# HSF1 controls transcriptional programs that establish thalamostriatal shaft synaptic architecture and preserve cognitive flexibility

**DOI:** 10.64898/2026.08.03.742053

**Authors:** Nicholas B Rozema, Nicole Zarate, Rachel Mansky, Persephone Gu, Kinsey Gerlach, Aishwarya Bhowmik, James H Cho, Ying Zhang, Arif Hamid, Steven M Graves, Rocio Gomez-Pastor

## Abstract

Cognitive flexibility (CF) declines during aging and is further impaired in neurodegenerative diseases such as Huntington’s disease (HD), yet the molecular mechanisms underlying these deficits remain poorly understood. Thalamostriatal (T-S) synapses are critical for CF, and we previously identified Heat Shock Factor 1 (HSF1) as a regulator of T-S density in HD. However, how HSF1 regulates T-S synapses and whether it modulates cognitive flexibility (CF) remained unclear. Here, we combined HSF1 ChIP-seq, transcriptomics, synapto-proteomics, targeted genetic manipulations and behavioral analyses to study how HSF1 regulates T-S synapses and CF. We found HSF1 directly controls a transcriptional program governing postsynaptic architecture and actin cytoskeletal dynamics, which are disrupted in aging and HD. Loss of HSF1 drives selective destabilization of actin patches at T-S shaft synapses and impaired CF decline. Our results underscore a novel function for HSF1 in the regulation of striatal neural circuits with essential implications in the neurobiology of cognitive flexibility.

## Supplementary File 1 for "HSF1 controls transcriptional programs that establish thalamostriatal shaft synaptic architecture and preserve cognitive flexibility"

### Sheet: 1M Wildtype ChIP-Seq
Gene Name	Gene Alias	Gene Description	Gene Type	Chr	Start	End	Strand	Annotation	Detailed Annotation	Distance to TSS	Nearest PromoterID	Entrez ID	Nearest Refseq	Nearest Ensembl
Csnk1g1	9130020E21Rik	casein kinase 1, gamma 1	protein-coding	chr9	65971573	65971649	+	intron (NM_173185, intron 3 of 13)	intron (NM_173185, intron 3 of 13)	62601	NM_173185	214897	NM_173185	ENSMUSG00000032384
Slc29a3	4933435C21Rik|AW987637|Ent3	solute carrier family 29 (nucleoside transporters), member 3	protein-coding	chr10	60739577	60739671	+	intron (NM_023596, intron 2 of 5)	intron (NM_023596, intron 2 of 5)	13158	NM_023596	71279	NM_023596	ENSMUSG00000020100
				chr4	147428133	147428225	+	Intergenic	L1VL2|LINE|L1	-14935	NM_001371349
Lhfpl2	6030465B15|AI447312|AW050335|mKIAA0206|vgim	lipoma HMGIC fusion partner-like 2	protein-coding	chr13	94120675	94120770	+	intron (NM_172589, intron 1 of 3)	intron (NM_172589, intron 1 of 3)	62926	NM_172589	218454	NM_172589	ENSMUSG00000045312
Erdr1	edr	erythroid differentiation regulator 1	protein-coding	chrY	90811587	90811835	+	intron (NM_133362, intron 2 of 3)	IMPB_01|Satellite|Satellite	26269	NM_133362	170942	NM_133362	ENSMUSG00000096768
Vmn2r123	V2r1	vomeronasal 2, receptor 123	protein-coding	chr4	156423166	156423296	+	Intergenic	Intergenic	92105	NM_009485	22300	NM_009485
Hsf1	AA960185|HSTF|HSTF 1|Hsf1alpha|Hsf1beta	heat shock factor 1	protein-coding	chr15	76478163	76478289	+	promoter-TSS (NM_013481)	promoter-TSS (NM_013481)	864	NM_008296	15499	NM_008296	ENSMUSG00000022556
Pisd-ps1	-	phosphatidylserine decarboxylase, pseudogene 1	pseudo	chr11	3136272	3136403	+	intron (NM_001363224, intron 20 of 28)	intron (NM_001363224, intron 20 of 28)	12335	NR_003517	236604	NM_001004146
Fam129c	Bcnp1	family with sequence similarity 129, member C	protein-coding	chr8	71601333	71601494	+	intron (NM_001166213, intron 4 of 14)	B1_Mus1|SINE|Alu	3767	NM_001166213	100037278	NM_001166213	ENSMUSG00000043243
Olfr161	MOR131-1|OR912-47M6	olfactory receptor 161	protein-coding	chr16	3058048	3058130	+	Intergenic	Lx|LINE|L1	-534309	NM_146860	258859	NM_146860	ENSMUSG00000051003
6820431F20Rik	-	cadherin 11 pseudogene	pseudo	chr8	20111081	20111156	+	Intergenic	L1_Mus3|LINE|L1	186314	NR_030708	547150	NR_030708	ENSMUSG00000071796
Mir6356	Gm27461|mmu-mir-6356	microRNA 6356	ncRNA	chr18	68825175	68825270	+	Intergenic	Intergenic	85822	NR_105774	102465183	NR_105774	ENSMUSG00000099300
				chr4	147433670	147433764	+	Intergenic	Intergenic	-9397	NM_001371349
Defa25	Defcr-2|Defcr2|Defcr25	defensin, alpha, 25	protein-coding	chr8	21085757	21085839	+	TTS (NM_007849)	TTS (NM_007849)	1356	NM_007849	13236	NM_007849	ENSMUSG00000094687
Kcna6	Kv1.6|MK1.6	potassium voltage-gated channel, shaker-related, subfamily, member 6	protein-coding	chr6	126727963	126728029	+	intron (NM_013568, intron 1 of 1)	intron (NM_013568, intron 1 of 1)	12678	NM_013568	16494	NM_013568	ENSMUSG00000038077
Zfp536	9630010P11Rik|Znf536|mKIAA0390	zinc finger protein 536	protein-coding	chr7	37889188	37889266	+	Intergenic	Intergenic	-119475	NM_172385	243937	NM_172385	ENSMUSG00000043456
Ugt1a5	-	UDP glucuronosyltransferase 1 family, polypeptide A5	protein-coding	chr1	88157741	88158061	+	intron (NM_145079, intron 2 of 5)	intron (NM_145079, intron 2 of 5)	-8111	NM_201643	394433	NM_201643	ENSMUSG00000089943
Gm21188	-	predicted gene, 21188	protein-coding	chr13	120064021	120064272	+	Intergenic	Intergenic	-11942	NM_001302966	100861753	NM_001302966	ENSMUSG00000095609
Luzp1	2700072H04Rik|AI266952|Luzp|mFLJ00226	leucine zipper protein 1	protein-coding	chr4	136519390	136519468	+	intron (NM_024452, intron 1 of 4)	intron (NM_024452, intron 1 of 4)	49668	NM_024452	269593	NM_024452	ENSMUSG00000001089
Hsd17b12	2610510O05Rik|AI172963|KIK-I|Kik1	hydroxysteroid (17-beta) dehydrogenase 12	protein-coding	chr2	94117974	94118045	+	intron (NM_019657, intron 1 of 10)	L1ME3Cz|LINE|L1	39900	NM_019657	56348	NM_019657	ENSMUSG00000027195
Mrpl42	2700009F22Rik|2900055D03Rik|D10Ertd322e|HSPC204|L31mt|L42mt|MRP-L31|MRP-L42|MRP-S32|PTD007|Rpml31|S32mt	mitochondrial ribosomal protein L42	protein-coding	chr10	95468735	95468814	+	Intergenic	B1_Mur2|SINE|Alu	33175	NM_001359476	67270	NM_026065	ENSMUSG00000062981
AA619741	-	PHD finger protein 19 pseudogene	pseudo	chr1	34644021	34644135	+	Intergenic	Intergenic	-7868	NR_033627	241051	NR_033627
Mup14	Gm13514|Mup12	major urinary protein 14	protein-coding	chr4	61366200	61366294	+	intron (NM_001045550, intron 3 of 5).2	intron (NM_001045550, intron 3 of 5).2	-62249	NM_001199999	100039116	NM_001199999	ENSMUSG00000073830
Bcas1os2	1700040N02Rik	breast carcinoma amplified sequence 1, opposite strand 2	ncRNA	chr2	170346639	170346732	+	TTS (NM_029815)	TTS (NM_029815)	-9676	NR_040610	73303	NR_040610	ENSMUSG00000086999
1600002D24Rik	-	RIKEN cDNA 1600002D24 gene	ncRNA	chr16	95915299	95915370	+	intron (NR_040484, intron 1 of 3)	intron (NR_040484, intron 1 of 3)	13743	NR_040484	69776	NR_040484	ENSMUSG00000117232
Cnr2	CB-2|CB2|CB2-R	cannabinoid receptor 2 (macrophage)	protein-coding	chr4	135911795	135911897	+	5' UTR (NM_001305278, exon 1 of 2)	5' UTR (NM_001305278, exon 1 of 2)	166	NM_001305278	12802	NM_009924	ENSMUSG00000062585
Rn4.5s	-	4.5S RNA	rRNA	chr6	47724565	47724646	+	Intergenic	Intergenic	19626	NR_002841	19799	NR_002841
Grn	GP88|PCDGF|PEPI|Pgrn|epithelin	granulin	protein-coding	chr11	102438745	102438838	+	exon (NM_199200, exon 8 of 8)	exon (NM_199200, exon 8 of 8)	8284	NM_008175	14824	NM_008175	ENSMUSG00000034708
Gm16853	4930565O14	predicted gene, 16853	ncRNA	chr9	21397695	21397791	+	intron (NM_001042707, intron 12 of 19)	intron (NM_001042707, intron 12 of 19)	13977	NR_045742	330902	NR_045742	ENSMUSG00000097665
Mroh2a	Heatr7b1	maestro heat-like repeat family member 2A	protein-coding	chr1	88230516	88230618	+	intron (NM_001281466, intron 4 of 41)	intron (NM_001281466, intron 4 of 41)	3547	NM_001281466	100040766	NM_001177364	ENSMUSG00000079429
Onecut3	OC-3|Oc3	one cut domain, family member 3	protein-coding	chr10	80494355	80494424	+	promoter-TSS (NM_139226)	promoter-TSS (NM_139226)	-517	NM_139226	246086	NM_139226	ENSMUSG00000045518
Galr1	Galnr1	galanin receptor 1	protein-coding	chr18	82208207	82208325	+	Intergenic	Intergenic	198511	NM_008082	14427	NM_008082	ENSMUSG00000024553
Pisd-ps1	-	phosphatidylserine decarboxylase, pseudogene 1	pseudo	chr11	3091959	3092044	+	Intergenic	Intergenic	-32001	NR_003517	236604	NM_001004146
Shroom1	Apx|Shrm1	shroom family member 1	protein-coding	chr11	53446844	53446925	+	Intergenic	Intergenic	-10321	NM_001290789	71774	NM_027917	ENSMUSG00000018387
Sgcd	35DAG|A530047J11Rik|AI504364|AW547581|SG-delta|delta-SG	sarcoglycan, delta (dystrophin-associated glycoprotein)	protein-coding	chr11	47914179	47914316	+	Intergenic	L1Md_T|LINE|L1	-534922	NM_011891	24052	NM_011891	ENSMUSG00000020354
Cdc42ep4	1500041M20Rik|Borg4|CEP4	CDC42 effector protein (Rho GTPase binding) 4	protein-coding	chr11	113745152	113745222	+	intron (NM_001163346, intron 1 of 1)	B1_Mur4|SINE|Alu	5973	NM_020006	56699	NM_020006	ENSMUSG00000041598
Unc5c	B130051O18Rik|Unc5h3|rcm	unc-5 netrin receptor C	protein-coding	chr3	141498038	141498122	+	intron (NM_001293561, intron 1 of 16)	intron (NM_001293561, intron 1 of 16)	32516	NM_009472	22253	NM_009472	ENSMUSG00000059921
Pisd-ps1	-	phosphatidylserine decarboxylase, pseudogene 1	pseudo	chr11	3131417	3131514	+	TTS (NM_030207)	TTS (NM_030207)	7463	NR_003517	236604	NM_001004146
Tmem254a	0610008K04Rik|0610010A22Rik|AA960404|D14Ertd449e|Tmem254	transmembrane protein 254a	protein-coding	chr14	25930594	25930777	+	Intergenic	B3|SINE|B2	-3013	NM_026679	66039	NM_025311	ENSMUSG00000072676
Pisd-ps1	-	phosphatidylserine decarboxylase, pseudogene 1	pseudo	chr11	3077149	3077295	+	Intergenic	Intergenic	-46780	NR_003517	236604	NM_001004146
Cldn8	AI648025	claudin 8	protein-coding	chr16	88559624	88559700	+	Intergenic	ID_B1|SINE|B4	3521	NM_018778	54420	NM_018778	ENSMUSG00000050520
Raet1d	RAE-1delta	retinoic acid early transcript delta	protein-coding	chr10	22346655	22346755	+	intron (NM_009018, intron 6 of 6)	ETnERV-int|LTR|ERVK	-15189	NM_020030	56554	NM_020030	ENSMUSG00000078452
Ugt1a1	Gnt1|UDPGT 1-1|UGT1A01|Udpgt-1a|UgtBr1	UDP glucuronosyltransferase 1 family, polypeptide A1	protein-coding	chr1	88209981	88210061	+	intron (NM_013701, intron 1 of 4)	intron (NM_013701, intron 1 of 4)	-1938	NM_201645	394436	NM_201645	ENSMUSG00000089960
B930025P03Rik	-	RIKEN cDNA B930025P03 gene	ncRNA	chr8	10784805	10784897	+	Intergenic	Intergenic	97603	NR_040705	320014	NR_040705	ENSMUSG00000109473
Duxbl2	Gm10394	double homeobox B-like 2	protein-coding	chr14	25986552	25986668	+	intron (NM_001177539, intron 2 of 4)	intron (NM_001177539, intron 2 of 4)	3407	NM_001177538	100039227	NM_001177538	ENSMUSG00000072675
Pex2	D3Ertd138e|PAF-1|PMP35|Pxmp3	peroxisomal biogenesis factor 2	protein-coding	chr3	5925430	5925867	+	Intergenic	RMER6C|LTR|ERVK	-349400	NM_008994	19302	NM_008994	ENSMUSG00000040374
Pcnx4	1810048J11Rik|4932413O10|AU017192|Pcnxl4	pecanex homolog 4	protein-coding	chr12	72574286	72574366	+	exon (NM_026327, exon 9 of 11)	exon (NM_026327, exon 9 of 11)	37969	NM_026327	67708	NM_026327	ENSMUSG00000034501
Mroh2a	Heatr7b1	maestro heat-like repeat family member 2A	protein-coding	chr1	88225756	88225932	+	Intergenic	MTD|LTR|ERVL-MaLR	-1176	NM_001281466	100040766	NM_001177364	ENSMUSG00000079429
Emilin2	FOAP-10	elastin microfibril interfacer 2	protein-coding	chr17	71297374	71297452	+	intron (NM_001357336, intron 2 of 7)	MTC|LTR|ERVL-MaLR	13598	NM_001357338	246707	NM_145158	ENSMUSG00000024053
Chia1	2200003E03Rik|AMCase|Chia|YNL	chitinase, acidic 1	protein-coding	chr3	106133103	106133224	+	Intergenic	Intergenic	19781	NM_023186	81600	NM_023186	ENSMUSG00000062778
Sdk2	4632412F08Rik|5330435L01Rik|Sdk-2|mKIAA1514	sidekick cell adhesion molecule 2	protein-coding	chr11	114130133	114130207	+	Intergenic	Intergenic	-63141	NM_172800	237979	NM_172800	ENSMUSG00000041592
Adra2c	Adra-2c|[a]2C|alpha2-C4|alpha2C	adrenergic receptor, alpha 2c	protein-coding	chr5	35271833	35271916	+	Intergenic	Intergenic	-6692	NM_007418	11553	NM_007418	ENSMUSG00000045318
Chil5	Bclp|Bclp1|Bclp2|Chi3l7	chitinase-like 5	protein-coding	chr3	106050417	106050499	+	Intergenic	L1Md_F3|LINE|L1	-17563	NM_001080816	229687	NM_170594	ENSMUSG00000043873
Six4	AI047561|AREC3|TrexBF	sine oculis-related homeobox 4	protein-coding	chr12	73081808	73081909	+	Intergenic	B1_Mus2|SINE|Alu	31387	NM_011382	20474	NM_011382	ENSMUSG00000034460
Cdh3	AI385538|Cadp|Cdhp|P-cadherin|Pcad	cadherin 3	protein-coding	chr8	106498575	106498639	+	Intergenic	L1Md_F|LINE|L1	-12245	NM_007665	12560	NM_007665	ENSMUSG00000061048
Pdk2	-	pyruvate dehydrogenase kinase, isoenzyme 2	protein-coding	chr11	95052272	95052342	+	intron (NM_001306071, intron 21 of 24)	intron (NM_001306071, intron 21 of 24)	-10936	NM_133667	18604	NM_133667	ENSMUSG00000038967
Taf4	135kDa|AI450312|TAFII130|TAFII135|Taf2c1|Taf4a	TATA-box binding protein associated factor 4	protein-coding	chr2	179931371	179931435	+	intron (NM_001081092, intron 7 of 14)	intron (NM_001081092, intron 7 of 14)	45243	NM_001081092	228980	NM_001081092	ENSMUSG00000039117
Plcb4	A930039J07Rik|AI854601|C230058B11Rik	phospholipase C, beta 4	protein-coding	chr2	135830541	135830645	+	intron (NM_001355153, intron 3 of 38)	intron (NM_001355153, intron 3 of 38)	65755	NM_001355154	18798	NM_013829	ENSMUSG00000039943
Gtf3c4	5330400C03|AI426938|AU014771|AU017413|KAT12|TFIIIC90	general transcription factor IIIC, polypeptide 4	protein-coding	chr2	28833048	28833138	+	intron (NM_172977, intron 2 of 4)	intron (NM_172977, intron 2 of 4)	7267	NM_172977	269252	NM_172977	ENSMUSG00000035666
Ugt1a5	-	UDP glucuronosyltransferase 1 family, polypeptide A5	protein-coding	chr1	88172555	88172629	+	intron (NM_201643, intron 1 of 4)	IAPLTR3-int|LTR|ERVK	6580	NM_201643	394433	NM_201643	ENSMUSG00000089943
4930519H02Rik	-	RIKEN cDNA 4930519H02 gene	ncRNA	chr5	15846605	15846783	+	Intergenic	Intergenic	37072	NR_045974	75058	NR_045974	ENSMUSG00000105185
Duxbl1	1110051B16Rik|Duxbl|Duxl	double homeobox B-like 1	protein-coding	chr14	25975440	25975526	+	Intergenic	Intergenic	-7720	NM_183389	278672	NM_183389	ENSMUSG00000048502
Fabp7	B-FABP|BFABP|Blbp|MRG	fatty acid binding protein 7, brain	protein-coding	chr10	57750160	57750513	+	Intergenic	L1_Mur3|LINE|L1	-34587	NM_021272	12140	NM_021272	ENSMUSG00000019874
Lrrc4c	6430556C10Rik|NGL-1	leucine rich repeat containing 4C	protein-coding	chr2	98492611	98492794	+	Intergenic	L1Md_F2|LINE|L1	1025045	NM_001289744	241568	NM_178725	ENSMUSG00000050587
Fam241b	2010107G23Rik|AA545165	family with sequence similarity 241, member B	protein-coding	chr10	62071256	62071325	+	Intergenic	Intergenic	39678	NM_001358253	69894	NM_027251	ENSMUSG00000020083
4930519H02Rik	-	RIKEN cDNA 4930519H02 gene	ncRNA	chr5	15801548	15801733	+	Intergenic	Intergenic	82126	NR_045974	75058	NR_045974	ENSMUSG00000105185
Fam118a	-	family with sequence similarity 118, member A	protein-coding	chr15	85058406	85058479	+	intron (NM_133750, intron 7 of 8)	ORR1F|LTR|ERVL-MaLR	15700	NM_001356616	73225	NM_133750	ENSMUSG00000022434
Stk33	4921505G21Rik|AW061264	serine/threonine kinase 33	protein-coding	chr7	109440365	109440438	+	intron (NR_152110, intron 1 of 1)	intron (NR_152110, intron 1 of 1)	-1348	NM_054103	117229	NM_054103	ENSMUSG00000031027
Gnat2	AW490837|Gnat-2|Gt-2|Tcalpha	guanine nucleotide binding protein, alpha transducing 2	protein-coding	chr3	108091246	108091378	+	Intergenic	Intergenic	-1754	NM_008141	14686	NM_008141	ENSMUSG00000009108
Gm10863	-	predicted gene 10863	ncRNA	chr15	79172249	79172386	+	intron (NR_029470, intron 1 of 4)	intron (NR_029470, intron 1 of 4)	6251	NR_029470	100041655	NR_029470	ENSMUSG00000075555
Crygs	AI327013|Opj|rncat	crystallin, gamma S	protein-coding	chr16	22747475	22747542	+	Intergenic	G-rich|Low_complexity|Low_complexity	63902	NM_009967	12970	NM_009967	ENSMUSG00000033501
Cphx1	AU019881|AU023336|C330003B14Rik|C80129|Cphx|Eso-1	cytoplasmic polyadenylated homeobox 1	protein-coding	chr14	25954171	25954254	+	intron (NM_175342, intron 2 of 3).2	intron (NM_175342, intron 2 of 3).2	11668	NM_175342	105594	NM_175342	ENSMUSG00000095975
I0C0044D17Rik	-	RIKEN cDNA I0C0044D17 gene	ncRNA	chr4	98853350	98853416	+	Intergenic	B2_Mm2|SINE|B2	-29543	NR_151512	545660	NM_001033982	ENSMUSG00000073794
Arhgap6	AI504284|RhoGAPX-1	Rho GTPase activating protein 6	protein-coding	chrX	169095734	169095811	+	intron (NM_178754, intron 1 of 12)	intron (NM_178754, intron 1 of 12)	-17106	NM_001287530	11856	NM_009707	ENSMUSG00000031355
Mir101c	mir-101c|mmu-mir-101c	microRNA 101c	ncRNA	chr9	3025666	3025981	+	Intergenic	GSAT_MM|Satellite|Satellite	12920	NR_039546	100628572	NR_039546	ENSMUSG00000106183
Duxbl2	Gm10394	double homeobox B-like 2	protein-coding	chr14	25995804	25995944	+	Intergenic	L1_Mus1|LINE|L1	12671	NM_001177538	100039227	NM_001177538	ENSMUSG00000072675
Gm7361	-	predicted gene 7361	protein-coding	chr5	26201162	26201313	+	Intergenic	Intergenic	-56525	NM_001281527	664837	NM_001281527	ENSMUSG00000059645
Ephb4	AI042935|Htk|MDK2|Myk1|Tyro11|b2b2412Clo	Eph receptor B4	protein-coding	chr5	137355140	137355215	+	intron (NM_001159571, intron 3 of 16)	intron (NM_001159571, intron 3 of 16)	5068	NM_001159571	13846	NM_010144	ENSMUSG00000029710
Mir6769b	Gm27546|mmu-mir-6769b	microRNA 6769b	ncRNA	chr8	71642520	71642598	+	intron (NM_001029873, intron 30 of 41)	intron (NM_001029873, intron 30 of 41)	-11453	NR_106035	102466799	NR_106035	ENSMUSG00000098976
Tnrc6b	2700090M07Rik|A730065C02Rik|AI848765|D230019K20Rik	trinucleotide repeat containing 6b	protein-coding	chr15	80843584	80843652	+	intron (NM_177124, intron 1 of 21)	intron (NM_177124, intron 1 of 21)	45008	NM_177124	213988	NM_144812	ENSMUSG00000047888
Col6a5	Col29a1|EG665033|Gm7455	collagen, type VI, alpha 5	protein-coding	chr9	105979870	105979937	+	Intergenic	L2a|LINE|L2	-19260	NM_001167923	665033	NM_001167923	ENSMUSG00000091345
4930519H02Rik	-	RIKEN cDNA 4930519H02 gene	ncRNA	chr5	15869020	15869148	+	intron (NR_045974, intron 4 of 5)	intron (NR_045974, intron 4 of 5)	14682	NR_045974	75058	NR_045974	ENSMUSG00000105185
Dlgap2	6430596N04Rik|Dap-2|Dap2|Sapap2	DLG associated protein 2	protein-coding	chr8	14356769	14356935	+	intron (NM_001145965, intron 2 of 14)	intron (NM_001145965, intron 2 of 14)	260977	NM_172910	244310	NM_172910	ENSMUSG00000047495
Smpdl3a	0610010C24Rik|AI529588|ASM3A|ASML3|ASML3A	sphingomyelin phosphodiesterase, acid-like 3A	protein-coding	chr10	57980708	57980827	+	Intergenic	Intergenic	186223	NM_020561	57319	NM_020561	ENSMUSG00000019872
Dbndd1	2810427I04Rik|D8Ertd590e	dysbindin (dystrobrevin binding protein 1) domain containing 1	protein-coding	chr8	123502298	123502396	+	non-coding (NR_028260, exon 16 of 16)	non-coding (NR_028260, exon 16 of 16)	13108	NM_028146	72185	NM_028146	ENSMUSG00000031970
Oasl2	M1204|Mmu-OASL|Oasl	2'-5' oligoadenylate synthetase-like 2	protein-coding	chr5	114881162	114881232	+	intron (NM_026263, intron 11 of 11)	intron (NM_026263, intron 11 of 11)	-15737	NM_001359181	23962	NM_011854	ENSMUSG00000029561
Hmcn2	D030068H01	hemicentin 2	protein-coding	chr2	31300249	31300352	+	Intergenic	Intergenic	-14032	NM_001370902	665700	NM_177649	ENSMUSG00000055632
6820431F20Rik	-	cadherin 11 pseudogene	pseudo	chr8	20060401	20060672	+	intron (NM_001270553, intron 8 of 9).2	intron (NM_001270553, intron 8 of 9).2	236896	NR_030708	547150	NR_030708	ENSMUSG00000071796
Gm2897	-	predicted gene 2897	protein-coding	chr14	3053791	3053949	+	intron (NM_001177715, intron 1 of 6)	intron (NM_001177715, intron 1 of 6)	4585	NM_001177715	100040671	NM_001177714	ENSMUSG00000079410
9430078K24Rik	-	RIKEN cDNA 9430078K24 gene	ncRNA	chr12	79884816	79884901	+	Intergenic	Intergenic	39875	NR_131075	77290	NR_131073	ENSMUSG00000112765
Ugt1a6a	UDPGT|UDPGT 1-6|UGT1-06|UGT1.6|Ugt1a6|Ugt1a7	UDP glucuronosyltransferase 1 family, polypeptide A6A	protein-coding	chr1	88146917	88147048	+	intron (NM_145079, intron 2 of 5)	intron (NM_145079, intron 2 of 5)	12173	NM_145079	94284	NM_145079	ENSMUSG00000054545
4930467E23Rik	TSAP	RIKEN cDNA 4930467E23 gene	protein-coding	chr8	19751675	19751779	+	intron (NM_001039553, intron 9 of 9)	intron (NM_001039553, intron 9 of 9)	22151	NM_001039553	626415	NM_001039553	ENSMUSG00000096265
Zfp600	Gm13164	zinc finger protein 600	protein-coding	chr4	146209094	146209204	+	Intergenic	Intergenic	51459	NM_001177545	667666	NM_001177545	ENSMUSG00000066007
Mipol1	1700081O04Rik|6030439O22Rik|AU021838|AW536152|D12Ertd19e	mirror-image polydactyly 1	protein-coding	chr12	57277400	57277469	+	intron (NM_001164370, intron 1 of 9)	intron (NM_001164370, intron 1 of 9)	47009	NM_001164370	73490	NM_001164370	ENSMUSG00000047022
Ugt1a5	-	UDP glucuronosyltransferase 1 family, polypeptide A5	protein-coding	chr1	88164984	88165197	+	promoter-TSS (NM_201643)	promoter-TSS (NM_201643)	-922	NM_201643	394433	NM_201643	ENSMUSG00000089943
Erdr1	edr	erythroid differentiation regulator 1	protein-coding	chrY	90779183	90779247	+	Intergenic	Intergenic	-6227	NR_137282	170942	NM_133362	ENSMUSG00000096768
Tmx4	2810417D04Rik|4930500L08Rik|AI843224|AW046784|D2Bwg1356e|Txndc13|mKIAA1162	thioredoxin-related transmembrane protein 4	protein-coding	chr2	134647953	134648042	+	Intergenic	Intergenic	-3876	NM_029148	52837	NM_029148	ENSMUSG00000034723
Gm22496	-	predicted gene, 22496	snoRNA	chr7	59507973	59508071	+	intron (NR_146211, intron 101 of 171)	intron (NR_146211, intron 101 of 171)	-160598	NR_146600	102642160	NR_146600
Klhdc7a	B230308G19Rik	kelch domain containing 7A	protein-coding	chr4	140018411	140018486	+	Intergenic	MERVL_2A-int|LTR|ERVL	-50422	NM_173427	242721	NM_173427	ENSMUSG00000078234
Col6a2	Col6a-2	collagen, type VI, alpha 2	protein-coding	chr10	76599998	76600152	+	intron (NM_001347207, intron 27 of 27)	intron (NM_001347207, intron 27 of 27)	23329	NM_146007	12834	NM_146007	ENSMUSG00000020241
Mir6897	Gm27652|mmu-mir-6897	microRNA 6897	ncRNA	chr1	36185643	36185727	+	intron (NM_198899, intron 16 of 40)	intron (NM_198899, intron 16 of 40)	-41372	NR_105862	102465540	NR_105862	ENSMUSG00000098752
Intu	9230116I04Rik|9430087H23Rik|Pdzd6|Pdzk6|mKIAA1284	inturned planar cell polarity protein	protein-coding	chr3	40604744	40604863	+	intron (NM_175515, intron 1 of 15)	intron (NM_175515, intron 1 of 15)	64036	NM_175515	380614	NM_175515	ENSMUSG00000060798
Hgf	C230052L06Rik|HGF/SF|NK1|NK2|SF|SF/HGF	hepatocyte growth factor	protein-coding	chr5	16660865	16660937	+	Intergenic	L1Md_T|LINE|L1	107000	NM_001289461	15234	NM_010427	ENSMUSG00000028864
Rbm47	9530077J19Rik	RNA binding motif protein 47	protein-coding	chr5	66157488	66157567	+	Intergenic	Intergenic	-5573	NM_001127382	245945	NM_139065	ENSMUSG00000070780
C130021I20Rik	-	Riken cDNA C130021I20 gene	ncRNA	chr2	33715849	33715953	+	Intergenic	Intergenic	74708	NR_046275	100504399	NM_177842
Ugt1a5	-	UDP glucuronosyltransferase 1 family, polypeptide A5	protein-coding	chr1	88157343	88157609	+	intron (NM_145079, intron 2 of 5)	intron (NM_145079, intron 2 of 5)	-8536	NM_201643	394433	NM_201643	ENSMUSG00000089943
Gm13016	A830025M08	predicted gene 13016	ncRNA	chr4	140436127	140436202	+	Intergenic	Intergenic	55697	NR_151508	329970	NR_151508
Jpt1	Hn1	Jupiter microtubule associated homolog 1	protein-coding	chr11	115507295	115507368	+	intron (NM_008258, intron 1 of 4)	intron (NM_008258, intron 1 of 4)	7062	NM_008258	15374	NM_008258	ENSMUSG00000020737
G530011O06Rik	-	RIKEN cDNA G530011O06 gene	ncRNA	chrY	90820069	90820153	+	Intergenic	IMPB_01|Satellite|Satellite	19295	NR_137283	654820	NM_001039559	ENSMUSG00000072844
Pigf	-	phosphatidylinositol glycan anchor biosynthesis, class F	protein-coding	chr17	86996773	86996934	+	TTS (NM_008838)	TTS (NM_008838)	28548	NM_008838	18701	NM_008838	ENSMUSG00000024145
Mnat1	E130115E11Rik|MAT1|P36	menage a trois 1	protein-coding	chr12	73128204	73128302	+	intron (NM_008612, intron 1 of 7)	intron (NM_008612, intron 1 of 7)	4536	NM_008612	17420	NM_008612	ENSMUSG00000021103
2810429I04Rik	AI256682	RIKEN cDNA 2810429I04 gene	ncRNA	chr13	3485625	3485694	+	intron (NR_015522, intron 4 of 4)	LTRIS2|LTR|ERV1	7356	NR_015522	76937	NR_015522	ENSMUSG00000097709
Ugt1a5	-	UDP glucuronosyltransferase 1 family, polypeptide A5	protein-coding	chr1	88162567	88163432	+	intron (NM_145079, intron 2 of 5)	(TG)n|Simple_repeat|Simple_repeat	-3013	NM_201643	394433	NM_201643	ENSMUSG00000089943
Srpr	1300011P19Rik|D11Mgi27|Srpra	signal recognition particle receptor ('docking protein')	protein-coding	chr9	35216554	35216850	+	TTS (NM_001286604)	TTS (NM_001286604)	5499	NM_026130	67398	NM_026130	ENSMUSG00000032042
Otp	-	orthopedia homeobox	protein-coding	chr13	94833526	94833601	+	intron (NM_009321, intron 2 of 3)	intron (NM_009321, intron 2 of 3)	-42073	NM_011021	18420	NM_011021	ENSMUSG00000021685
4930519H02Rik	-	RIKEN cDNA 4930519H02 gene	ncRNA	chr5	15842798	15842896	+	Intergenic	RMER1A|Other|Other	40919	NR_045974	75058	NR_045974	ENSMUSG00000105185
Ugt1a2	UDPGT 1-2|Ugt1	UDP glucuronosyltransferase 1 family, polypeptide A2	protein-coding	chr1	88188530	88188660	+	intron (NM_201643, intron 1 of 4)	intron (NM_201643, intron 1 of 4)	-12016	NM_013701	22236	NM_013701	ENSMUSG00000090171
Prr14	BC006909	proline rich 14	protein-coding	chr7	127466207	127466302	+	Intergenic	B1_Mm|SINE|Alu	-5360	NM_145589	233895	NM_145589	ENSMUSG00000030822
Arhgap6	AI504284|RhoGAPX-1	Rho GTPase activating protein 6	protein-coding	chrX	169088682	169088811	+	intron (NM_178754, intron 1 of 12)	intron (NM_178754, intron 1 of 12)	-24132	NM_001287530	11856	NM_009707	ENSMUSG00000031355
Mroh2a	Heatr7b1	maestro heat-like repeat family member 2A	protein-coding	chr1	88222179	88222342	+	Intergenic	L1_Mur3|LINE|L1	-4760	NM_001281466	100040766	NM_001177364	ENSMUSG00000079429
H2-M11	-	histocompatibility 2, M region locus 11	protein-coding	chr17	36542162	36542486	+	Intergenic	Intergenic	-4751	NM_177635	224754	NM_177635	ENSMUSG00000037537
Cep104	A930027E11|AI115523|Kiaa0562|mKIAA0562	centrosomal protein 104	protein-coding	chr4	153978346	153978427	+	intron (NM_177673, intron 1 of 21)	intron (NM_177673, intron 1 of 21)	2825	NM_177673	230967	NM_177673	ENSMUSG00000039523
Psmd12	1500002F15Rik|AI480719|P55	proteasome (prosome, macropain) 26S subunit, non-ATPase, 12	protein-coding	chr11	107502172	107502320	+	Intergenic	ID_B1|SINE|B4	22718	NM_025894	66997	NM_025894	ENSMUSG00000020720
Rn4.5s	-	4.5S RNA	rRNA	chr6	47738078	47738202	+	Intergenic	RMER12B|LTR|ERVK	6091	NR_002841	19799	NR_002841
Rpl14-ps1	Gm9811	ribosomal protein L14, pseudogene 1	pseudo	chr7	45318921	45319035	+	intron (NM_175130, intron 10 of 24)	(TGGA)n|Simple_repeat|Simple_repeat	-5980	NR_110499	100040970	NR_110499	ENSMUSG00000046721
Gsg1l	AI852434|C230098I05Rik|G630023A01Rik|Gm637|g1l	GSG1-like	protein-coding	chr7	125971167	125971243	+	intron (NM_001358885, intron 2 of 5)	intron (NM_001358885, intron 2 of 5)	111206	NM_001101488	269994	NM_001101488	ENSMUSG00000046182
Shisa7	ckamp59	shisa family member 7	protein-coding	chr7	4837216	4837283	+	intron (NM_172737, intron 1 of 5)	intron (NM_172737, intron 1 of 5)	7447	NM_172737	232813	NM_172737	ENSMUSG00000053550
Hist2h2ab	EG621893|H2a-613a	histone cluster 2, H2ab	protein-coding	chr3	96218863	96218930	+	promoter-TSS (NM_178213)	promoter-TSS (NM_178213)	-989	NM_178213	621893	NM_178213	ENSMUSG00000063689
Tnip2	1810020H16Rik|ABIN-2|AI428870	TNFAIP3 interacting protein 2	protein-coding	chr5	34482522	34482594	+	intron (NM_001243123, intron 20 of 20)	intron (NM_001243123, intron 20 of 20)	31421	NM_139064	231130	NM_139064	ENSMUSG00000059866
A030001D20Rik	1110025D03Rik	RIKEN cDNA A030001D20 gene	ncRNA	chr7	45633370	45633477	+	intron (NM_028544, intron 5 of 11)	PB1D11|SINE|Alu	5335	NR_152217	100126243	NR_152217	ENSMUSG00000110357
Arhgap6	AI504284|RhoGAPX-1	Rho GTPase activating protein 6	protein-coding	chrX	168777268	168777506	+	Intergenic	(TCTCCC)n|Simple_repeat|Simple_repeat	-17712	NM_009707	11856	NM_009707	ENSMUSG00000031355
Itgb7	Ly69	integrin beta 7	protein-coding	chr15	102236226	102236316	+	intron (NM_001042727, intron 7 of 7)	intron (NM_001042727, intron 7 of 7)	-4336	NM_013566	16421	NM_013566	ENSMUSG00000001281
Hccs	-	holocytochrome c synthetase	protein-coding	chrX	169254754	169254826	+	intron (NM_178754, intron 6 of 12)	(TG)n|Simple_repeat|Simple_repeat	65582	NM_008222	15159	NM_008222	ENSMUSG00000031352
4930577N17Rik	-	RIKEN cDNA 4930577N17 gene	ncRNA	chr3	51266209	51266318	+	intron (NM_023502, intron 5 of 9)	intron (NM_023502, intron 5 of 9)	-10498	NR_073429	67746	NR_073429	ENSMUSG00000087440
Mir101c	mir-101c|mmu-mir-101c	microRNA 101c	ncRNA	chr9	3019119	3019201	+	Intergenic	GSAT_MM|Satellite|Satellite	19583	NR_039546	100628572	NR_039546	ENSMUSG00000106183
Cyth4	2510004M07Rik|5830469K17Rik|AI467541|Pscd4|mFLJ00017	cytohesin 4	protein-coding	chr15	78637286	78637382	+	Intergenic	Intergenic	40287	NM_028195	72318	NM_028195	ENSMUSG00000018008
Lelp1	1700012F11Rik	late cornified envelope-like proline-rich 1	protein-coding	chr3	92134832	92134995	+	TTS (NM_027042)	TTS (NM_027042)	7841	NM_027042	69332	NM_027042	ENSMUSG00000027927
Daglb	E330036I19Rik	diacylglycerol lipase, beta	protein-coding	chr5	143460443	143460541	+	Intergenic	MYSERV6-int|LTR|ERVK	-4001	NM_144915	231871	NM_144915	ENSMUSG00000039206
Fabp7	B-FABP|BFABP|Blbp|MRG	fatty acid binding protein 7, brain	protein-coding	chr10	57748571	57748756	+	Intergenic	Intergenic	-36260	NM_021272	12140	NM_021272	ENSMUSG00000019874
Phb	Bap32	prohibitin	protein-coding	chr11	95644297	95644448	+	Intergenic	Intergenic	-22585	NM_008831	18673	NM_008831	ENSMUSG00000038845
Ifit3	Ifi49|P49	interferon-induced protein with tetratricopeptide repeats 3	protein-coding	chr19	34572109	34572204	+	intron (NM_001355262, intron 2 of 2)	Lx7|LINE|L1	-11373	NM_010501	15959	NM_010501	ENSMUSG00000074896
Ephb2	Cek5|Drt|ETECK|Erk|Hek5|Nuk|Prkm5|Qek5|Sek3|Tyro5	Eph receptor B2	protein-coding	chr4	136787248	136787316	+	intron (NM_010142, intron 1 of 15)	intron (NM_010142, intron 1 of 15)	48730	NM_001290753	13844	NM_010142	ENSMUSG00000028664
Mcu	2010012O16Rik|AV064928|C10orf42|Ccdc109a|D130073L02Rik|Gm64	mitochondrial calcium uniporter	protein-coding	chr10	59547585	59547655	+	intron (NM_001033259, intron 1 of 7)	intron (NM_001033259, intron 1 of 7)	69072	NM_001033259	215999	NM_001033259	ENSMUSG00000009647
Gm17019	-	predicted gene 17019	protein-coding	chr5	15011661	15011769	+	Intergenic	L1Md_A|LINE|L1	21292	NM_182957	66773	NM_182957	ENSMUSG00000091897
9130015L21Rik	-	RIKEN cDNA 9130015L21 gene	ncRNA	chr2	160112716	160112798	+	Intergenic	Intergenic	96104	NR_040499	71613	NR_040499	ENSMUSG00000086653
Omg	-	oligodendrocyte myelin glycoprotein	protein-coding	chr11	79508800	79508891	+	intron (NM_010897, intron 36 of 57)	L1_Mus2|LINE|L1	-4763	NM_019409	18377	NM_019409	ENSMUSG00000049612
Szt2	6430407N22|TIGR	SZT2 subunit of KICSTOR complex	protein-coding	chr4	118404423	118404611	+	intron (NM_198170, intron 2 of 71)	(CA)n|Simple_repeat|Simple_repeat	4746	NM_198170	230676	NM_198170	ENSMUSG00000033253
Kat7	Hbo1|Hboa|Myst2	K(lysine) acetyltransferase 7	protein-coding	chr11	95300619	95300704	+	intron (NM_177619, intron 2 of 12)	intron (NM_177619, intron 2 of 12)	9585	NM_177619	217127	NM_177619	ENSMUSG00000038909
4930592C13Rik	Gm1657|Gm43159	RIKEN cDNA 4930592C13 gene	ncRNA	chr3	157358328	157358408	+	Intergenic	Intergenic	175722	NR_152231	381498	NR_152231	ENSMUSG00000105834
Alkbh5	AW050020|AW215868|Abh5|E130207K11|Ofoxd	alkB homolog 5, RNA demethylase	protein-coding	chr11	60570532	60570613	+	Intergenic	(TA)n|Simple_repeat|Simple_repeat	32889	NM_172943	268420	NM_172943	ENSMUSG00000042650
Defa5	Defa29|Defcr29|Defcr5	defensin, alpha, 5	protein-coding	chr8	21302609	21302696	+	Intergenic	Intergenic	5258	NM_007851	13239	NM_007851	ENSMUSG00000074439
Vwf	6820430P06Rik|AI551257|B130011O06Rik|C630030D09|F8VWF|VWD	Von Willebrand factor	protein-coding	chr6	125570866	125570947	+	intron (NM_011708, intron 6 of 51)	intron (NM_011708, intron 6 of 51)	17958	NM_011708	22371	NM_011708	ENSMUSG00000001930
Mir6378	Gm27706|mmu-mir-6378	microRNA 6378	ncRNA	chr3	35279240	35279304	+	Intergenic	Intergenic	-356621	NR_105799	102466155	NR_105799	ENSMUSG00000098862
Tcte2	AI429268|Tcte-2	t-complex-associated testis expressed 2	protein-coding	chr17	13772067	13772252	+	intron (NR_151731, intron 1 of 33)	B1_Mm|SINE|Alu	-10756	NM_022311	21646	NM_022311	ENSMUSG00000038347
Tmc8	EVIN2|Ever2|mFLJ00400	transmembrane channel-like gene family 8	protein-coding	chr11	117783109	117783225	+	exon (NM_001195089, exon 2 of 16)	exon (NM_001195089, exon 2 of 16)	509	NM_001195088	217356	NM_181856	ENSMUSG00000050106
Clip4	1700024K14Rik|1700074B05Rik|4833417L20Rik|5830409B12Rik|Rsnl2	CAP-GLY domain containing linker protein family, member 4	protein-coding	chr17	71995577	71995643	+	intron (NM_007439, intron 5 of 28)	MLT1D|LTR|ERVL-MaLR	213663	NM_030179	78785	NM_030179	ENSMUSG00000024059
Defa30	Gm15284	defensin, alpha, 30	protein-coding	chr8	21136989	21137112	+	Intergenic	MER67D|LTR|ERV1	2400	NM_001177485	100038927	NM_001177485	ENSMUSG00000074444
H6pd	AI785303|G6pd1|Gpd-1|Gpd1	hexose-6-phosphate dehydrogenase (glucose 1-dehydrogenase)	protein-coding	chr4	149982686	149982776	+	exon (NM_001291004, exon 5 of 5)	exon (NM_001291004, exon 5 of 5)	20505	NM_001291004	100198	NM_173371	ENSMUSG00000028980
Trim11	-	tripartite motif-containing 11	protein-coding	chr11	59013623	59013694	+	exon (NM_199152, exon 90 of 90)	exon (NM_199152, exon 90 of 90)	35565	NM_053168	94091	NM_053168	ENSMUSG00000020455
Akr1b7	AR|Avdp|MVDP	aldo-keto reductase family 1, member B7	protein-coding	chr6	34402916	34402986	+	Intergenic	MLTR25C|LTR|ERVK	-9411	NM_009731	11997	NM_009731	ENSMUSG00000052131
D430042O09Rik	Kiaa0556	RIKEN cDNA D430042O09 gene	protein-coding	chr7	125860640	125860720	+	exon (NM_001081022, exon 19 of 28)	exon (NM_001081022, exon 19 of 28)	152810	NM_001081022	233865	NM_001081022	ENSMUSG00000032743
Anks1	Anks1a|mKIAA0229	ankyrin repeat and SAM domain containing 1	protein-coding	chr17	27973001	27973074	+	intron (NM_181413, intron 1 of 24)	intron (NM_181413, intron 1 of 24)	63731	NM_001286041	224650	NM_181413	ENSMUSG00000024219
Dcun1d5	3110001A18Rik|4833420K19Rik|AW060460|D430047L21Rik	DCN1, defective in cullin neddylation 1, domain containing 5 (S. cerevisiae)	protein-coding	chr9	7064692	7064812	+	intron (NM_029851, intron 59 of 88)	L1Md_A|LINE|L1	-111838	NM_001357484	76863	NM_029775	ENSMUSG00000032002
Mtmr12	3Pap|4932703C11|C730015A02Rik|Pip3ap|mKIAA1682	myotubularin related protein 12	protein-coding	chr15	12245500	12245569	+	intron (NM_172958, intron 7 of 15)	MT2A|LTR|ERVL	40506	NM_001356498	268783	NM_172958	ENSMUSG00000039458
Cphx1	AU019881|AU023336|C330003B14Rik|C80129|Cphx|Eso-1	cytoplasmic polyadenylated homeobox 1	protein-coding	chr14	25956881	25956950	+	TTS (NM_001310463)	TTS (NM_001310463)	14371	NM_175342	105594	NM_175342	ENSMUSG00000095975
Mir101c	mir-101c|mmu-mir-101c	microRNA 101c	ncRNA	chr9	3023447	3023686	+	Intergenic	GSAT_MM|Satellite|Satellite	15177	NR_039546	100628572	NR_039546	ENSMUSG00000106183
Cct3	AL024092|Cctg|Tcp1-rs3|TriC-P5	chaperonin containing Tcp1, subunit 3 (gamma)	protein-coding	chr3	88310440	88310527	+	intron (NM_009836, intron 7 of 13)	ID_B1|SINE|B4	13348	NM_009836	12462	NM_009836	ENSMUSG00000001416
Prpf3	3632413F13Rik	pre-mRNA processing factor 3	protein-coding	chr3	95851166	95851236	+	intron (NR_151629, intron 3 of 15)	intron (NR_151629, intron 3 of 15)	4552	NM_027541	70767	NM_027541	ENSMUSG00000015748
Uxs1	1600025I13Rik|AI451869|AI649125|AW550562	UDP-glucuronate decarboxylase 1	protein-coding	chr1	43817632	43817732	+	intron (NM_001368288, intron 1 of 14)	L1MB2|LINE|L1	8902	NM_001368289	67883	NM_026430	ENSMUSG00000057363
Plekhf1	1810013P09Rik|APPD|LAPF|PHAFIN1|ZFYVE15	pleckstrin homology domain containing, family F (with FYVE domain) member 1	protein-coding	chr7	38236398	38236493	+	Intergenic	MLT1F|LTR|ERVL-MaLR	-8451	NM_024413	72287	NM_024413	ENSMUSG00000074170
C130026I21Rik	4930565N07Rik	RIKEN cDNA C130026I21 gene	protein-coding	chr1	85236507	85236702	+	Intergenic	Lx5|LINE|L1	33962	NM_175219	620078	NM_175219	ENSMUSG00000052477
Pisd-ps1	-	phosphatidylserine decarboxylase, pseudogene 1	pseudo	chr11	3141314	3141383	+	intron (NM_001363224, intron 17 of 28)	RMER4A|LTR|ERVK	17346	NR_003517	236604	NM_001004146
Ntn1	AI561871|BC019633|Netrin-1	netrin 1	protein-coding	chr11	68375224	68375293	+	intron (NM_008744, intron 2 of 6)	Tigger7|DNA|TcMar-Tigger	11568	NM_008744	18208	NM_008744	ENSMUSG00000020902
Inf2	2610204M08Rik|AA589465|AW125550|EG629699	inverted formin, FH2 and WH2 domain containing	protein-coding	chr12	112577194	112577322	+	Intergenic	Intergenic	-11526	NM_198411	70435	NM_198411	ENSMUSG00000037679
Sp110	5031415C07Rik|52kDa|5830484A20Rik|Ifi75|Ipr1	Sp110 nuclear body protein	protein-coding	chr1	85527186	85527264	+	Intergenic	Intergenic	71585	NM_030194	109032	NM_030194	ENSMUSG00000070034
Mical2	5330438E18Rik|9530064J02|MICAL-2|mKIAA0750	microtubule associated monooxygenase, calponin and LIM domain containing 2	protein-coding	chr7	112238067	112238224	+	intron (NM_001193305, intron 2 of 25)	intron (NM_001193305, intron 2 of 25)	12309	NM_177282	320878	NM_177282	ENSMUSG00000038244
Gm21188	-	predicted gene, 21188	protein-coding	chr13	120061795	120062115	+	Intergenic	MTB|LTR|ERVL-MaLR	-9751	NM_001302966	100861753	NM_001302966	ENSMUSG00000095609
Smyd2	1110020E07Rik|4930402C15|KMT3C|Zmynd14	SET and MYND domain containing 2	protein-coding	chr1	190034785	190034857	+	Intergenic	Intergenic	-112530	NM_026796	226830	NM_026796	ENSMUSG00000026603
Rn4.5s	-	4.5S RNA	rRNA	chr6	47636719	47636849	+	Intergenic	Intergenic	18310	NR_002841	19799	NR_002841
Plekha4	2410005C22Rik|C88169|Pepp1	pleckstrin homology domain containing, family A (phosphoinositide binding specific) member 4	protein-coding	chr7	45530369	45530440	+	intron (NM_148927, intron 1 of 19)	intron (NM_148927, intron 1 of 19)	4074	NM_148927	69217	NM_148927	ENSMUSG00000040428
Foxc2	Fkh14|Hfhbf3|MFH-1|Mfh1	forkhead box C2	protein-coding	chr8	121120697	121120794	+	Intergenic	Intergenic	4574	NM_013519	14234	NM_013519	ENSMUSG00000046714
Megf9	4933405H16Rik|9630025C07|Egfl5|mKIAA0818	multiple EGF-like-domains 9	protein-coding	chr4	70802563	70802648	+	Intergenic	Lx|LINE|L1	-267677	NM_172694	230316	NM_172694	ENSMUSG00000039270
Hpcal4	AI846570|NVP-2	hippocalcin-like 4	protein-coding	chr4	123191496	123191617	+	3' UTR (NM_174998, exon 5 of 5)	3' UTR (NM_174998, exon 5 of 5)	8052	NM_174998	170638	NM_174998	ENSMUSG00000046093
Mir101c	mir-101c|mmu-mir-101c	microRNA 101c	ncRNA	chr9	3015960	3016184	+	Intergenic	GSAT_MM|Satellite|Satellite	22671	NR_039546	100628572	NR_039546	ENSMUSG00000106183
2510009E07Rik	AI194952	RIKEN cDNA 2510009E07 gene	protein-coding	chr16	21729043	21729137	+	Intergenic	Intergenic	-34425	NM_001001881	72190	NM_001001881	ENSMUSG00000043391
Adgrl4	1110033N21Rik|ETL1|Eltd1|Etl	adhesion G protein-coupled receptor L4	protein-coding	chr3	151526413	151526501	+	intron (NM_133222, intron 13 of 15)	intron (NM_133222, intron 13 of 15)	88575	NM_133222	170757	NM_133222	ENSMUSG00000039167
F13a1	1200014I03Rik|AI462306|F13a	coagulation factor XIII, A1 subunit	protein-coding	chr13	37162601	37162668	+	Intergenic	Intergenic	-112390	NM_001166391	74145	NM_028784	ENSMUSG00000039109
Mir135a-1	Mir135a01|Mirn135|Mirn135a-1|mir-135a-1	microRNA 135a-1	ncRNA	chr9	106149299	106149385	+	Intergenic	Intergenic	-4782	NR_029549	387153	NR_029549	ENSMUSG00000065407
Mir101c	mir-101c|mmu-mir-101c	microRNA 101c	ncRNA	chr9	3025029	3025128	+	Intergenic	GSAT_MM|Satellite|Satellite	13665	NR_039546	100628572	NR_039546	ENSMUSG00000106183
Duxbl1	1110051B16Rik|Duxbl|Duxl	double homeobox B-like 1	protein-coding	chr14	25978963	25979129	+	Intergenic	Intergenic	-4157	NM_183389	278672	NM_183389	ENSMUSG00000048502
Cphx2	Gm2104	cytoplasmic polyadenylated homeobox 2	protein-coding	chr14	25942038	25942108	+	promoter-TSS (NM_001310463)	promoter-TSS (NM_001310463)	-467	NM_001270506	100039213	NM_001270506	ENSMUSG00000098463
Celf1	1600010O03Rik|AA407467|Brunol2|CUG-BP|CUG-BP1|CUGBP|Cugbp1|D2Wsu101e|HNAB50|NAB50	CUGBP, Elav-like family member 1	protein-coding	chr2	90983488	90983578	+	intron (NM_001244891, intron 2 of 14)	intron (NM_001244891, intron 2 of 14)	43136	NM_001244903	13046	NM_017368	ENSMUSG00000005506
Tasp1	4930485D02Rik|AW986064	taspase, threonine aspartase 1	protein-coding	chr2	140027450	140027542	+	intron (NR_110352, intron 3 of 12)	intron (NR_110352, intron 3 of 12)	39309	NR_110352	75812	NM_175225	ENSMUSG00000039033
Gm14317	-	predicted gene 14317	ncRNA	chr2	164548377	164548470	+	Intergenic	Intergenic	-2107	NR_152178	670507	NR_152178
Gm7361	-	predicted gene 7361	protein-coding	chr5	26212310	26212542	+	Intergenic	Intergenic	-45336	NM_001281527	664837	NM_001281527	ENSMUSG00000059645
Speer4d	4933431D05Rik|SPEER-4D	spermatogenesis associated glutamate (E)-rich protein 4D	protein-coding	chr5	15635664	15635757	+	Intergenic	L1Md_F2|LINE|L1	16611	NM_025759	360220	NM_025759	ENSMUSG00000070933
Gm15706	-	predicted gene 15706	ncRNA	chr6	145262360	145262439	+	Intergenic	T-rich|Low_complexity|Low_complexity	11870	NR_045598	100039495	NR_045598	ENSMUSG00000086013
Rhbg	-	Rhesus blood group-associated B glycoprotein	protein-coding	chr3	88243707	88243775	+	intron (NM_021375, intron 8 of 9)	intron (NM_021375, intron 8 of 9)	10943	NM_021375	58176	NM_021375	ENSMUSG00000104445
Nadsyn1	9130012B15Rik	NAD synthetase 1	protein-coding	chr7	143816715	143816810	+	intron (NM_001308095, intron 2 of 18)	B4A|SINE|B4	6090	NM_001308095	78914	NM_030221	ENSMUSG00000031090
1700047M11Rik	-	RIKEN cDNA 1700047M11 gene	ncRNA	chr1	182314010	182314134	+	3' UTR (NM_175127, exon 5 of 5)	3' UTR (NM_175127, exon 5 of 5)	13238	NR_015458	67330	NR_015458	ENSMUSG00000100147
Comp	TSP5	cartilage oligomeric matrix protein	protein-coding	chr8	70365290	70365356	+	Intergenic	B2_Mm1a|SINE|B2	-8225	NM_016685	12845	NM_016685	ENSMUSG00000031849
Gatad2a	1110066C11Rik|BC031407|C80248	GATA zinc finger domain containing 2A	protein-coding	chr8	69997289	69997414	+	promoter-TSS (NM_145596)	promoter-TSS (NM_145596)	-967	NM_001286450	234366	NM_145596	ENSMUSG00000036180
Ryk	AW536699|ERK-3|Vik	receptor-like tyrosine kinase	protein-coding	chr9	102906304	102906373	+	intron (NM_001042607, intron 14 of 14)	(CA)n|Simple_repeat|Simple_repeat	71418	NM_001042607	20187	NM_013649	ENSMUSG00000032547
Pisd-ps1	-	phosphatidylserine decarboxylase, pseudogene 1	pseudo	chr11	3134660	3134970	+	intron (NM_001363224, intron 23 of 28)	intron (NM_001363224, intron 23 of 28)	10813	NR_003517	236604	NM_001004146
Tspyl5	6330530B20|E130308C19Rik	testis-specific protein, Y-encoded-like 5	protein-coding	chr15	33831710	33831833	+	Intergenic	RLTR45-int|LTR|ERVK	-143888	NM_001085421	239364	NM_001085421	ENSMUSG00000038984
Zfp536	9630010P11Rik|Znf536|mKIAA0390	zinc finger protein 536	protein-coding	chr7	37890631	37890819	+	Intergenic	Intergenic	-120973	NM_172385	243937	NM_172385	ENSMUSG00000043456
Cylc1	4930401M13Rik	cylicin, basic protein of sperm head cytoskeleton 1	protein-coding	chrX	111280560	111280718	+	Intergenic	Intergenic	170221	NM_026134	67407	NM_026134	ENSMUSG00000073001
Chst9	5430438D01Rik|GalNAc4ST-2|galNAc-4-ST2	carbohydrate (N-acetylgalactosamine 4-0) sulfotransferase 9	protein-coding	chr18	15658597	15658678	+	intron (NM_199055, intron 2 of 4)	intron (NM_199055, intron 2 of 4)	101520	NM_199055	71367	NM_199055	ENSMUSG00000047161
Gm22496	-	predicted gene, 22496	snoRNA	chr7	59447289	59447357	+	intron (NR_146211, intron 119 of 171)	intron (NR_146211, intron 119 of 171)	-99899	NR_146600	102642160	NR_146600
Vmn1r2	Gm11776	vomeronasal 1 receptor 2	protein-coding	chr4	3069323	3069408	+	Intergenic	Intergenic	-102718	NM_001167534	100312470	NM_001167534	ENSMUSG00000115072
Mir101c	mir-101c|mmu-mir-101c	microRNA 101c	ncRNA	chr9	3022470	3022581	+	Intergenic	GSAT_MM|Satellite|Satellite	16218	NR_039546	100628572	NR_039546	ENSMUSG00000106183
1700017L05Rik	-	RIKEN cDNA 1700017L05 gene	ncRNA	chr5	77555310	77555388	+	Intergenic	Intergenic	89861	NR_131050	69370	NR_131050	ENSMUSG00000107232
4930404H11Rik	-	RIKEN cDNA 4930404H11 gene	ncRNA	chr12	71483171	71483236	+	Intergenic	Intergenic	-57404	NR_045941	73815	NR_045941	ENSMUSG00000113630
Cacng3	-	calcium channel, voltage-dependent, gamma subunit 3	protein-coding	chr7	122621682	122621755	+	intron (NM_001316672, intron 16 of 16)	intron (NM_001316672, intron 16 of 16)	-50026	NM_019430	54376	NM_019430	ENSMUSG00000066189
				chr4	147424208	147424330	+	Intergenic	Intergenic	-18845	NM_001371349
4930448K20Rik	1700009K09Rik	glyceraldehyde-3-phosphate dehydrogenase pseudogene	pseudo	chr4	10137574	10137663	+	Intergenic	Intergenic	-220221	NR_004448	74662	NR_004448	ENSMUSG00000082843
Scrt2	AW060659	scratch family zinc finger 2	protein-coding	chr2	152059667	152059781	+	Intergenic	A-rich|Low_complexity|Low_complexity	-21805	NM_001160410	545474	NM_001160410	ENSMUSG00000060257
Dusp6	1300019I03Rik|MKP-3|MKP3|PYST1	dual specificity phosphatase 6	protein-coding	chr10	99329838	99329948	+	Intergenic	Lx7|LINE|L1	66662	NM_026268	67603	NM_026268	ENSMUSG00000019960
Ap1m1	AA408894|AP47|Adtm1A|Cltnm|mu1A	adaptor-related protein complex AP-1, mu subunit 1	protein-coding	chr8	72267671	72267737	+	Intergenic	PB1D10|SINE|Alu	27686	NM_007456	11767	NM_007456	ENSMUSG00000003033
Aspg	A530050D06Rik|AI429460|Gm690	asparaginase	protein-coding	chr12	112080945	112081043	+	Intergenic	RMER1A|Other|Other	-25689	NM_001081169	104816	NM_001081169	ENSMUSG00000037686
Gm6194	1700003N22Rik|EG620966	transmembrane protein 189 pseudogene	pseudo	chr3	8311269	8311357	+	Intergenic	Intergenic	151785	NR_033512	620966	NR_033512
Zbed6	Gm8466|MGR	zinc finger, BED type containing 6	protein-coding	chr1	133648029	133648110	+	intron (NM_144530, intron 2 of 16)	intron (NM_144530, intron 2 of 16)	12816	NM_001166552	667118	NM_001166552	ENSMUSG00000102049
Zfp536	9630010P11Rik|Znf536|mKIAA0390	zinc finger protein 536	protein-coding	chr7	37893542	37893631	+	Intergenic	Intergenic	-123834	NM_172385	243937	NM_172385	ENSMUSG00000043456
Pisd-ps1	-	phosphatidylserine decarboxylase, pseudogene 1	pseudo	chr11	3082291	3082480	+	Intergenic	Intergenic	-41617	NR_003517	236604	NM_001004146
Chrna4	Acra-4|Acra4|EBN1|ENFL1	cholinergic receptor, nicotinic, alpha polypeptide 4	protein-coding	chr2	181046714	181046785	+	Intergenic	Intergenic	-7572	NM_015730	11438	NM_015730	ENSMUSG00000027577
Eml4	4930443C24Rik|AI644019	echinoderm microtubule associated protein like 4	protein-coding	chr17	83296345	83296447	+	Intergenic	(TCTG)n|Simple_repeat|Simple_repeat	-54535	NM_001114361	78798	NM_199466	ENSMUSG00000032624
Adam29	-	a disintegrin and metallopeptidase domain 29	protein-coding	chr8	55574659	55574734	+	Intergenic	Intergenic	332268	NM_175939	244486	NM_175939	ENSMUSG00000046258
Fbxl4	AI836810|FBL4|FBL5	F-box and leucine-rich repeat protein 4	protein-coding	chr4	22224822	22224966	+	Intergenic	(TTG)n|Simple_repeat|Simple_repeat	-132649	NR_104379	269514	NM_172988	ENSMUSG00000040410
Vmn2r123	V2r1	vomeronasal 2, receptor 123	protein-coding	chr4	156408545	156408616	+	Intergenic	Intergenic	77454	NM_009485	22300	NM_009485
Txndc5	AL022641|ERp46|PC-TRP	thioredoxin domain containing 5	protein-coding	chr13	38522401	38522597	+	intron (NM_145367, intron 2 of 9)	intron (NM_145367, intron 2 of 9)	5415	NM_001289599	105245	NM_145367	ENSMUSG00000038991
Dph2	9130020C19Rik|AI467389|Dph2l2	DPH2 homolog	protein-coding	chr4	117894828	117894937	+	exon (NM_146152, exon 19 of 20)	exon (NM_146152, exon 19 of 20)	-2879	NM_026344	67728	NM_026344	ENSMUSG00000028540
2810004N23Rik	3110004G14Rik|Ayu21-55|Gt(pU21)55Imeg|GtAyu21-55	RIKEN cDNA 2810004N23 gene	protein-coding	chr8	124840228	124840326	+	intron (NM_025615, intron 6 of 6)	intron (NM_025615, intron 6 of 6)	22752	NM_025615	66523	NM_025615	ENSMUSG00000031984
Gm13830	-	predicted gene 13830	ncRNA	chr5	115306818	115306905	+	intron (NR_131932, intron 1 of 1)	RMER4B|LTR|ERVK	5741	NR_131932	102639268	NR_131932
Fbxl14	AW322056|Fbx14l	F-box and leucine-rich repeat protein 14	protein-coding	chr6	119474098	119474175	+	intron (NM_009525, intron 1 of 4)	intron (NM_009525, intron 1 of 4)	-5532	NM_133940	101358	NM_133940	ENSMUSG00000030019
Shtn1	4930506M07Rik|Shootin1|mKIAA1598	shootin 1	protein-coding	chr19	59070863	59070940	+	intron (NM_175172, intron 1 of 14)	intron (NM_175172, intron 1 of 14)	5168	NM_175172	71653	NM_175172	ENSMUSG00000041362
Pla2g5	PLA2|sPLA2	phospholipase A2, group V	protein-coding	chr4	138807140	138807224	+	intron (NM_001122954, intron 2 of 5)	intron (NM_001122954, intron 2 of 5)	12075	NM_011110	18784	NM_011110	ENSMUSG00000041193
Mir6336	Gm27584|mmu-mir-6336	microRNA 6336	ncRNA	chr2	41877494	41877590	+	intron (NM_053011, intron 3 of 90)	L1_Mus1|LINE|L1	570026	NR_105754	102465171	NR_105754	ENSMUSG00000098660
Ugt3a1	AI746432	UDP glycosyltransferases 3 family, polypeptide A1	protein-coding	chr15	9299966	9300047	+	intron (NM_207216, intron 3 of 6)	Lx6|LINE|L1	20177	NM_207216	105887	NM_207216	ENSMUSG00000072664
Cphx2	Gm2104	cytoplasmic polyadenylated homeobox 2	protein-coding	chr14	25936985	25937196	+	Intergenic	Intergenic	-5450	NM_001270506	100039213	NM_001270506	ENSMUSG00000098463
Ldlrap1	AA691260|ARH2|Arh|Arh1|FHCB1|FHCB2	low density lipoprotein receptor adaptor protein 1	protein-coding	chr4	134791258	134791378	+	Intergenic	Intergenic	-23314	NM_145554	100017	NM_145554	ENSMUSG00000037295
Zfp608	4932417D18Rik|D430007A19Rik|Znf608	zinc finger protein 608	protein-coding	chr18	54841150	54841226	+	Intergenic	Intergenic	148992	NM_175751	269023	NM_175751	ENSMUSG00000052713
Gm13016	A830025M08	predicted gene 13016	ncRNA	chr4	140483533	140483608	+	Intergenic	Intergenic	103103	NR_151508	329970	NR_151508
Atp8b1	AI451886|FIC1|Ic	ATPase, class I, type 8B, member 1	protein-coding	chr18	64608062	64608127	+	intron (NM_001001488, intron 1 of 27)	intron (NM_001001488, intron 1 of 27)	52906	NM_001001488	54670	NM_001001488	ENSMUSG00000039529
Pisd-ps1	-	phosphatidylserine decarboxylase, pseudogene 1	pseudo	chr11	3072873	3072990	+	Intergenic	Intergenic	-51071	NR_003517	236604	NM_001004146
Errfi1	1300002F13Rik|AI788755|Mig-6|Mig6|RALT	ERBB receptor feedback inhibitor 1	protein-coding	chr4	150851453	150851527	+	intron (NR_040649, intron 2 of 3)	intron (NR_040649, intron 2 of 3)	-2306	NM_001356323	74155	NM_133753	ENSMUSG00000028967
				chr4	147430672	147430746	+	Intergenic	RMER15|LTR|ERVL	-12405	NM_001371349
Arhgap6	AI504284|RhoGAPX-1	Rho GTPase activating protein 6	protein-coding	chrX	168788406	168788483	+	Intergenic	Intergenic	-6655	NM_009707	11856	NM_009707	ENSMUSG00000031355
Mir6995	Gm27576|mmu-mir-6995	microRNA 6995	ncRNA	chr19	47294665	47294750	+	intron (NM_001164717, intron 8 of 13)	ID_B1|SINE|B4	-21118	NR_105961	102466782	NR_105961	ENSMUSG00000098786
Mir6972	Gm27810|mmu-mir-6972	microRNA 6972	ncRNA	chr17	34856848	34856913	+	TTS (NR_105938)	TTS (NR_105938)	752	NR_105938	102465587	NR_105938	ENSMUSG00000098445
Mir101c	mir-101c|mmu-mir-101c	microRNA 101c	ncRNA	chr9	3034853	3035275	+	Intergenic	GSAT_MM|Satellite|Satellite	3679	NR_039546	100628572	NR_039546	ENSMUSG00000106183
Gm15501	EyeLinc5	predicted pseudogene 15501	protein-coding	chr7	93749800	93749985	+	Intergenic	L1Md_T|LINE|L1	-565716	NM_001358087	100040298	NM_001358087
Dennd3	AI447457|E030003N15Rik	DENN/MADD domain containing 3	protein-coding	chr15	73475441	73475572	+	Intergenic	B4A|SINE|B4	-37054	NM_001081066	105841	NM_001081066	ENSMUSG00000036661
1190028D05Rik	-	RIKEN cDNA 1190028D05 gene	ncRNA	chr8	52170965	52171052	+	Intergenic	L1_Mus4|LINE|L1	-185603	NR_151738	330767	NR_151738	ENSMUSG00000110013
Ap1m1	AA408894|AP47|Adtm1A|Cltnm|mu1A	adaptor-related protein complex AP-1, mu subunit 1	protein-coding	chr8	72260584	72260704	+	Intergenic	Intergenic	20626	NM_007456	11767	NM_007456	ENSMUSG00000003033
4921525O09Rik	-	RIKEN cDNA 4921525O09 gene	ncRNA	chr13	52192967	52193173	+	Intergenic	Intergenic	96329	NR_045061	74050	NR_045061	ENSMUSG00000113211
Dhh	C78960	desert hedgehog	protein-coding	chr15	98901020	98901114	+	Intergenic	Intergenic	-2527	NM_007857	13363	NM_007857	ENSMUSG00000023000
Tmem9	1500015G18Rik|AW545782	transmembrane protein 9	protein-coding	chr1	136020423	136020524	+	intron (NM_025439, intron 3 of 5)	intron (NM_025439, intron 3 of 5)	2317	NM_001160146	66241	NM_025439	ENSMUSG00000026411
Ugt1a5	-	UDP glucuronosyltransferase 1 family, polypeptide A5	protein-coding	chr1	88154679	88154826	+	intron (NM_145079, intron 2 of 5)	MTD|LTR|ERVL-MaLR	-11260	NM_201643	394433	NM_201643	ENSMUSG00000089943
Akap1	AKAP121|AKAP84|Akap|C76494|C81186|DAKAP1|S-AKAP84	A kinase (PRKA) anchor protein 1	protein-coding	chr11	88861108	88861477	+	intron (NR_126433, intron 3 of 4)	intron (NR_126433, intron 3 of 4)	3294	NM_001042541	11640	NM_009648	ENSMUSG00000018428
Zfp992	Gm13251	zinc finger protein 992	protein-coding	chr4	146443082	146443308	+	intron (NM_001083918, intron 3 of 6).2	intron (NM_001083918, intron 3 of 6).2	-5835	NM_001085522	433791	NM_001085522	ENSMUSG00000070605
Erap1	A-LAP|ARTS-1|Arts1|ERAAP|PILSA|PILSAP	endoplasmic reticulum aminopeptidase 1	protein-coding	chr13	74677360	74677434	+	intron (NM_030711, intron 18 of 18)	L1_Mus3|LINE|L1	37544	NM_030711	80898	NM_030711	ENSMUSG00000021583
Tmem38a	1110001E17Rik|AI413399|SPR-27|TRIC-A|mg33a	transmembrane protein 38A	protein-coding	chr8	72600522	72600662	+	Intergenic	Intergenic	28769	NM_001357280	74166	NM_144534	ENSMUSG00000031791
Vmn1r3	Gm11778	vomeronasal 1 receptor 3	protein-coding	chr4	3228699	3228804	+	Intergenic	Intergenic	-43446	NM_001167535	100312471	NM_001167535	ENSMUSG00000115466
Mcts2	2400002F11Rik|MCT-2	malignant T cell amplified sequence 2	protein-coding	chr2	152679483	152679597	+	intron (NM_001159553, intron 2 of 2)	intron (NM_001159553, intron 2 of 2)	-7608	NM_025543	66405	NM_025543	ENSMUSG00000042814
				chr4	147438230	147438333	+	Intergenic	Lx3_Mus|LINE|L1	-4833	NM_001371349
Arhgap6	AI504284|RhoGAPX-1	Rho GTPase activating protein 6	protein-coding	chrX	169082167	169082549	+	intron (NM_178754, intron 1 of 12)	intron (NM_178754, intron 1 of 12)	-30520	NM_001287530	11856	NM_009707	ENSMUSG00000031355
Naip1	AV364616|Birc1a|D13Lsd1|Naip|Naip-rs1	NLR family, apoptosis inhibitory protein 1	protein-coding	chr13	100422446	100422546	+	intron (NM_008670, intron 12 of 15)	intron (NM_008670, intron 12 of 15)	30368	NM_008670	17940	NM_008670	ENSMUSG00000021640
Snord116l2	Pwcr1l2	small nucleolar RNA, C/D box 116-like 2	snoRNA	chr7	59546005	59546089	+	intron (NR_146211, intron 91 of 171)	intron (NR_146211, intron 91 of 171)	130032	NR_033779	64245	NR_033779	ENSMUSG00000096759
Pitpnm2	NIR3|RDGBA2|Rdgb2|mKIAA1457	phosphatidylinositol transfer protein, membrane-associated 2	protein-coding	chr5	124154311	124154398	+	intron (NM_011256, intron 2 of 24)	intron (NM_011256, intron 2 of 24)	32828	NM_001289472	19679	NM_011256	ENSMUSG00000029406
Duxbl2	Gm10394	double homeobox B-like 2	protein-coding	chr14	25989659	25989824	+	3' UTR (NM_183389, exon 5 of 5).3	3' UTR (NM_183389, exon 5 of 5).3	6538	NM_001177538	100039227	NM_001177538	ENSMUSG00000072675
Ptpa	2610042B21Rik|C77440|N28142|PR53|Ppp2r4	protein phosphatase 2 protein activator	protein-coding	chr2	30446709	30446809	+	non-coding (NR_156127, exon 3 of 3)	non-coding (NR_156127, exon 3 of 3)	4906	NR_156126	110854	NM_138748	ENSMUSG00000039515
Vmn1r2	Gm11776	vomeronasal 1 receptor 2	protein-coding	chr4	3081847	3081962	+	Intergenic	(CACAG)n|Simple_repeat|Simple_repeat	-90179	NM_001167534	100312470	NM_001167534	ENSMUSG00000115072
Rps6kc1	AA682037|B130003F20Rik|C80612|Rpk118	ribosomal protein S6 kinase polypeptide 1	protein-coding	chr1	190801815	190801979	+	intron (NM_178775, intron 10 of 14)	RSINE1|SINE|B4	109873	NM_178775	320119	NM_178775	ENSMUSG00000089872
Vmn2r49	-	vomeronasal 2, receptor 49	protein-coding	chr7	10018938	10019041	+	Intergenic	Intergenic	-26850	NM_001105156	625605	NM_001105156	ENSMUSG00000096180
Gm19303	-	predicted gene, 19303	ncRNA	chr15	51165709	51165773	+	Intergenic	Intergenic	229869	NR_045092	100502643	NR_045092	ENSMUSG00000115654
Fbxo27	E130008B10Rik|FBG5|Gm161	F-box protein 27	protein-coding	chr7	28679828	28679901	+	Intergenic	Intergenic	-12985	NM_207238	233040	NM_207238	ENSMUSG00000037463
Adprhl2	AI836109|Arh3	ADP-ribosylhydrolase like 2	protein-coding	chr4	126308374	126308450	+	intron (NM_199473, intron 2 of 3)	B1_Mus1|SINE|Alu	13291	NM_133883	100206	NM_133883	ENSMUSG00000042558
Tnfrsf1b	CD120b|TNF-R-II|TNF-R2|TNF-R75|TNF-alphaR2|TNFBR|TNFR80|TNFRII|TNFalpha-R2|Tnfr-1|Tnfr2|p75	tumor necrosis factor receptor superfamily, member 1b	protein-coding	chr4	145273180	145273260	+	intron (NM_009401, intron 12 of 12)	intron (NM_009401, intron 12 of 12)	-26350	NM_011610	21938	NM_011610	ENSMUSG00000028599
Slc38a3	0610012J02Rik|D9Ucla2|Nat1|Slc38-3|Sn1|Snat3|mNAT	solute carrier family 38, member 3	protein-coding	chr9	107667448	107667533	+	promoter-TSS (NM_001199217)	promoter-TSS (NM_001199217)	-91	NM_001199217	76257	NM_023805	ENSMUSG00000010064
Plac9a	Plac9	placenta specific 9a	protein-coding	chr14	25880692	25881048	+	intron (NM_013469, intron 11 of 14)	B1_Mur2|SINE|Alu	22023	NM_207229	211623	NM_207229	ENSMUSG00000095304
Cphx2	Gm2104	cytoplasmic polyadenylated homeobox 2	protein-coding	chr14	25940623	25940718	+	Intergenic	B2_Mm2|SINE|B2	-1870	NM_001270506	100039213	NM_001270506	ENSMUSG00000098463
Atf1	-	activating transcription factor 1	protein-coding	chr15	100252241	100252323	+	intron (NM_007497, intron 4 of 6)	B1_Mus2|SINE|Alu	24423	NM_007497	11908	NM_007497	ENSMUSG00000023027
Opa3	D630048P19Rik|Gm1425|Gm472	optic atrophy 3	protein-coding	chr7	19222287	19222368	+	exon (NM_175668, exon 2 of 2)	exon (NM_175668, exon 2 of 2)	-6062	NM_207525	403187	NM_207525	ENSMUSG00000052214
Olfr161	MOR131-1|OR912-47M6	olfactory receptor 161	protein-coding	chr16	3064927	3065010	+	Intergenic	L1_Mus1|LINE|L1	-527430	NM_146860	258859	NM_146860	ENSMUSG00000051003
Got2	AL022787|FABP-pm|Got-2|Kyat4|mAspAT	glutamatic-oxaloacetic transaminase 2, mitochondrial	protein-coding	chr8	96087942	96088007	+	Intergenic	L1MA8|LINE|L1	-199573	NM_010325	14719	NM_010325	ENSMUSG00000031672
Gm21188	-	predicted gene, 21188	protein-coding	chr13	120077894	120078010	+	Intergenic	L1_Mur2|LINE|L1	-25748	NM_001302966	100861753	NM_001302966	ENSMUSG00000095609
Pisd-ps1	-	phosphatidylserine decarboxylase, pseudogene 1	pseudo	chr11	3137864	3138103	+	intron (NM_001363224, intron 18 of 28)	Lx9|LINE|L1	13981	NR_003517	236604	NM_001004146
Gm13872	-	predicted gene 13872	ncRNA	chr2	102733853	102733968	+	intron (NM_001077515, intron 1 of 10)	intron (NM_001077515, intron 1 of 10)	12850	NR_153852	102637542	NR_153852
Gm4881	EG232974	predicted gene 4881	protein-coding	chr7	24926408	24926478	+	TTS (NM_001370804)	TTS (NM_001370804)	18328	NM_001370804	232974	NM_001370804	ENSMUSG00000108367
B4galnt1	4933429D13Rik|Gal-NAc-T|GalNAc-T|GalNAcT|Galgt1|Ggm-2|Ggm2	beta-1,4-N-acetyl-galactosaminyl transferase 1	protein-coding	chr10	127162360	127162438	+	Intergenic	Charlie12|DNA|hAT-Charlie	-2757	NR_045166	14421	NM_008080	ENSMUSG00000006731
Gm10220	-	predicted gene 10220	protein-coding	chr5	26138503	26138567	+	Intergenic	L1Md_F2|LINE|L1	-17110	NM_001134299	434689	NM_001134299	ENSMUSG00000067698
Cpeb4	Cpe-bp4|Cpeb-4|mCPEB-4	cytoplasmic polyadenylation element binding protein 4	protein-coding	chr11	31872695	31872791	+	exon (NM_001290676, exon 1 of 9)	exon (NM_001290676, exon 1 of 9)	1803	NM_001290676	67579	NM_026252	ENSMUSG00000020300
Gucy2e	GC-E|GC1|ROS-GC1	guanylate cyclase 2e	protein-coding	chr11	69256296	69256375	+	Intergenic	Intergenic	-19313	NM_008192	14919	NM_008192	ENSMUSG00000020890
Defa31	CRS4C-2|CRS4C2|CRS4C2b|CRS4C2c|CRS4C2d|CRS4C3a|CRS4C3a2|CRS4C3b|CRS4C3c|CRS4C3d|CRS4C3e|Defa-rs7|Defa23|Defcr-rs7|Defcr23	defensin, alpha, 31	protein-coding	chr8	21056529	21056700	+	TTS (NM_007848)	TTS (NM_007848)	1574	NM_007848	13226	NM_007848	ENSMUSG00000074442
Trem3	BB134760|TREM-3	triggering receptor expressed on myeloid cells 3	protein-coding	chr17	48246521	48246591	+	3' UTR (NM_021406, exon 4 of 4)	3' UTR (NM_021406, exon 4 of 4)	-1173	NM_021407	58218	NM_021407	ENSMUSG00000041754
4930413E15Rik	-	RIKEN cDNA 4930413E15 gene	ncRNA	chr5	118932441	118932531	+	Intergenic	Intergenic	-19853	NR_040694	74627	NR_040694	ENSMUSG00000107144
Ugt1a1	Gnt1|UDPGT 1-1|UGT1A01|Udpgt-1a|UgtBr1	UDP glucuronosyltransferase 1 family, polypeptide A1	protein-coding	chr1	88218394	88218476	+	3' UTR (NM_013701, exon 5 of 5)	3' UTR (NM_013701, exon 5 of 5)	6476	NM_201645	394436	NM_201645	ENSMUSG00000089960
Btbd10	1110056N09Rik|Gmrp1	BTB (POZ) domain containing 10	protein-coding	chr7	113302832	113303024	+	intron (NM_001357070, intron 14 of 19)	intron (NM_001357070, intron 14 of 19)	66411	NM_133700	68815	NM_133700	ENSMUSG00000038187
Creb1	2310001E10Rik|3526402H21Rik|AV083133|Creb|Creb-1	cAMP responsive element binding protein 1	protein-coding	chr1	64447004	64447071	+	Intergenic	Intergenic	-85767	NM_009952	12912	NM_009952	ENSMUSG00000025958
Plac9a	Plac9	placenta specific 9a	protein-coding	chr14	25891145	25891281	+	intron (NM_207229, intron 1 of 3)	intron (NM_207229, intron 1 of 3)	11680	NM_207229	211623	NM_207229	ENSMUSG00000095304
Nectin1	AI835281|AW549174|Cd111|HIgR|HveC|PRR|PRR1|Pvrl1|nectin-1	nectin cell adhesion molecule 1	protein-coding	chr9	43661384	43661485	+	Intergenic	Intergenic	-82520	NM_021424	58235	NM_021424	ENSMUSG00000032012
1700095A21Rik	-	RIKEN cDNA 1700095A21 gene	ncRNA	chr4	146539922	146540023	+	TTS (NM_001243139)	TTS (NM_001243139)	6901	NR_045468	67524	NR_045468	ENSMUSG00000086046
Stk32c	PKE|Pkek|YANK3	serine/threonine kinase 32C	protein-coding	chr7	139177231	139177303	+	intron (NM_001162540, intron 1 of 11)	intron (NM_001162540, intron 1 of 11)	11227	NM_021302	57740	NM_021302	ENSMUSG00000015981
Mir101c	mir-101c|mmu-mir-101c	microRNA 101c	ncRNA	chr9	3002537	3002606	+	Intergenic	GSAT_MM|Satellite|Satellite	36172	NR_039546	100628572	NR_039546	ENSMUSG00000106183
Cpne9	A730016F12Rik|mKIAA4217	copine family member IX	protein-coding	chr6	113286205	113286298	+	intron (NM_170673, intron 6 of 19)	ID_B1|SINE|B4	3944	NM_170673	211232	NM_170673	ENSMUSG00000030270
Gm7609	EG665378	predicted pseudogene 7609	protein-coding	chr1	85226893	85227179	+	Intergenic	L1Md_A|LINE|L1	27425	NM_001081746	665378	NM_001081746
4930519H02Rik	-	RIKEN cDNA 4930519H02 gene	ncRNA	chr5	15837626	15837755	+	Intergenic	Intergenic	46076	NR_045974	75058	NR_045974	ENSMUSG00000105185
Nphs2	PDCN|SRN1	nephrosis 2, podocin	protein-coding	chr1	156352823	156352908	+	intron (NM_001346967, intron 17 of 25)	MTD|LTR|ERVL-MaLR	42146	NM_130456	170484	NM_130456	ENSMUSG00000026602
Tac4	AW489379|PPT-C	tachykinin 4	protein-coding	chr11	95265846	95265920	+	intron (NM_053093, intron 2 of 3)	intron (NM_053093, intron 2 of 3)	4354	NM_053093	93670	NM_053093	ENSMUSG00000020872
Amn	-	amnionless	protein-coding	chr12	111245654	111245724	+	intron (NM_001364364, intron 6 of 10)	intron (NM_001364364, intron 6 of 10)	-25407	NM_033603	93835	NM_033603	ENSMUSG00000021278
Phactr3	1500003N10Rik|4930415A02Rik|H17739|Scapin1|Scapinin|mKIAA4224	phosphatase and actin regulator 3	protein-coding	chr2	178174686	178174756	+	promoter-TSS (NM_001177791)	promoter-TSS (NM_001177791)	-628	NM_001177791	74189	NM_028806	ENSMUSG00000027525
Mgst2	GST2|MGST-II	microsomal glutathione S-transferase 2	protein-coding	chr3	51673676	51673794	+	intron (NM_174995, intron 2 of 4)	intron (NM_174995, intron 2 of 4)	12556	NM_174995	211666	NM_174995	ENSMUSG00000074604
Mir7090	mmu-mir-7090	microRNA 7090	ncRNA	chr9	121064336	121064456	+	intron (NM_177589, intron 34 of 36)	intron (NM_177589, intron 34 of 36)	109310	NR_106058	102465661	NR_106058	ENSMUSG00000106193
Sned1	6720455I24Rik|AI197264|AI642697|D430044C15Rik|SST3|Snep	sushi, nidogen and EGF-like domains 1	protein-coding	chr1	93217536	93217604	+	intron (NM_001310428, intron 27 of 31)	intron (NM_001310428, intron 27 of 31)	-18327	NM_172463	208777	NM_172463	ENSMUSG00000047793
Triobp	AI428493|EST478828|Tara|mKIAA1662	TRIO and F-actin binding protein	protein-coding	chr15	78943165	78943253	+	Intergenic	Intergenic	-4515	NM_138579	110253	NM_138579	ENSMUSG00000033088
Nploc4	AK129375|Npl4|mKIAA1499	NPL4 homolog, ubiquitin recognition factor	protein-coding	chr11	120425524	120425616	+	intron (NM_199469, intron 3 of 15)	B1_Mus1|SINE|Alu	12130	NM_199469	217365	NM_199469	ENSMUSG00000039703
Rergl	EG632971	RERG/RAS-like	protein-coding	chr6	139434237	139434302	+	Intergenic	Intergenic	67640	NM_001128090	632971	NM_001128090	ENSMUSG00000092164
Sfn	Er|Mme1|Ywhas	stratifin	protein-coding	chr4	133600161	133600306	+	TTS (NM_018754)	TTS (NM_018754)	1935	NM_018754	55948	NM_018754	ENSMUSG00000047281
G530011O06Rik	-	RIKEN cDNA G530011O06 gene	ncRNA	chrY	90754881	90755094	+	promoter-TSS (NR_137283)	promoter-TSS (NR_137283)	63	NR_137283	654820	NM_001039559	ENSMUSG00000072844
Dtl	2810047L02Rik|5730564G15Rik|L2dtl|Ramp	denticleless E3 ubiquitin protein ligase	protein-coding	chr1	191545059	191545140	+	intron (NM_029766, intron 13 of 14)	intron (NM_029766, intron 13 of 14)	30445	NM_029766	76843	NM_029766	ENSMUSG00000037474
Disc1	-	disrupted in schizophrenia 1	protein-coding	chr8	125225082	125225216	+	intron (NM_174853, intron 9 of 11)	intron (NM_174853, intron 9 of 11)	170954	NM_174853	244667	NM_170596	ENSMUSG00000043051
Mroh2a	Heatr7b1	maestro heat-like repeat family member 2A	protein-coding	chr1	88231687	88231809	+	intron (NM_001281466, intron 5 of 41)	intron (NM_001281466, intron 5 of 41)	4728	NM_001281466	100040766	NM_001177364	ENSMUSG00000079429
Cfh	Mud-1|NOM|Sas-1|Sas1	complement component factor h	protein-coding	chr1	140108384	140108459	+	intron (NM_009888, intron 14 of 21)	intron (NM_009888, intron 14 of 21)	74990	NM_009888	12628	NM_009888	ENSMUSG00000026365
Prcc	-	papillary renal cell carcinoma (translocation-associated)	protein-coding	chr3	87886640	87886716	+	Intergenic	Intergenic	-1116	NM_033573	94315	NM_033573	ENSMUSG00000004895
Sars	Sars1|Strs|serRS	seryl-aminoacyl-tRNA synthetase	protein-coding	chr3	108453929	108454039	+	Intergenic	Intergenic	-8725	NM_011319	20226	NM_011319	ENSMUSG00000068739
2010308F09Rik	-	RIKEN cDNA 2010308F09 gene	ncRNA	chrX	13253955	13254059	+	Intergenic	ORR1D1|LTR|ERVL-MaLR	-6274	NR_045429	72122	NR_045429	ENSMUSG00000100714
Plac9a	Plac9	placenta specific 9a	protein-coding	chr14	25895818	25895929	+	intron (NM_207229, intron 1 of 3)	intron (NM_207229, intron 1 of 3)	7020	NM_207229	211623	NM_207229	ENSMUSG00000095304
Cbr3	1110001J05Rik|C81353	carbonyl reductase 3	protein-coding	chr16	93693053	93693137	+	Intergenic	RMER17C2|LTR|ERVK	9876	NM_173047	109857	NM_173047	ENSMUSG00000022947
Eef1g	2610301D06Rik|AA407312|EF1G	eukaryotic translation elongation factor 1 gamma	protein-coding	chr19	8970210	8970300	+	intron (NM_026007, intron 5 of 9)	intron (NM_026007, intron 5 of 9)	3214	NM_026007	67160	NM_026007	ENSMUSG00000071644
G530011O06Rik	-	RIKEN cDNA G530011O06 gene	ncRNA	chrY	90751476	90751559	+	non-coding (NR_137283, exon 2 of 2)	non-coding (NR_137283, exon 2 of 2)	3533	NR_137283	654820	NM_001039559	ENSMUSG00000072844
H2-Eb2	A130038H09Rik|H-2Eb2|Ia-5|Ia5|Iebeta2	histocompatibility 2, class II antigen E beta2	protein-coding	chr17	34321381	34321463	+	Intergenic	L1_Mur3|LINE|L1	-4253	NM_001033978	381091	NM_001033978	ENSMUSG00000067341
Dync1i1	DH IC-1|DHIC-1|DIC|Dncic1|IC74	dynein cytoplasmic 1 intermediate chain 1	protein-coding	chr6	5705157	5705364	+	Intergenic	(CAGGC)n|Simple_repeat|Simple_repeat	-20379	NM_010063	13426	NM_010063	ENSMUSG00000029757
Plac9a	Plac9	placenta specific 9a	protein-coding	chr14	25887292	25887494	+	TTS (NM_001270503).2	TTS (NM_001270503).2	15500	NM_207229	211623	NM_207229	ENSMUSG00000095304
Nron	A630071L07Rik|Gm24353	non-protein coding RNA, repressor of NFAT	ncRNA	chr2	33823946	33824035	+	intron (NM_175184, intron 6 of 9)	intron (NM_175184, intron 6 of 9)	18174	NR_045729	320482	NR_045729	ENSMUSG00000086484
Mroh2a	Heatr7b1	maestro heat-like repeat family member 2A	protein-coding	chr1	88224062	88224232	+	Intergenic	Intergenic	-2873	NM_001281466	100040766	NM_001177364	ENSMUSG00000079429
Camk2g	Camkg	calcium/calmodulin-dependent protein kinase II gamma	protein-coding	chr14	20779440	20779513	+	intron (NM_001039138, intron 2 of 19)	intron (NM_001039138, intron 2 of 19)	14612	NM_178597	12325	NM_178597	ENSMUSG00000021820
2610005L07Rik	2810038F24Rik|6720476A01Rik	cadherin 11 pseudogene	pseudo	chr8	20488209	20488314	+	Intergenic	Intergenic	-63447	NR_028428	381598	NM_001024708	ENSMUSG00000071793
Psd3	4931420C21Rik|AI661273|BC003498|D430018P08|EFA6D	pleckstrin and Sec7 domain containing 3	protein-coding	chr8	67869037	67869155	+	intron (NM_177698, intron 8 of 14)	L1MC4a|LINE|L1	41850	NM_030263	234353	NM_027626	ENSMUSG00000030465
Cphx1	AU019881|AU023336|C330003B14Rik|C80129|Cphx|Eso-1	cytoplasmic polyadenylated homeobox 1	protein-coding	chr14	25942605	25942696	+	intron (NM_175342, intron 1 of 3).2	intron (NM_175342, intron 1 of 3).2	106	NM_175342	105594	NM_175342	ENSMUSG00000095975
Acbd6	0610010G04Rik|2610100E10Rik	acyl-Coenzyme A binding domain containing 6	protein-coding	chr1	155640861	155640936	+	intron (NM_028250, intron 6 of 7)	L1VL2|LINE|L1	82778	NM_026683	72482	NM_026683	ENSMUSG00000033701
Gm17019	-	predicted gene 17019	protein-coding	chr5	15073571	15073700	+	Intergenic	Intergenic	-40628	NM_182957	66773	NM_182957	ENSMUSG00000091897
Tcerg1l	5730476P14Rik	transcription elongation regulator 1-like	protein-coding	chr7	138075180	138075250	+	Intergenic	Intergenic	322515	NM_183289	70571	NM_183289	ENSMUSG00000091002
				chr4	147427702	147427805	+	Intergenic	Intergenic	-15361	NM_001371349
Stpg1	4930403G18Rik|4930555I21Rik|Mapo2	sperm tail PG rich repeat containing 1	protein-coding	chr4	135528439	135528550	+	intron (NM_030189, intron 6 of 8)	B3A|SINE|B2	32507	NM_030189	78806	NM_030189	ENSMUSG00000028801
A530032D15Rik	Gm1888	RIKEN cDNA A530032D15Rik gene	protein-coding	chr1	85089381	85089461	+	intron (NM_213615, intron 6 of 6)	intron (NM_213615, intron 6 of 6)	20432	NM_213615	381287	NM_213615	ENSMUSG00000089844
4930572O03Rik	-	spermatogenesis associated glutamate (E)-rich protein pseudogene	pseudo	chr5	15654158	15654528	+	non-coding (NR_073011, exon 3 of 5)	non-coding (NR_073011, exon 3 of 5)	2716	NR_073011	381715	NR_073011	ENSMUSG00000069720
Dusp12	1190004O14Rik|AA027408|AW049275|ESTM36|LMW-DSP4|T-DSP4|VH1|mVH1	dual specificity phosphatase 12	protein-coding	chr1	170891341	170891414	+	Intergenic	Lx7|LINE|L1	-5837	NM_001356485	80915	NM_023173	ENSMUSG00000026659
Snx29	4933437K13Rik|Gm11170|Gm1737|Gm930|Rundc2a	sorting nexin 29	protein-coding	chr16	11439069	11439150	+	intron (NM_028964, intron 11 of 20)	intron (NM_028964, intron 11 of 20)	33461	NM_001290148	74478	NM_028964	ENSMUSG00000071669
1700095A21Rik	-	RIKEN cDNA 1700095A21 gene	ncRNA	chr4	146545249	146545380	+	intron (NR_045468, intron 2 of 2)	intron (NR_045468, intron 2 of 2)	1559	NR_045468	67524	NR_045468	ENSMUSG00000086046
Map4	AA407148|MAP-4|Mtap-4|Mtap4	microtubule-associated protein 4	protein-coding	chr9	110001039	110001136	+	intron (NM_001205332, intron 3 of 17)	intron (NM_001205332, intron 3 of 17)	-50934	NM_001311164	17758	NM_008633	ENSMUSG00000032479
Pisd-ps1	-	phosphatidylserine decarboxylase, pseudogene 1	pseudo	chr11	3135331	3135575	+	exon (NM_030207, exon 27 of 33)	exon (NM_030207, exon 27 of 33)	11451	NR_003517	236604	NM_001004146
				chrY	40117841	40117920	+	Intergenic	L1_Mus2|LINE|L1	534755	NM_001371109
Gm45915	Israa	predicted gene, 45915	protein-coding	chr14	25634886	25634976	+	intron (NM_183208, intron 6 of 23)	L1_Mus4|LINE|L1	31418	NM_001309430	100188919	NM_001309430
Zfp981	Gm13247	zinc finger protein 981	protein-coding	chr4	146483653	146483793	+	Intergenic	Intergenic	-18277	NM_001243138	100041433	NM_001243138	ENSMUSG00000056300
Arrb2	AI326910|AW122872|Arr3	arrestin, beta 2	protein-coding	chr11	70432315	70432429	+	promoter-TSS (NM_001271360)	promoter-TSS (NM_001271360)	-208	NM_001271358	216869	NM_145429	ENSMUSG00000060216
Mir6370	Gm27480|mmu-mir-6370	microRNA 6370	ncRNA	chr6	19773491	19773597	+	Intergenic	Lx4B|LINE|L1	218202	NR_105789	102465192	NR_105789	ENSMUSG00000099149
Mir6983	Gm27496|mmu-mir-6983	microRNA 6983	ncRNA	chr18	61113740	61113818	+	intron (NM_001037859, intron 6 of 21)	intron (NM_001037859, intron 6 of 21)	-3689	NR_105949	102466212	NR_105949	ENSMUSG00000098389
Prok2	Bv8|PK2|Prok1	prokineticin 2	protein-coding	chr6	99957315	99957400	+	Intergenic	MTD|LTR|ERVL-MaLR	-230965	NM_001170419	50501	NM_015768	ENSMUSG00000030069
Atp2a3	SERCA3b|Serca3	ATPase, Ca++ transporting, ubiquitous	protein-coding	chr11	72921642	72921746	+	intron (NM_001045536, intron 52 of 54)	B2_Mm1a|SINE|B2	-39475	NM_016745	53313	NM_016745	ENSMUSG00000020788
Wt1os	6030498F17|AI314831|Wt1-as	Wilms tumor 1 homolog, opposite strand	ncRNA	chr2	105083325	105083394	+	intron (NR_015462, intron 5 of 6)	intron (NR_015462, intron 5 of 6)	43151	NR_015462	329480	NR_015462	ENSMUSG00000074987
Trerf1	9430096I18Rik|AI429294|B830015H24|RAPA|Trep-132|Trep132	transcriptional regulating factor 1	protein-coding	chr17	47140324	47140407	+	promoter-TSS (NM_001097623)	promoter-TSS (NM_001097623)	-577	NM_001097623	224829	NM_172622
Mir12196	mmu-mir-12196	microRNA mir-12196	ncRNA	chr4	150729454	150729606	+	Intergenic	Intergenic	68422	NR_162802	114482888	NR_162802
Casz1	2410019P08Rik|AV096627|BC040081|Cst|D4Ertd432e	castor zinc finger 1	protein-coding	chr4	148747179	148747243	+	Intergenic	ID_B1|SINE|B4	-57181	NM_027195	69743	NM_027195	ENSMUSG00000028977
Ugt1a6a	UDPGT|UDPGT 1-6|UGT1-06|UGT1.6|Ugt1a6|Ugt1a7	UDP glucuronosyltransferase 1 family, polypeptide A6A	protein-coding	chr1	88148290	88148370	+	intron (NM_145079, intron 2 of 5)	intron (NM_145079, intron 2 of 5)	13521	NM_145079	94284	NM_145079	ENSMUSG00000054545
Pisd-ps1	-	phosphatidylserine decarboxylase, pseudogene 1	pseudo	chr11	3141831	3142042	+	intron (NM_001363224, intron 17 of 28)	intron (NM_001363224, intron 17 of 28)	17934	NR_003517	236604	NM_001004146
Rnf222	9930039A11Rik	ring finger protein 222	protein-coding	chr11	68881500	68881574	+	Intergenic	B3|SINE|B2	-7016	NM_177060	320040	NM_177060	ENSMUSG00000046490
Bcas3os1	8430403D17Rik	breast carcinoma amplified sequence 3, opposite strand 1	ncRNA	chr11	85565040	85565179	+	intron (NM_138681, intron 21 of 25)	intron (NM_138681, intron 21 of 25)	154635	NR_045875	71489	NR_045875	ENSMUSG00000086199
Ugt1a2	UDPGT 1-2|Ugt1	UDP glucuronosyltransferase 1 family, polypeptide A2	protein-coding	chr1	88199478	88199543	+	intron (NM_201643, intron 1 of 4)	intron (NM_201643, intron 1 of 4)	-1101	NM_013701	22236	NM_013701	ENSMUSG00000090171
Grip2	-	glutamate receptor interacting protein 2	protein-coding	chr6	91823019	91823100	+	Intergenic	Intergenic	-15666	NM_001159507	243547	NM_001033353	ENSMUSG00000030098
Wdr76	5830411K18Rik|6030457D09|AA517836	WD repeat domain 76	protein-coding	chr2	121649829	121649949	+	intron (NM_001360084, intron 1 of 13)	intron (NM_001360084, intron 1 of 13)	141396	NM_001369185	241627	NM_030234	ENSMUSG00000027242
Gm21119	-	predicted gene, 21119	protein-coding	chr8	20659590	20659743	+	Intergenic	RMER6A|LTR|ERVK	44739	NM_001270553	100861668	NM_001270553	ENSMUSG00000095294
Postn	A630052E07Rik|AI747096|OSF-2|Osf2|PLF|PN	periostin, osteoblast specific factor	protein-coding	chr3	54368520	54368645	+	intron (NM_001368678, intron 5 of 23)	intron (NM_001368678, intron 5 of 23)	7475	NM_001313899	50706	NM_015784	ENSMUSG00000027750
Dnah2	2900022L05Rik|4930564A01|D130094J20|D330014H01Rik|Dnahc2|Dnhd3	dynein, axonemal, heavy chain 2	protein-coding	chr11	69541703	69541781	+	intron (NM_001081330, intron 2 of 85)	B2_Mm1a|SINE|B2	7366	NM_001081330	327954	NM_177617	ENSMUSG00000005237
Arhgap6	AI504284|RhoGAPX-1	Rho GTPase activating protein 6	protein-coding	chrX	168788573	168788685	+	Intergenic	Intergenic	-6470	NM_009707	11856	NM_009707	ENSMUSG00000031355
Eya2	Eab1	EYA transcriptional coactivator and phosphatase 2	protein-coding	chr2	165647426	165647491	+	intron (NM_001271962, intron 1 of 15)	intron (NM_001271962, intron 1 of 15)	-7840	NM_010165	14049	NM_010165	ENSMUSG00000017897
P2ry2	P2U1|P2Y2	purinergic receptor P2Y, G-protein coupled 2	protein-coding	chr7	101006484	101006595	+	intron (NM_001302346, intron 1 of 2)	intron (NM_001302346, intron 1 of 2)	5459	NM_001302347	18442	NM_008773	ENSMUSG00000032860
Tmem254b	Gm9746|Tmem254|Tmem254a	transmembrane protein 254b	protein-coding	chr14	25915679	25915781	+	Intergenic	B3|SINE|B2	11431	NM_001270496	100039257	NM_001270495	ENSMUSG00000021867
Cela1	1810009A17Rik|1810062B19Rik|Ela-1|Ela1|PC-TsF	chymotrypsin-like elastase family, member 1	protein-coding	chr15	100681286	100681372	+	intron (NM_033612, intron 5 of 7)	intron (NM_033612, intron 5 of 7)	6591	NM_033612	109901	NM_033612	ENSMUSG00000023031
Mir6918	Gm27968|mmu-mir-6918	microRNA 6918	ncRNA	chr11	4883962	4884029	+	intron (NM_008698, intron 3 of 9)	intron (NM_008698, intron 3 of 9)	-7350	NR_105883	102466764	NR_105883	ENSMUSG00000098296
Hmbox1	AI451877|AI604847|F830020C16Rik	homeobox containing 1	protein-coding	chr14	64915264	64915338	+	intron (NM_177338, intron 1 of 9)	ID4_|SINE|ID	34556	NM_001347626	219150	NM_177338	ENSMUSG00000021972
Rrm2b	p53R2	ribonucleotide reductase M2 B (TP53 inducible)	protein-coding	chr15	37906086	37906168	+	Intergenic	Intergenic	54729	NM_001357023	382985	NM_199476	ENSMUSG00000022292
Mir101c	mir-101c|mmu-mir-101c	microRNA 101c	ncRNA	chr9	3001247	3001494	+	Intergenic	GSAT_MM|Satellite|Satellite	37373	NR_039546	100628572	NR_039546	ENSMUSG00000106183
Plac9a	Plac9	placenta specific 9a	protein-coding	chr14	25880298	25880593	+	intron (NM_013469, intron 11 of 14)	G-rich|Low_complexity|Low_complexity	22448	NM_207229	211623	NM_207229	ENSMUSG00000095304
Hrh4	AXOR35|BG26|GPCR105|GPRv53|H4|H4R|HH4R	histamine receptor H4	protein-coding	chr18	13037490	13037575	+	Intergenic	Intergenic	30542	NM_153087	225192	NM_153087	ENSMUSG00000037346
G530011O06Rik	-	RIKEN cDNA G530011O06 gene	ncRNA	chrY	90824051	90824154	+	Intergenic	Intergenic	15304	NR_137283	654820	NM_001039559	ENSMUSG00000072844
Galr1	Galnr1	galanin receptor 1	protein-coding	chr18	82238099	82238260	+	Intergenic	ORR1A2-int|LTR|ERVL-MaLR	168598	NM_008082	14427	NM_008082	ENSMUSG00000024553
Vmn1r2	Gm11776	vomeronasal 1 receptor 2	protein-coding	chr4	3069055	3069157	+	Intergenic	Intergenic	-102977	NM_001167534	100312470	NM_001167534	ENSMUSG00000115072
Spsb1	1110014L01Rik|4930422J18Rik|AI596360|AI854583|SSB-1|SSB1	splA/ryanodine receptor domain and SOCS box containing 1	protein-coding	chr4	149911266	149911347	+	intron (NM_029035, intron 1 of 2)	intron (NM_029035, intron 1 of 2)	43700	NM_029035	74646	NM_029035	ENSMUSG00000039911
Defa25	Defcr-2|Defcr2|Defcr25	defensin, alpha, 25	protein-coding	chr8	21089349	21089459	+	Intergenic	RMER10B|LTR|ERVL	4962	NM_007849	13236	NM_007849	ENSMUSG00000094687
Spag9	3110018C07Rik|4733401I23Rik|4831406C20Rik|AW552012|JIP-4|JLP|JSAP2|JSAP2a|Jip4|Mapk8ip4|syd1	sperm associated antigen 9	protein-coding	chr11	94000822	94000985	+	intron (NM_001363157, intron 1 of 29)	B2_Mm1t|SINE|B2	4812	NM_001363157	70834	NM_027569	ENSMUSG00000020859
Dusp12	1190004O14Rik|AA027408|AW049275|ESTM36|LMW-DSP4|T-DSP4|VH1|mVH1	dual specificity phosphatase 12	protein-coding	chr1	170893829	170894121	+	Intergenic	(TAGA)n|Simple_repeat|Simple_repeat	-8435	NM_001356485	80915	NM_023173	ENSMUSG00000026659
Dusp2	PAC1	dual specificity phosphatase 2	protein-coding	chr2	127318530	127318604	+	Intergenic	MLT1J|LTR|ERVL-MaLR	-17592	NM_010090	13537	NM_010090	ENSMUSG00000027368
Spon1	AI666765|AW455831|BC020531|D330035F22Rik|FSP	spondin 1, (f-spondin) extracellular matrix protein	protein-coding	chr7	113668260	113668342	+	Intergenic	RMER1A|Other|Other	-97697	NM_145584	233744	NM_145584	ENSMUSG00000038156
Ap1m1	AA408894|AP47|Adtm1A|Cltnm|mu1A	adaptor-related protein complex AP-1, mu subunit 1	protein-coding	chr8	72257662	72257816	+	TTS (NM_007456)	TTS (NM_007456)	17721	NM_007456	11767	NM_007456	ENSMUSG00000003033
AU015836	-	expressed sequence AU015836	ncRNA	chrX	94012947	94013026	+	Intergenic	Intergenic	44330	NR_028320	385493	NM_001033480	ENSMUSG00000081044
Wnt4	Wnt-4	wingless-type MMTV integration site family, member 4	protein-coding	chr4	137230258	137230376	+	Intergenic	Intergenic	-47318	NM_009523	22417	NM_009523	ENSMUSG00000036856
Cavin1	2310075E07Rik|AW546441|Cav-p60|Cavin|Ptrf	caveolae associated 1	protein-coding	chr11	100967505	100967573	+	intron (NM_001359105, intron 1 of 1)	intron (NM_001359105, intron 1 of 1)	3076	NM_001359105	19285	NM_008986	ENSMUSG00000004044
Rtp2	Gm605	receptor transporter protein 2	protein-coding	chr16	23938087	23938179	+	Intergenic	L1Md_F2|LINE|L1	-7339	NM_001008230	224055	NM_001008230	ENSMUSG00000047531
Krt6b	BB144589|Krt2-6b|mK6[b]	keratin 6B	protein-coding	chr15	101665125	101665224	+	Intergenic	Lx7|LINE|L1	15119	NM_010669	16688	NM_010669	ENSMUSG00000023041
Mrps30	2610020A16Rik|AA968347|PAP|Pdcd9	mitochondrial ribosomal protein S30	protein-coding	chr13	118195106	118195223	+	Intergenic	Lx|LINE|L1	192088	NM_021556	59054	NM_021556	ENSMUSG00000021731
Usp43	-	ubiquitin specific peptidase 43	protein-coding	chr11	67906108	67906180	+	intron (NM_173754, intron 2 of 14)	intron (NM_173754, intron 2 of 14)	16009	NM_001291049	216835	NM_173754	ENSMUSG00000020905
Olfr161	MOR131-1|OR912-47M6	olfactory receptor 161	protein-coding	chr16	3051214	3051356	+	Intergenic	L1Md_A|LINE|L1	-541113	NM_146860	258859	NM_146860	ENSMUSG00000051003
Mga	AV312082|C130042M01Rik|C80739|D030062C11Rik|Mad5	MAX gene associated	protein-coding	chr2	119876911	119877010	+	Intergenic	RSINE1|SINE|B4	-20268	NM_001164274	29808	NM_013720	ENSMUSG00000033943
Stat5a	AA959963|STAT5	signal transducer and activator of transcription 5A	protein-coding	chr11	100890760	100890870	+	intron (NM_213660, intron 21 of 23)	intron (NM_213660, intron 21 of 23)	30331	NM_001164062	20850	NM_011488	ENSMUSG00000004043
Gm17019	-	predicted gene 17019	protein-coding	chr5	15036824	15036895	+	Intergenic	ORR1A1-int|LTR|ERVL-MaLR	-3852	NM_182957	66773	NM_182957	ENSMUSG00000091897
2700054A10Rik	-	RIKEN cDNA 2700054A10 gene	ncRNA	chr17	13647173	13647339	+	Intergenic	Intergenic	-93162	NR_045437	72578	NR_045436	ENSMUSG00000117042
Fat4	6030410K14Rik|9430004M15	FAT atypical cadherin 4	protein-coding	chr3	38705325	38705392	+	Intergenic	Intergenic	-181582	NM_183221	329628	NM_183221	ENSMUSG00000046743
Hmcn1	EG545370|FIBL-6|Gm201	hemicentin 1	protein-coding	chr1	151063650	151063725	+	Intergenic	Intergenic	-70252	NM_001024720	545370	NM_001024720	ENSMUSG00000066842
Gtf2i	6030441I21Rik|BAP-135|Diws1t|GtfII-I|Spin|TFII-I|WBSCR6	general transcription factor II I	protein-coding	chr5	134302814	134302962	+	intron (NM_001359062, intron 1 of 34)	B1_Mus2|SINE|Alu	9510	NM_001359067	14886	NM_010365	ENSMUSG00000060261
Tubg2	AI504772|Tubgl	tubulin, gamma 2	protein-coding	chr11	101150200	101150264	+	Intergenic	B2_Mm2|SINE|B2	-5652	NM_134028	103768	NM_134028	ENSMUSG00000045007
Zfp982	Gm13152	zinc finger protein 982	protein-coding	chr4	147483344	147483567	+	intron (NM_001371348, intron 2 of 4)	intron (NM_001371348, intron 2 of 4)	-8962	NM_001365422	195531	NM_001039209	ENSMUSG00000078496
Rbm43	0610033I05Rik	RNA binding motif protein 43	protein-coding	chr2	51837314	51837416	+	Intergenic	Intergenic	95970	NM_001355607	71684	NM_030243	ENSMUSG00000036249
Fxn	FA|FARR|Frda|X25	frataxin	protein-coding	chr19	24327862	24327948	+	intron (NM_008846, intron 13 of 14)	(GA)n|Simple_repeat|Simple_repeat	-47315	NR_157400	14297	NM_008044	ENSMUSG00000059363
Rn4.5s	-	4.5S RNA	rRNA	chr6	47730205	47730412	+	Intergenic	Intergenic	13923	NR_002841	19799	NR_002841
Erap1	A-LAP|ARTS-1|Arts1|ERAAP|PILSA|PILSAP	endoplasmic reticulum aminopeptidase 1	protein-coding	chr13	74677750	74677838	+	intron (NM_030711, intron 18 of 18)	L1_Mus3|LINE|L1	37941	NM_030711	80898	NM_030711	ENSMUSG00000021583
Adamts1	ADAM-TS1|ADAMTS|ADAMTS-1|C3-C5|METH-1|METH1	a disintegrin-like and metallopeptidase (reprolysin type) with thrombospondin type 1 motif, 1	protein-coding	chr16	85797444	85797592	+	intron (NM_009621, intron 7 of 8)	intron (NM_009621, intron 7 of 8)	5595	NM_009621	11504	NM_009621	ENSMUSG00000022893
Ncf4	AI451400|p40phox	neutrophil cytosolic factor 4	protein-coding	chr15	78239051	78239120	+	Intergenic	Intergenic	-5726	NM_008677	17972	NM_008677	ENSMUSG00000071715
Rdm1	2410008M22Rik|AW212028|Rad52b	RAD52 motif 1	protein-coding	chr11	101630980	101631260	+	intron (NM_025654, intron 4 of 6)	intron (NM_025654, intron 4 of 6)	3171	NM_025654	66599	NM_025654	ENSMUSG00000010362
Fam129c	Bcnp1	family with sequence similarity 129, member C	protein-coding	chr8	71600756	71600841	+	intron (NM_001166213, intron 4 of 14)	intron (NM_001166213, intron 4 of 14)	3152	NM_001166213	100037278	NM_001166213	ENSMUSG00000043243
Defa37	Gm14850	defensin, alpha, 37	protein-coding	chr8	21437752	21437885	+	Intergenic	RMER3D-int|LTR|ERVK	10390	NM_001177522	100041895	NM_001177522	ENSMUSG00000065956
Ly6g5c	G5c|NG33	lymphocyte antigen 6 complex, locus G5C	protein-coding	chr17	35107999	35108104	+	promoter-TSS (NM_148947)	promoter-TSS (NM_148947)	-243	NM_148947	114652	NM_148947	ENSMUSG00000034482
Sftpb	AI562151|SF-B|SP-B|Sftp-3|Sftp3	surfactant associated protein B	protein-coding	chr6	72313538	72313604	+	intron (NM_001282071, intron 10 of 10)	intron (NM_001282071, intron 10 of 10)	8961	NM_001282071	20388	NM_147779	ENSMUSG00000056370
Stpg1	4930403G18Rik|4930555I21Rik|Mapo2	sperm tail PG rich repeat containing 1	protein-coding	chr4	135511574	135511691	+	intron (NM_030189, intron 3 of 8)	intron (NM_030189, intron 3 of 8)	15645	NM_030189	78806	NM_030189	ENSMUSG00000028801
4930519H02Rik	-	RIKEN cDNA 4930519H02 gene	ncRNA	chr5	15894273	15894354	+	Intergenic	L1Md_F2|LINE|L1	-10547	NR_045974	75058	NR_045974	ENSMUSG00000105185
4933428G20Rik	-	RIKEN cDNA 4933428G20 gene	protein-coding	chr11	97529906	97529975	+	intron (NM_018873, intron 12 of 19)	(CAAAA)n|Simple_repeat|Simple_repeat	-29600	NM_001289118	100141474	NM_001289118	ENSMUSG00000047988
Runx3	AML2|Cbfa3|Pebp2a3	runt related transcription factor 3	protein-coding	chr4	135037350	135037428	+	Intergenic	MLT1D|LTR|ERVL-MaLR	-83256	NM_019732	12399	NM_019732	ENSMUSG00000070691
Plac9a	Plac9	placenta specific 9a	protein-coding	chr14	25898202	25898410	+	intron (NM_207229, intron 1 of 3)	(CA)n|Simple_repeat|Simple_repeat	4587	NM_207229	211623	NM_207229	ENSMUSG00000095304
Gm21188	-	predicted gene, 21188	protein-coding	chr13	120062716	120063145	+	Intergenic	Intergenic	-10726	NM_001302966	100861753	NM_001302966	ENSMUSG00000095609
Defa35	Gm10104	defensin, alpha, 35	protein-coding	chr8	21060401	21060466	+	Intergenic	BGLII|LTR|ERVK	-4605	NM_001177481	100041688	NM_001177481	ENSMUSG00000061845
Cphx2	Gm2104	cytoplasmic polyadenylated homeobox 2	protein-coding	chr14	25936081	25936190	+	Intergenic	RMER13A|LTR|ERVK	-6405	NM_001270506	100039213	NM_001270506	ENSMUSG00000098463
Scly	9830169H08|A930015N15Rik|SCL|Scly1|Scly2	selenocysteine lyase	protein-coding	chr1	91294703	91294769	+	Intergenic	L1M4|LINE|L1	-3602	NM_016717	50880	NM_016717	ENSMUSG00000026307
Gm2897	-	predicted gene 2897	protein-coding	chr14	3050818	3050946	+	intron (NM_001177715, intron 1 of 6)	intron (NM_001177715, intron 1 of 6)	1597	NM_001177715	100040671	NM_001177714	ENSMUSG00000079410
Smpdl3a	0610010C24Rik|AI529588|ASM3A|ASML3|ASML3A	sphingomyelin phosphodiesterase, acid-like 3A	protein-coding	chr10	57979951	57980348	+	Intergenic	Intergenic	185605	NM_020561	57319	NM_020561	ENSMUSG00000019872
Plac9a	Plac9	placenta specific 9a	protein-coding	chr14	25888550	25888619	+	intron (NM_207229, intron 3 of 3)	intron (NM_207229, intron 3 of 3)	14309	NM_207229	211623	NM_207229	ENSMUSG00000095304
Colq	A130034K24Rik	collagen-like tail subunit (single strand of homotrimer) of asymmetric acetylcholinesterase	protein-coding	chr14	31588278	31588342	+	Intergenic	Intergenic	-10927	NM_009937	382864	NM_009937	ENSMUSG00000057606
Sipa1l1	4931426N11Rik|AW213287|Spar|mKIAA0440	signal-induced proliferation-associated 1 like 1	protein-coding	chr12	82345563	82345631	+	intron (NM_001167983, intron 5 of 23)	intron (NM_001167983, intron 5 of 23)	34248	NM_172579	217692	NM_172579	ENSMUSG00000042700
2610005L07Rik	2810038F24Rik|6720476A01Rik	cadherin 11 pseudogene	pseudo	chr8	20485347	20485508	+	Intergenic	Intergenic	-60613	NR_028428	381598	NM_001024708	ENSMUSG00000071793
Lef1	3000002B05|AI451430|Lef-1	lymphoid enhancer binding factor 1	protein-coding	chr3	130996696	130996772	+	Intergenic	Intergenic	-113563	NM_001276402	16842	NM_010703	ENSMUSG00000027985
Ugt1a6a	UDPGT|UDPGT 1-6|UGT1-06|UGT1.6|Ugt1a6|Ugt1a7	UDP glucuronosyltransferase 1 family, polypeptide A6A	protein-coding	chr1	88145876	88145981	+	intron (NM_145079, intron 2 of 5)	RMER4A|LTR|ERVK	11119	NM_145079	94284	NM_145079	ENSMUSG00000054545
Pisd-ps1	-	phosphatidylserine decarboxylase, pseudogene 1	pseudo	chr11	3083117	3083202	+	Intergenic	Intergenic	-40843	NR_003517	236604	NM_001004146
Clip1	1110007I12Rik|4631429H07Rik|AV017631|C81039|CLIP-170|CLIP170|CYLN1|Clip50|Rsn|mKIAA4046|restin	CAP-GLY domain containing linker protein 1	protein-coding	chr5	123644236	123644329	+	intron (NM_001359220, intron 5 of 23)	intron (NM_001359220, intron 5 of 23)	40079	NM_001359221	56430	NM_019765	ENSMUSG00000049550
Pitpnm3	A330068P14Rik|AI848332|Ackr6|Gm880	PITPNM family member 3	protein-coding	chr11	72119436	72119603	+	intron (NM_001024927, intron 2 of 19)	intron (NM_001024927, intron 2 of 19)	16370	NM_001081641	327958	NM_001024927	ENSMUSG00000040543
Gm32461	-	predicted gene, 32461	ncRNA	chr16	86617704	86617813	+	Intergenic	Intergenic	188755	NR_153789	102635020	NR_153789
Smpdl3a	0610010C24Rik|AI529588|ASM3A|ASML3|ASML3A	sphingomyelin phosphodiesterase, acid-like 3A	protein-coding	chr10	57979541	57979715	+	Intergenic	Intergenic	185084	NM_020561	57319	NM_020561	ENSMUSG00000019872
4930467E23Rik	TSAP	RIKEN cDNA 4930467E23 gene	protein-coding	chr8	19748724	19748788	+	intron (NM_001039553, intron 7 of 9)	intron (NM_001039553, intron 7 of 9)	19180	NM_001039553	626415	NM_001039553	ENSMUSG00000096265
Tgm3	AI893889|TG E|TG(E)|TGE|TGase E|TGase-3|we	transglutaminase 3, E polypeptide	protein-coding	chr2	129989526	129989594	+	Intergenic	Intergenic	-22780	NM_009374	21818	NM_009374	ENSMUSG00000027401
Duxbl2	Gm10394	double homeobox B-like 2	protein-coding	chr14	25998363	25998582	+	Intergenic	ORR1A4|LTR|ERVL-MaLR	15269	NM_001177538	100039227	NM_001177538	ENSMUSG00000072675
2010010A06Rik	5033420E22Rik	RIKEN cDNA 2010010A06 gene	ncRNA	chr18	75286310	75286394	+	intron (NM_027727, intron 16 of 16)	MTC|LTR|ERVL-MaLR	10965	NR_045394	100503117	NR_045393	ENSMUSG00000102047
A730098A19Rik	-	RIKEN cDNA A730098A19 gene	ncRNA	chr8	125825798	125825953	+	intron (NM_175561, intron 19 of 33)	intron (NM_175561, intron 19 of 33)	-72039	NR_155422	102632990	NR_155422
Mlxip	AW228700|Mir|bHLHe36	MLX interacting protein	protein-coding	chr5	123397282	123397360	+	intron (NM_133917, intron 1 of 16)	intron (NM_133917, intron 1 of 16)	2523	NM_177582	208104	NM_133917	ENSMUSG00000038342
A4galt	-	alpha 1,4-galactosyltransferase	protein-coding	chr15	83242827	83242903	+	intron (NM_001004150, intron 1 of 2)	intron (NM_001004150, intron 1 of 2)	8864	NM_001170954	239559	NM_001004150	ENSMUSG00000047878
Tuba1a	Tuba-1|Tuba1	tubulin, alpha 1A	protein-coding	chr15	98964299	98964379	+	Intergenic	Lx7|LINE|L1	-10838	NM_011653	22142	NM_011653	ENSMUSG00000072235
Slc27a4	BB144259|FATP4	solute carrier family 27 (fatty acid transporter), member 4	protein-coding	chr2	29795245	29795310	+	intron (NM_178693, intron 4 of 6)	intron (NM_178693, intron 4 of 6)	-7357	NM_011989	26569	NM_011989	ENSMUSG00000059316
Zfp536	9630010P11Rik|Znf536|mKIAA0390	zinc finger protein 536	protein-coding	chr7	37876773	37876841	+	Intergenic	Intergenic	-107055	NM_172385	243937	NM_172385	ENSMUSG00000043456
Gm15723	-	predicted gene 15723	ncRNA	chr10	114872579	114872649	+	Intergenic	Intergenic	70888	NR_155864	102633245	NR_155864
Katnal1	-	katanin p60 subunit A-like 1	protein-coding	chr5	148917628	148917697	+	intron (NM_153572, intron 3 of 10)	RLTR20C2_MM|LTR|ERVK	10985	NM_153572	231912	NM_153572	ENSMUSG00000041298
Defa25	Defcr-2|Defcr2|Defcr25	defensin, alpha, 25	protein-coding	chr8	21084203	21084347	+	promoter-TSS (NM_007849)	promoter-TSS (NM_007849)	-167	NM_007849	13236	NM_007849	ENSMUSG00000094687
Pisd-ps1	-	phosphatidylserine decarboxylase, pseudogene 1	pseudo	chr11	3053952	3054024	+	Intergenic	Intergenic	-70014	NR_003517	236604	NM_001004146
Sytl4	Gph|Slp4	synaptotagmin-like 4	protein-coding	chrX	133953273	133953343	+	intron (NM_013757, intron 5 of 16)	L1MB5|LINE|L1	28504	NM_001290719	27359	NM_013757	ENSMUSG00000031255
Tcf7l2	TCF4B|TCF4E|Tcf-4|Tcf4	transcription factor 7 like 2, T cell specific, HMG box	protein-coding	chr19	55746415	55746491	+	intron (NM_001331137, intron 3 of 14)	intron (NM_001331137, intron 3 of 14)	4643	NM_001331141	21416	NM_009333	ENSMUSG00000024985
Zfp536	9630010P11Rik|Znf536|mKIAA0390	zinc finger protein 536	protein-coding	chr7	37884722	37884814	+	Intergenic	Intergenic	-115016	NM_172385	243937	NM_172385	ENSMUSG00000043456
Clic4	D0Jmb3|TU-74|mc3s5|mtCLIC	chloride intracellular channel 4 (mitochondrial)	protein-coding	chr4	135281931	135282026	+	Intergenic	B2_Mm1t|SINE|B2	-9218	NM_013885	29876	NM_013885	ENSMUSG00000037242
Slc4a5	C330006M16|C330016K18Rik	solute carrier family 4, sodium bicarbonate cotransporter, member 5	protein-coding	chr6	83249923	83250035	+	intron (NM_001166067, intron 2 of 24)	intron (NM_001166067, intron 2 of 24)	12604	NM_001166067	232156	NM_001166067	ENSMUSG00000068323
Duxbl1	1110051B16Rik|Duxbl|Duxl	double homeobox B-like 1	protein-coding	chr14	25970717	25971012	+	Intergenic	RLTR51A_Mm|LTR|ERVK?	-12339	NM_183389	278672	NM_183389	ENSMUSG00000048502
Rn4.5s	-	4.5S RNA	rRNA	chr6	47650470	47650678	+	Intergenic	Intergenic	4520	NR_002841	19799	NR_002841
Gm38403	C230029M16	predicted gene, 38403	ncRNA	chr10	118974062	118974162	+	Intergenic	Intergenic	-46969	NR_110482	216377	NR_110482	ENSMUSG00000112854
Tmcc2	1110063G11Rik	transmembrane and coiled-coil domains 2	protein-coding	chr1	132345529	132345674	+	Intergenic	Intergenic	22347	NM_001311108	68875	NM_178874	ENSMUSG00000042066
Fcrlb	FREB-2|FREB2|FcRL2|Fcrlm2|Fcry|mFCRL2	Fc receptor-like B	protein-coding	chr1	170909139	170909366	+	intron (NM_001029984, intron 3 of 5)	intron (NM_001029984, intron 3 of 5)	3689	NM_001029984	435653	NM_001029984	ENSMUSG00000070524
Gphn	5730552E08Rik|AI662856|BC027112|C230040D23|GPH|GPHRYN|geph	gephyrin	protein-coding	chr12	78397695	78397900	+	intron (NM_145965, intron 3 of 22)	intron (NM_145965, intron 3 of 22)	171142	NM_145965	268566	NM_145965	ENSMUSG00000047454
Olfr161	MOR131-1|OR912-47M6	olfactory receptor 161	protein-coding	chr16	3157973	3158051	+	Intergenic	Intergenic	-434386	NM_146860	258859	NM_146860	ENSMUSG00000051003
Gsc2	4930568H22Rik|GSC-2|Gscl	goosecoid homebox 2	protein-coding	chr16	17915677	17915753	+	promoter-TSS (NM_029469)	promoter-TSS (NM_029469)	-688	NM_029469	195333	NM_029469	ENSMUSG00000022738
Gm525	-	predicted gene 525	protein-coding	chr11	89070478	89070576	+	Intergenic	B1_Mur4|SINE|Alu	-3314	NM_001033266	217071	NM_001033266	ENSMUSG00000072553
Smok4a	4930513D10Rik|Smok2c	sperm motility kinase 4A	pseudo	chr17	13460979	13461059	+	Intergenic	RMER1B|Other|Other	-60437	NR_030763	272667	NR_030763	ENSMUSG00000079711
Kalrn	2210407G14Rik|AV235988|DUET|E530005C20Rik|Gm539|Hapip|TRAD	kalirin, RhoGEF kinase	protein-coding	chr16	34501091	34501187	+	intron (NM_177357, intron 1 of 59)	MLT1L|LTR|ERVL-MaLR	12888	NM_001164268	545156	NM_177357	ENSMUSG00000061751
Tle3	2610103N05Rik|ESG|Grg3a|Grg3b|mKIAA1547	transducin-like enhancer of split 3	protein-coding	chr9	61397501	61397635	+	intron (NM_001083927, intron 6 of 19)	intron (NM_001083927, intron 6 of 19)	25202	NM_009389	21887	NM_009389	ENSMUSG00000032280
Tbl2	C76179|WS-bTRP	transducin (beta)-like 2	protein-coding	chr5	135131082	135131176	+	intron (NR_152882, intron 8 of 16)	MTEa|LTR|ERVL-MaLR	-18557	NM_013763	27368	NM_013763	ENSMUSG00000005374
Spsb1	1110014L01Rik|4930422J18Rik|AI596360|AI854583|SSB-1|SSB1	splA/ryanodine receptor domain and SOCS box containing 1	protein-coding	chr4	149965909	149965973	+	Intergenic	L2b|LINE|L2	-10935	NM_029035	74646	NM_029035	ENSMUSG00000039911
Tuba1a	Tuba-1|Tuba1	tubulin, alpha 1A	protein-coding	chr15	98952900	98952983	+	intron (NM_011653, intron 1 of 3)	AT_rich|Low_complexity|Low_complexity	560	NM_011653	22142	NM_011653	ENSMUSG00000072235
Ddi2	1110056G13Rik|1700027M01Rik|9130022E05Rik|AI604911|AU040698	DNA-damage inducible protein 2	protein-coding	chr4	141718991	141719063	+	intron (NM_001017966, intron 1 of 9)	PB1D7|SINE|Alu	4392	NM_001017966	68817	NM_001017966	ENSMUSG00000078515
Mir383	Mirn383|mir-383|mmu-mir-383	microRNA 383	ncRNA	chr8	38031705	38031790	+	intron (NM_145841, intron 1 of 7)	LTR80B|LTR|ERVL	220455	NR_029884	723860	NR_029884	ENSMUSG00000065457
Cphx1	AU019881|AU023336|C330003B14Rik|C80129|Cphx|Eso-1	cytoplasmic polyadenylated homeobox 1	protein-coding	chr14	25962795	25962898	+	Intergenic	LTRIS_Mus|LTR|ERV1	20302	NM_175342	105594	NM_175342	ENSMUSG00000095975
Sec16b	Lztr2|Rgpr|Rgpr-p117	SEC16 homolog B (S. cerevisiae)	protein-coding	chr1	157805162	157805289	+	Intergenic	Intergenic	279055	NM_001159986	89867	NM_033354	ENSMUSG00000026589
Bola3	1810056O20Rik	bolA-like 3 (E. coli)	protein-coding	chr6	83345504	83345591	+	Intergenic	MMVL30-int|LTR|ERV1	-3600	NM_001363772	78653	NM_175277	ENSMUSG00000045160
Tcf3	A1|AA408400|ALF2|AW209082|E12|E12/E47|E2A|E47|KA1|ME2|Pan1|Pan2|TCF-3|Tcfe2a|VDIR|bHLHb21	transcription factor 3	protein-coding	chr10	80449264	80449385	+	Intergenic	Intergenic	-15671	NM_001164153	21423	NM_011548	ENSMUSG00000020167
Nhlh2	6230401I09Rik|Hen2|NSCL2|Nscl-2|bHLHa34	nescient helix loop helix 2	protein-coding	chr3	102029497	102029576	+	Intergenic	MIR|SINE|MIR	19391	NM_178777	18072	NM_178777	ENSMUSG00000048540
Tmem158	2310037P21Rik|Ris1	transmembrane protein 158	protein-coding	chr9	123290979	123291142	+	Intergenic	GA-rich|Low_complexity|Low_complexity	-30271	NM_001002267	72309	NM_001002267	ENSMUSG00000054871
Plac9a	Plac9	placenta specific 9a	protein-coding	chr14	25885061	25885227	+	intron (NM_013469, intron 14 of 14)	intron (NM_013469, intron 14 of 14)	17749	NM_207229	211623	NM_207229	ENSMUSG00000095304
Slc35f3	B230375D17Rik	solute carrier family 35, member F3	protein-coding	chr8	126273727	126273827	+	intron (NM_001363500, intron 2 of 7)	intron (NM_001363500, intron 2 of 7)	-24802	NM_175434	210027	NM_175434	ENSMUSG00000057060
Pisd-ps1	-	phosphatidylserine decarboxylase, pseudogene 1	pseudo	chr11	3123518	3123665	+	promoter-TSS (NR_003517)	promoter-TSS (NR_003517)	-411	NR_003517	236604	NM_001004146
Zfp985	Gm13154	zinc finger protein 985	protein-coding	chr4	147583328	147583414	+	exon (NM_001014397, exon 6 of 6)	exon (NM_001014397, exon 6 of 6)	30094	NM_001014397	433804	NM_001014397	ENSMUSG00000065999
Mir3066	mir-3066|mmu-mir-3066	microRNA 3066	ncRNA	chr12	17361707	17361821	+	intron (NM_001008421, intron 8 of 20)	intron (NM_001008421, intron 8 of 20)	6372	NR_037226	100526470	NR_037226	ENSMUSG00000093037
4930517M08Rik	-	RIKEN cDNA 4930517M08 gene	ncRNA	chr17	4676516	4676755	+	Intergenic	L1_Mus1|LINE|L1	41655	NR_130984	75117	NR_130984	ENSMUSG00000116767
Gm10354	-	predicted gene 10354	protein-coding	chr5	14983869	14983980	+	Intergenic	RLTR19|LTR|ERVK	-5025	NM_001281514	100503549	NM_001281514	ENSMUSG00000072188
Pisd-ps1	-	phosphatidylserine decarboxylase, pseudogene 1	pseudo	chr11	3076983	3077080	+	Intergenic	Intergenic	-46971	NR_003517	236604	NM_001004146
Rn4.5s	-	4.5S RNA	rRNA	chr6	47733723	47733842	+	Intergenic	Intergenic	10449	NR_002841	19799	NR_002841
Duxbl2	Gm10394	double homeobox B-like 2	protein-coding	chr14	26011623	26011734	+	Intergenic	B1_Mur1|SINE|Alu	28475	NM_001177538	100039227	NM_001177538	ENSMUSG00000072675
Snhg16	1810032O08Rik	small nucleolar RNA host gene 16	ncRNA	chr11	116665865	116665969	+	intron (NM_001163318, intron 4 of 4)	intron (NM_001163318, intron 4 of 4)	-5743	NR_027819	66293	NM_025472	ENSMUSG00000020812
Cacna2d1	Ca(v)alpha2delta1|Cacna2|Cchl2a	calcium channel, voltage-dependent, alpha2/delta subunit 1	protein-coding	chr5	15919005	15919189	+	Intergenic	Intergenic	-15594	NM_001110844	12293	NM_009784	ENSMUSG00000040118
Galnt10	AU018154|C330012K04Rik|GalNAc-T10|GalNAc-T9|Galnt9|ppGaNTase	polypeptide N-acetylgalactosaminyltransferase 10	protein-coding	chr11	57583598	57583675	+	Intergenic	Intergenic	-61806	NM_134189	171212	NM_134189	ENSMUSG00000020520
Defa4	Crp4|Defa28|Defcr4	defensin, alpha, 4	protein-coding	chr8	21069200	21069324	+	Intergenic	MLT1A0|LTR|ERVL-MaLR	4196	NM_010039	13238	NM_010039
Afap1	2600003E23Rik|9630044L16Rik|AI848729|Afap|mKIAA3018	actin filament associated protein 1	protein-coding	chr5	35999332	35999410	+	intron (NM_027373, intron 16 of 16)	intron (NM_027373, intron 16 of 16)	106052	NM_027373	70292	NM_027373	ENSMUSG00000029094
Gsap	A530088I07Rik|Pion	gamma-secretase activating protein	protein-coding	chr5	21130706	21130792	+	Intergenic	MLT1A0|LTR|ERVL-MaLR	-45530	NR_153366	212167	NM_175437	ENSMUSG00000039934
Pisd-ps1	-	phosphatidylserine decarboxylase, pseudogene 1	pseudo	chr11	3119495	3119582	+	Intergenic	(TTTC)n|Simple_repeat|Simple_repeat	-4464	NR_003517	236604	NM_001004146
Atxn2l	A2D|A2LG|A2RP|A2lp|Atxnl2	ataxin 2-like	protein-coding	chr7	126502912	126503039	+	promoter-TSS (NM_001347658)	promoter-TSS (NM_001347658)	462	NM_183020	233871	NM_183020	ENSMUSG00000032637
Clca3a2	Clca2	chloride channel accessory 3A2	protein-coding	chr3	144800130	144800196	+	intron (NM_030601, intron 13 of 13)	intron (NM_030601, intron 13 of 13)	19331	NM_030601	80797	NM_030601	ENSMUSG00000028262
Pisd-ps1	-	phosphatidylserine decarboxylase, pseudogene 1	pseudo	chr11	3119180	3119271	+	Intergenic	B1_Mus1|SINE|Alu	-4777	NR_003517	236604	NM_001004146
Atg7	1810013K23Rik|Agp7|Apg7l|Atg7l|Gm21553	autophagy related 7	protein-coding	chr6	114599754	114599823	+	Intergenic	IMPB_01|Satellite|Satellite	-43309	NM_001253718	74244	NM_028835	ENSMUSG00000030314
Ly6e	Ly67|RIG-E|Sca-2|TSA-1|Tsa1	lymphocyte antigen 6 complex, locus E	protein-coding	chr15	74958530	74958672	+	exon (NM_001164040, exon 4 of 4)	exon (NM_001164040, exon 4 of 4)	3495	NM_001164040	17069	NM_008529	ENSMUSG00000022587
Lmbrd1	0910001K20Rik|AV347960	LMBR1 domain containing 1	protein-coding	chr1	24723159	24723319	+	intron (NM_001310483, intron 7 of 15)	L1Md_T|LINE|L1	44321	NM_001310483	68421	NM_026719	ENSMUSG00000073725
Pigk	3000001O05Rik|Gm38470|PIG-K	phosphatidylinositol glycan anchor biosynthesis, class K	protein-coding	chr3	152796372	152796452	+	Intergenic	Intergenic	82312	NM_025662	329777	NM_025662	ENSMUSG00000039047
Nxn	l11Jus13	nucleoredoxin	protein-coding	chr11	76355358	76355429	+	intron (NM_008750, intron 1 of 7)	intron (NM_008750, intron 1 of 7)	43748	NM_008750	18230	NM_008750	ENSMUSG00000020844
Gm17019	-	predicted gene 17019	protein-coding	chr5	15090144	15090303	+	Intergenic	Intergenic	-57216	NM_182957	66773	NM_182957	ENSMUSG00000091897
Slc16a1	AL022710|Mct1	solute carrier family 16 (monocarboxylic acid transporters), member 1	protein-coding	chr3	104585868	104585955	+	Intergenic	MLT2B3|LTR|ERVL	-52753	NM_009196	20501	NM_009196	ENSMUSG00000032902
Ltb4r2	5830462O07Rik|BLT2|LTB4-R 2|LTB4-R-2|LTB4-R2	leukotriene B4 receptor 2	protein-coding	chr14	55762314	55762381	+	exon (NM_020490, exon 2 of 2)	exon (NM_020490, exon 2 of 2)	919	NM_020490	57260	NM_020490	ENSMUSG00000040432
Gm15292	-	predicted gene 15292	protein-coding	chr8	21236982	21237122	+	Intergenic	Intergenic	-12663	NM_001177487	100041787	NM_001177487	ENSMUSG00000074441
Zfp982	Gm13152	zinc finger protein 982	protein-coding	chr4	147488022	147488321	+	intron (NM_001371348, intron 2 of 4)	RLTR1B-int|LTR|ERV1	-4246	NM_001365422	195531	NM_001039209	ENSMUSG00000078496
Dux	AW822073|Dux4|Duxbl|EG664783	double homeobox	protein-coding	chr10	58069631	58069781	+	Intergenic	Intergenic	162969	NM_001081954	664783	NM_001081954
Rusc1	2210403N08Rik|AA408288|NESCA	RUN and SH3 domain containing 1	protein-coding	chr3	89095638	89095733	+	intron (NM_134469, intron 3 of 9)	intron (NM_134469, intron 3 of 9)	-2322	NM_001083807	72296	NM_028188	ENSMUSG00000041263
Tcte2	AI429268|Tcte-2	t-complex-associated testis expressed 2	protein-coding	chr17	13771192	13771716	+	intron (NR_151731, intron 1 of 33)	Lx|LINE|L1	-10051	NM_022311	21646	NM_022311	ENSMUSG00000038347
Gm10354	-	predicted gene 10354	protein-coding	chr5	14964949	14965079	+	intron (NR_001584, intron 2 of 3)	L1Md_T|LINE|L1	13885	NM_001281514	100503549	NM_001281514	ENSMUSG00000072188
Pisd-ps2	D030013I16Rik	phosphatidylserine decarboxylase, pseudogene 2	pseudo	chr17	3063179	3063268	+	Intergenic	ETnERV3-int|LTR|ERVK	20960	NR_003519	328734	NR_003519
Csgalnact1	4732435N03Rik|CSGalNAcT-1	chondroitin sulfate N-acetylgalactosaminyltransferase 1	protein-coding	chr8	68624676	68624754	+	intron (NM_172753, intron 2 of 9)	intron (NM_172753, intron 2 of 9)	110370	NM_001364256	234356	NM_172753	ENSMUSG00000036356
Ntrk3	AW125844|Ntrk3_tv3|TrkC	neurotrophic tyrosine kinase, receptor, type 3	protein-coding	chr7	78589160	78589262	+	intron (NR_015542, intron 9 of 10)	intron (NR_015542, intron 9 of 10)	-11373	NM_182809	18213	NM_008746	ENSMUSG00000059146
Crhr1	CRF1R|CRFR1|Crhr	corticotropin releasing hormone receptor 1	protein-coding	chr11	104064366	104064482	+	Intergenic	B4A|SINE|B4	-68357	NM_001313929	12921	NM_007762	ENSMUSG00000018634
Cphx1	AU019881|AU023336|C330003B14Rik|C80129|Cphx|Eso-1	cytoplasmic polyadenylated homeobox 1	protein-coding	chr14	25954755	25954842	+	intron (NM_175342, intron 2 of 3).2	RLTR51B_Mm|LTR|ERVK?	12254	NM_175342	105594	NM_175342	ENSMUSG00000095975
Ankrd12	2900001A12Rik|AI447928|ANCO-2|AV347965|GAC-1|mKIAA0874	ankyrin repeat domain 12	protein-coding	chr17	66061603	66061688	+	intron (NM_001025572, intron 1 of 12)	intron (NM_001025572, intron 1 of 12)	15401	NM_001025572	106585	NM_001025572	ENSMUSG00000034647
Arhgap6	AI504284|RhoGAPX-1	Rho GTPase activating protein 6	protein-coding	chrX	169081055	169081137	+	intron (NM_178754, intron 1 of 12)	MTEb|LTR|ERVL-MaLR	-31782	NM_001287530	11856	NM_009707	ENSMUSG00000031355
Arhgap32	3426406O18Rik|Gc-gap|Grit|Px-rics|Rics|mKIAA0712|p200Rhogap|p250Gap	Rho GTPase activating protein 32	protein-coding	chr9	32198190	32198315	+	intron (NM_001370957, intron 9 of 21)	L1ME1|LINE|L1	-26023	NM_177379	330914	NM_177379	ENSMUSG00000041444
Vmn1r2	Gm11776	vomeronasal 1 receptor 2	protein-coding	chr4	3081290	3081439	+	Intergenic	Intergenic	-90719	NM_001167534	100312470	NM_001167534	ENSMUSG00000115072
Pisd-ps1	-	phosphatidylserine decarboxylase, pseudogene 1	pseudo	chr11	3137080	3137179	+	intron (NM_001363224, intron 18 of 28)	intron (NM_001363224, intron 18 of 28)	13127	NR_003517	236604	NM_001004146
Gm21119	-	predicted gene, 21119	protein-coding	chr8	20696947	20697075	+	Intergenic	Intergenic	82084	NM_001270553	100861668	NM_001270553	ENSMUSG00000095294
Pde9a	PDE9A1	phosphodiesterase 9A	protein-coding	chr17	31363757	31363863	+	Intergenic	Intergenic	-22424	NM_001163748	18585	NM_008804	ENSMUSG00000041119
Rbm38	Rnpc1|Seb4|Seb4l	RNA binding motif protein 38	protein-coding	chr2	173066417	173066500	+	Intergenic	IAP-d-int|LTR|ERVK	44556	NM_019547	56190	NM_019547	ENSMUSG00000027510
Defa30	Gm15284	defensin, alpha, 30	protein-coding	chr8	21142465	21142587	+	Intergenic	L1Md_T|LINE|L1	7876	NM_001177485	100038927	NM_001177485	ENSMUSG00000074444
Defa27	Gm15299	defensin, alpha, 27	protein-coding	chr8	21308909	21309040	+	Intergenic	BGLII|LTR|ERVK	-6572	NM_001170955	100041811	NM_001170955	ENSMUSG00000082211
Gm20871	-	Sycp3 like Y-linked pseudogene	pseudo	chrY	29051629	29051752	+	Intergenic	Intergenic	-1446039	NR_038299	100041346	NR_038299	ENSMUSG00000101005
Arhgap6	AI504284|RhoGAPX-1	Rho GTPase activating protein 6	protein-coding	chrX	168797201	168797273	+	intron (NM_009707, intron 1 of 12)	intron (NM_009707, intron 1 of 12)	2138	NM_009707	11856	NM_009707	ENSMUSG00000031355
Neto1	AI851453|Btcl1|C130005O10Rik	neuropilin (NRP) and tolloid (TLL)-like 1	protein-coding	chr18	85716094	85716304	+	Intergenic	Intergenic	-678753	NM_144946	246317	NM_144946	ENSMUSG00000050321
Gm10354	-	predicted gene 10354	protein-coding	chr5	14991183	14991306	+	Intergenic	MTD|LTR|ERVL-MaLR	-12345	NM_001281514	100503549	NM_001281514	ENSMUSG00000072188
Cul9	1810035I07Rik|Cul-9|Parc|mKIAA0708	cullin 9	protein-coding	chr17	46546598	46546669	+	promoter-TSS (NM_001081335)	promoter-TSS (NM_001081335)	-245	NM_001081335	78309	NM_001081335	ENSMUSG00000040327
Pisd-ps1	-	phosphatidylserine decarboxylase, pseudogene 1	pseudo	chr11	3085528	3085646	+	Intergenic	Intergenic	-38415	NR_003517	236604	NM_001004146
Pisd-ps1	-	phosphatidylserine decarboxylase, pseudogene 1	pseudo	chr11	3137494	3137775	+	intron (NM_001363224, intron 18 of 28)	intron (NM_001363224, intron 18 of 28)	13632	NR_003517	236604	NM_001004146
Ccdc42os	4930535C22Rik	coiled-coil domain containing 42, opposite strand	ncRNA	chr11	68575580	68575664	+	Intergenic	Intergenic	11335	NR_155283	108167906	NR_155283
6820431F20Rik	-	cadherin 11 pseudogene	pseudo	chr8	20177487	20177576	+	Intergenic	Intergenic	119901	NR_030708	547150	NR_030708	ENSMUSG00000071796
Akap1	AKAP121|AKAP84|Akap|C76494|C81186|DAKAP1|S-AKAP84	A kinase (PRKA) anchor protein 1	protein-coding	chr11	88859108	88859333	+	intron (NR_126433, intron 2 of 4)	B1_Mus2|SINE|Alu	5366	NM_001042541	11640	NM_009648	ENSMUSG00000018428
Vmn1r2	Gm11776	vomeronasal 1 receptor 2	protein-coding	chr4	3083648	3083852	+	Intergenic	Intergenic	-88333	NM_001167534	100312470	NM_001167534	ENSMUSG00000115072
Defa30	Gm15284	defensin, alpha, 30	protein-coding	chr8	21129368	21129488	+	Intergenic	L1Md_T|LINE|L1	-5222	NM_001177485	100038927	NM_001177485	ENSMUSG00000074444
Tcte2	AI429268|Tcte-2	t-complex-associated testis expressed 2	protein-coding	chr17	13807657	13807781	+	intron (NR_151731, intron 3 of 33)	intron (NR_151731, intron 3 of 33)	-46316	NM_022311	21646	NM_022311	ENSMUSG00000038347
Cphx1	AU019881|AU023336|C330003B14Rik|C80129|Cphx|Eso-1	cytoplasmic polyadenylated homeobox 1	protein-coding	chr14	25960674	25960880	+	Intergenic	RMER13A|LTR|ERVK	18233	NM_175342	105594	NM_175342	ENSMUSG00000095975
Isca2	0710001C05Rik|5730594E03Rik|Hbld1	iron-sulfur cluster assembly 2	protein-coding	chr12	84779894	84779984	+	Intergenic	Intergenic	6669	NM_028863	74316	NM_028863	ENSMUSG00000021241
Chst3	C6ST|C6ST-1|GST-0	carbohydrate sulfotransferase 3	protein-coding	chr10	60227556	60227687	+	Intergenic	Intergenic	-8361	NM_016803	53374	NM_016803	ENSMUSG00000057337
Gm14461	A830093M07	predicted gene 14461	protein-coding	chr2	78295210	78295280	+	intron (NM_177843, intron 4 of 5)	intron (NM_177843, intron 4 of 5)	57698	NM_177843	329436	NM_177843
Ndfip1	0610010M22Rik|N4wbp5	Nedd4 family interacting protein 1	protein-coding	chr18	38404919	38404984	+	Intergenic	ID_B1|SINE|B4	-13956	NM_022996	65113	NM_022996	ENSMUSG00000024425
Duxbl2	Gm10394	double homeobox B-like 2	protein-coding	chr14	25993343	25993470	+	Intergenic	B2_Mm2|SINE|B2	10203	NM_001177538	100039227	NM_001177538	ENSMUSG00000072675
Arhgap28	AU044757|AW550892|E130310N06	Rho GTPase activating protein 28	protein-coding	chr17	68048370	68048492	+	Intergenic	Intergenic	-44323	NM_172964	268970	NM_172964	ENSMUSG00000024043
Ugt1a5	-	UDP glucuronosyltransferase 1 family, polypeptide A5	protein-coding	chr1	88159657	88159759	+	intron (NM_145079, intron 2 of 5)	ORR1A1|LTR|ERVL-MaLR	-6304	NM_201643	394433	NM_201643	ENSMUSG00000089943
Pisd-ps2	D030013I16Rik	phosphatidylserine decarboxylase, pseudogene 2	pseudo	chr17	3079975	3080168	+	intron (NR_003519, intron 2 of 7)	intron (NR_003519, intron 2 of 7)	4112	NR_003519	328734	NR_003519
Uvssa	4933407H18Rik|D330017J19Rik|Kiaa1530|mKIAA1530	UV stimulated scaffold protein A	protein-coding	chr5	33392298	33392365	+	intron (NR_153108, intron 7 of 12)	intron (NR_153108, intron 7 of 12)	13635	NM_001081101	71101	NM_027674	ENSMUSG00000037355
Gm9732	100041143|73415|Gm3161	predicted gene 9732	ncRNA	chr14	43206975	43207083	+	Intergenic	RMER13A1|LTR|ERVK	-68007	NR_154584	108168154	NM_028535
Defa27	Gm15299	defensin, alpha, 27	protein-coding	chr8	21312624	21312710	+	Intergenic	L1_Mus3|LINE|L1	-2879	NM_001170955	100041811	NM_001170955	ENSMUSG00000082211
Ccdc121	6530421E24Rik|Gm755	coiled-coil domain containing 121	protein-coding	chr1	181571058	181571259	+	Intergenic	Intergenic	-59707	NM_207280	403180	NM_207280	ENSMUSG00000050625
Plac9b	Gm10393|Plac9	placenta specific 9b	protein-coding	chr14	25910606	25910676	+	Intergenic	Intergenic	-7670	NM_001270503	100039246	NM_001270503	ENSMUSG00000072674
Tmc6	D11Ertd204e|EVER1	transmembrane channel-like gene family 6	protein-coding	chr11	117777134	117777203	+	intron (NR_154387, intron 4 of 18)	MTE2a|LTR|ERVL-MaLR	2480	NR_154387	217353	NM_145439	ENSMUSG00000025572
Dnajb3	Hsj3|MSJ-1|Msj1	DnaJ heat shock protein family (Hsp40) member B3	protein-coding	chr1	88208231	88208330	+	intron (NM_013701, intron 1 of 4)	MT2_Mm|LTR|ERVL	-2532	NM_008299	15504	NM_008299	ENSMUSG00000081984
Pld1	AA536939|C85393|Pld1a|Pld1b|mPLD1	phospholipase D1	protein-coding	chr3	28064292	28064389	+	intron (NM_001368667, intron 12 of 26)	IAPEz-int|LTR|ERVK	80169	NM_008875	18805	NM_008875	ENSMUSG00000027695
Sytl1	9030417L18|PSGL-1|Slp1	synaptotagmin-like 1	protein-coding	chr4	133264283	133264353	+	Intergenic	B1_Mus2|SINE|Alu	-1231	NM_031393	269589	NM_031393	ENSMUSG00000028860
Ugt1a5	-	UDP glucuronosyltransferase 1 family, polypeptide A5	protein-coding	chr1	88169179	88169451	+	intron (NM_201643, intron 1 of 4)	intron (NM_201643, intron 1 of 4)	3303	NM_201643	394433	NM_201643	ENSMUSG00000089943
Fbln2	5730577E14Rik|FIBL-2	fibulin 2	protein-coding	chr6	91262412	91262495	+	intron (NM_007992, intron 9 of 17)	intron (NM_007992, intron 9 of 17)	49689	NM_007992	14115	NM_007992	ENSMUSG00000064080
6820431F20Rik	-	cadherin 11 pseudogene	pseudo	chr8	20181343	20181485	+	Intergenic	Intergenic	116018	NR_030708	547150	NR_030708	ENSMUSG00000071796
Smok4a	4930513D10Rik|Smok2c	sperm motility kinase 4A	pseudo	chr17	13525718	13526044	+	intron (NR_030763, intron 1 of 2)	intron (NR_030763, intron 1 of 2)	4425	NR_030763	272667	NR_030763	ENSMUSG00000079711
Zfp334	D2Ertd535e	zinc finger protein 334	protein-coding	chr2	165381704	165381848	+	exon (NM_178411, exon 5 of 5)	exon (NM_178411, exon 5 of 5)	6483	NM_178411	228876	NM_178411	ENSMUSG00000017667
Snx20	9130017C17Rik	sorting nexin 20	protein-coding	chr8	88612887	88613024	+	Intergenic	MT2A|LTR|ERVL	23173	NM_027840	71607	NM_027840	ENSMUSG00000031662
Rn4.5s	-	4.5S RNA	rRNA	chr6	47629967	47630077	+	Intergenic	Intergenic	25072	NR_002841	19799	NR_002841
Defa30	Gm15284	defensin, alpha, 30	protein-coding	chr8	21133441	21133559	+	Intergenic	L1_Mus3|LINE|L1	-1150	NM_001177485	100038927	NM_001177485	ENSMUSG00000074444
Rprl2	RPRH3|Rmrp3	ribonuclease P RNA-like 2	ncRNA	chr3	22784622	22784697	+	Intergenic	L1Md_F2|LINE|L1	533289	NR_004439	19784	NR_004439
Slc35f3	B230375D17Rik	solute carrier family 35, member F3	protein-coding	chr8	126264455	126264526	+	intron (NM_001363500, intron 2 of 7)	intron (NM_001363500, intron 2 of 7)	-34089	NM_175434	210027	NM_175434	ENSMUSG00000057060
Dync1h1	9930018I23Rik|AI894280|DHC1|DHC1a|DNCL|Dnchc1|Dnec1|Dnecl|Loa|MAP1C|P22|Swl|mKIAA0325	dynein cytoplasmic 1 heavy chain 1	protein-coding	chr12	110598722	110598838	+	Intergenic	Intergenic	-2615	NM_030238	13424	NM_030238	ENSMUSG00000018707
Slc29a4	ENT4|mPMAT	solute carrier family 29 (nucleoside transporters), member 4	protein-coding	chr5	142700885	142701007	+	Intergenic	Intergenic	-1155	NM_146257	243328	NM_146257	ENSMUSG00000050822
Setd1a	BC010250|KMT2F|Nsccn1|mKIAA0339|mNSC1	SET domain containing 1A	protein-coding	chr7	127786070	127786150	+	exon (NM_178029, exon 8 of 19)	exon (NM_178029, exon 8 of 19)	8721	NM_178029	233904	NM_010940	ENSMUSG00000042308
Cdh15	AI323380|Cdh14|Mcad	cadherin 15	protein-coding	chr8	122891069	122891142	+	non-coding (NR_037865, exon 10 of 14)	non-coding (NR_037865, exon 10 of 14)	42731	NM_007662	12555	NM_007662	ENSMUSG00000031962
Zfyve1	DFCP1|G630053K23|TAFF1|ZNFN2A1|mKIAA1589	zinc finger, FYVE domain containing 1	protein-coding	chr12	83588193	83588279	+	intron (NM_183154, intron 2 of 11)	B3|SINE|B2	8986	NM_001359166	217695	NM_183154	ENSMUSG00000042628
Tmem254a	0610008K04Rik|0610010A22Rik|AA960404|D14Ertd449e|Tmem254	transmembrane protein 254a	protein-coding	chr14	25931062	25931179	+	Intergenic	ORR1A2|LTR|ERVL-MaLR	-3448	NM_026679	66039	NM_025311	ENSMUSG00000072676
Smad4	AW743858|D18Wsu70e|DPC4|Madh4	SMAD family member 4	protein-coding	chr18	73669284	73669401	+	intron (NR_157374, intron 4 of 9)	MERVL_2A-int|LTR|ERVL	34449	NM_008540	17128	NM_008540	ENSMUSG00000024515
Tmem204	-	transmembrane protein 204	protein-coding	chr17	25053696	25053761	+	intron (NM_134126, intron 17 of 29)	intron (NM_134126, intron 17 of 29)	27386	NM_001001183	407831	NM_001001183	ENSMUSG00000024168
Gm17019	-	predicted gene 17019	protein-coding	chr5	15006165	15006471	+	Intergenic	(TG)n|Simple_repeat|Simple_repeat	26689	NM_182957	66773	NM_182957	ENSMUSG00000091897
Gm10549	-	predicted gene 10549	ncRNA	chr18	33517974	33518038	+	Intergenic	L1_Mus4|LINE|L1	53843	NR_045415	433171	NR_045415	ENSMUSG00000118292
Cacfd1	5930434B04Rik|mFwe	calcium channel flower domain containing 1	protein-coding	chr2	27010383	27010485	+	TTS (NM_001001322)	TTS (NM_001001322)	508	NM_001243239	381356	NM_029862	ENSMUSG00000015488
Ambra1	2310079H06Rik|A130023A14|AA474864|AV021921|D030051N19Rik|mKIAA1736	autophagy/beclin 1 regulator 1	protein-coding	chr2	91747831	91747964	+	intron (NM_001080754, intron 1 of 18)	intron (NM_001080754, intron 1 of 18)	17759	NM_172669	228361	NM_172669	ENSMUSG00000040506
Mir467g	Mirn467g|mmu-mir-467g	microRNA 467g	ncRNA	chr5	34697880	34697968	+	intron (NM_019497, intron 5 of 15)	MERVL_2A-int|LTR|ERVL	35048	NR_130328	100316674	NR_130328	ENSMUSG00000080556
Zfp106	Cd-1|D2Dcr28|EyeLinc12|H3a|Sh3bp3|Znf106|sirm|zfp-106	zinc finger protein 106	protein-coding	chr2	120549208	120549310	+	intron (NM_011743, intron 2 of 21)	RLTR10|LTR|ERVK	14600	NM_011743	20402	NM_011743	ENSMUSG00000027288
Ctrc	1810044E12Rik	chymotrypsin C (caldecrin)	protein-coding	chr4	141847282	141847370	+	promoter-TSS (NM_001033875)	promoter-TSS (NM_001033875)	-967	NM_001033875	76701	NM_001033875	ENSMUSG00000062478
Gm884	LRRC37	predicted gene 884	protein-coding	chr11	103573677	103573751	+	intron (NM_001033434, intron 7 of 13)	RLTR12D|LTR|ERVK	41025	NM_001033434	380730	NM_001033434	ENSMUSG00000034239
B3gnt6	BC039789|Core-3|Core3	UDP-GlcNAc:betaGal beta-1,3-N-acetylglucosaminyltransferase 6 (core 3 synthase)	protein-coding	chr7	98199353	98199463	+	promoter-TSS (NM_001081167)	promoter-TSS (NM_001081167)	67	NM_001081167	272411	NM_001081167	ENSMUSG00000074004
Hsf5	Gm739|MLZ-220	heat shock transcription factor family member 5	protein-coding	chr11	87616772	87616860	+	promoter-TSS (NM_001045527)	promoter-TSS (NM_001045527)	-348	NM_001045527	327992	NM_001045527	ENSMUSG00000070345
Inpp4a	107kDa|9630012D15|D130048C09Rik|R74740	inositol polyphosphate-4-phosphatase, type I	protein-coding	chr1	37272003	37272223	+	Intergenic	Intergenic	-27725	NM_030266	269180	NM_030266	ENSMUSG00000026113
4930572O03Rik	-	spermatogenesis associated glutamate (E)-rich protein pseudogene	pseudo	chr5	15651322	15651616	+	TTS (NR_073011)	TTS (NR_073011)	5590	NR_073011	381715	NR_073011	ENSMUSG00000069720
Tesc	1010001A17Rik|2410011K10Rik|TE-1	tescalcin	protein-coding	chr5	118057961	118058032	+	intron (NM_021344, intron 6 of 7)	intron (NM_021344, intron 6 of 7)	30253	NR_151582	57816	NM_021344	ENSMUSG00000029359
Spag16	4921511D23Rik|4930524F24Rik|4930585K05Rik|AV261009|Pf20|Wdr29	sperm associated antigen 16	protein-coding	chr1	70065575	70065718	+	intron (NM_025728, intron 2 of 7)	RLTR10|LTR|ERVK	114031	NM_025728	66722	NM_025728	ENSMUSG00000053153
Furin	9130404I01Rik|Fur|PACE|Pcsk3|SPC1	furin (paired basic amino acid cleaving enzyme)	protein-coding	chr7	80412336	80412414	+	Intergenic	Charlie29a|DNA|hAT-Charlie	-6939	NM_001081454	18550	NM_011046	ENSMUSG00000030530
Ube2e3	Ubce4|ubcM2	ubiquitin-conjugating enzyme E2E 3	protein-coding	chr2	78571983	78572071	+	Intergenic	B3A|SINE|B2	-297020	NM_009454	22193	NM_009454	ENSMUSG00000027011
Grem2	Gremlin2|Prdc	gremlin 2, DAN family BMP antagonist	protein-coding	chr1	175010705	175010834	+	Intergenic	L1Md_A|LINE|L1	-88950	NM_011825	23893	NM_011825	ENSMUSG00000050069
Parp16	ARTD15|BC055447|C79952|PARP-16	poly (ADP-ribose) polymerase family, member 16	protein-coding	chr9	65220811	65220980	+	intron (NM_177460, intron 2 of 6)	intron (NM_177460, intron 2 of 6)	6205	NM_177460	214424	NM_177460	ENSMUSG00000032392
Cacna1d	8430418G19Rik|C79217|Cach3|Cacn4|Cacnl1a2|Cav1.3|Cchl1a|Cchl1a2|D-LTCC	calcium channel, voltage-dependent, L type, alpha 1D subunit	protein-coding	chr14	30321447	30321519	+	intron (NM_001083616, intron 3 of 46)	intron (NM_001083616, intron 3 of 46)	32003	NM_001083616	12289	NM_028981	ENSMUSG00000015968
Hpca	-	hippocalcin	protein-coding	chr4	129124919	129125019	+	Intergenic	Intergenic	-3044	NM_001286081	15444	NM_010471	ENSMUSG00000028785
Ddx10	4632415A01Rik|AI646054	DEAD (Asp-Glu-Ala-Asp) box polypeptide 10	protein-coding	chr9	53174609	53174683	+	intron (NM_029936, intron 13 of 17)	B4A|SINE|B4	73466	NM_029936	77591	NM_029936	ENSMUSG00000053289
Tdrd3	4732418C03Rik|6720468N18	tudor domain containing 3	protein-coding	chr14	87478381	87478451	+	intron (NM_001253755, intron 6 of 11)	intron (NM_001253755, intron 6 of 11)	61833	NM_001253755	219249	NM_172605	ENSMUSG00000022019
1700121N20Rik	-	RIKEN cDNA 1700121N20 gene	ncRNA	chr12	106479700	106479793	+	Intergenic	Intergenic	-32080	NR_036593	76639	NR_036593	ENSMUSG00000092066
C130026I21Rik	4930565N07Rik	RIKEN cDNA C130026I21 gene	protein-coding	chr1	85376181	85376252	+	Intergenic	Intergenic	-105650	NM_001037909	620078	NM_175219	ENSMUSG00000052477
Cstad	9530039B02Rik	CSA-conditional, T cell activation-dependent protein	protein-coding	chr2	30587331	30587402	+	Intergenic	Intergenic	-7678	NM_030137	78617	NM_030137	ENSMUSG00000047363
Vmn1r238	-	vomeronasal 1 receptor, 238	protein-coding	chr18	3009042	3009114	+	Intergenic	RLTR30|LTR|ERV1	114334	NM_001167539	100312476	NM_001167539	ENSMUSG00000091539
Fam129c	Bcnp1	family with sequence similarity 129, member C	protein-coding	chr8	71595285	71595411	+	intron (NM_001294269, intron 4 of 4)	intron (NM_001294269, intron 4 of 4)	-2298	NM_001166213	100037278	NM_001166213	ENSMUSG00000043243
Abca4	AW050280|Abc10|Abcr|D430003I15Rik|RmP	ATP-binding cassette, sub-family A (ABC1), member 4	protein-coding	chr3	122101997	122102117	+	intron (NM_007378, intron 11 of 49)	intron (NM_007378, intron 11 of 49)	57597	NM_007378	11304	NM_007378	ENSMUSG00000028125
Gm17019	-	predicted gene 17019	protein-coding	chr5	15075123	15075303	+	Intergenic	Intergenic	-42206	NM_182957	66773	NM_182957	ENSMUSG00000091897
Atpaf2	ATP12|ATP12p	ATP synthase mitochondrial F1 complex assembly factor 2	protein-coding	chr11	60406802	60406885	+	intron (NR_157083, intron 4 of 7)	intron (NR_157083, intron 4 of 7)	10191	NM_145427	246782	NM_145427	ENSMUSG00000042709
Ugt1a5	-	UDP glucuronosyltransferase 1 family, polypeptide A5	protein-coding	chr1	88158510	88158575	+	intron (NM_145079, intron 2 of 5)	B3|SINE|B2	-7470	NM_201643	394433	NM_201643	ENSMUSG00000089943
Fam189b	1110013L07Rik	family with sequence similarity 189, member B	protein-coding	chr3	89185233	89185311	+	intron (NM_001355765, intron 5 of 10)	intron (NM_001355765, intron 5 of 10)	2129	NM_001355760	68521	NM_001014995	ENSMUSG00000032657
Defa22	Defcr22	defensin, alpha, 22	protein-coding	chr8	21150317	21150387	+	Intergenic	Intergenic	-11925	NM_207658	382059	NM_207658	ENSMUSG00000074443
Dux	AW822073|Dux4|Duxbl|EG664783	double homeobox	protein-coding	chr10	58038097	58038162	+	Intergenic	Intergenic	194546	NM_001081954	664783	NM_001081954
Adam29	-	a disintegrin and metallopeptidase domain 29	protein-coding	chr8	55799664	55799875	+	Intergenic	RLTR40|LTR|ERVK	107195	NM_175939	244486	NM_175939	ENSMUSG00000046258
Fam163b	C630035N08Rik	family with sequence similarity 163, member B	protein-coding	chr2	27117710	27117795	+	intron (NM_175427, intron 1 of 2)	(TTCC)n|Simple_repeat|Simple_repeat	24725	NM_175427	109349	NM_175427	ENSMUSG00000009216
Duxbl2	Gm10394	double homeobox B-like 2	protein-coding	chr14	26007067	26007256	+	Intergenic	A-rich|Low_complexity|Low_complexity	23958	NM_001177538	100039227	NM_001177538	ENSMUSG00000072675
Erdr1	edr	erythroid differentiation regulator 1	protein-coding	chrY	90809484	90809640	+	intron (NM_133362, intron 2 of 3)	intron (NM_133362, intron 2 of 3)	24120	NM_133362	170942	NM_133362	ENSMUSG00000096768
Arhgef37	4933429F08Rik	Rho guanine nucleotide exchange factor (GEF) 37	protein-coding	chr18	61544813	61544895	+	Intergenic	RMER13B|LTR|ERVK	-8318	NM_177828	328967	NM_177828	ENSMUSG00000045094
Fcmr	1810037B05Rik|Faim3|FcmuR|Toso	Fc fragment of IgM receptor	protein-coding	chr1	130847799	130847865	+	intron (NM_011082, intron 6 of 10)	intron (NM_011082, intron 6 of 10)	-17945	NM_026976	69169	NM_026976	ENSMUSG00000042474
Tfap2c	AA409384|AP2gamma|Ap-2.2|Stra2|Tcfap2c	transcription factor AP-2, gamma	protein-coding	chr2	172686066	172686192	+	Intergenic	Intergenic	135138	NM_001159696	21420	NM_009335	ENSMUSG00000028640
Gm10532	-	predicted gene 10532	ncRNA	chr18	75486931	75487002	+	intron (NM_201354, intron 9 of 11)	B3|SINE|B2	-27679	NR_045879	100038353	NR_045879	ENSMUSG00000097712
Mir101c	mir-101c|mmu-mir-101c	microRNA 101c	ncRNA	chr9	3019308	3019409	+	Intergenic	GSAT_MM|Satellite|Satellite	19385	NR_039546	100628572	NR_039546	ENSMUSG00000106183
4930565D16Rik	-	RIKEN cDNA 4930565D16 gene	ncRNA	chr3	84350022	84350122	+	non-coding (NR_040752, exon 4 of 4)	non-coding (NR_040752, exon 4 of 4)	29849	NR_040752	75309	NR_040752	ENSMUSG00000104004
Mtif3	2810012L14Rik|AI414549	mitochondrial translational initiation factor 3	protein-coding	chr5	146970112	146970230	+	Intergenic	B1_Mm|SINE|Alu	-6316	NM_001359467	76366	NM_029581	ENSMUSG00000016510
Hes1	Hry|bHLHb39	hes family bHLH transcription factor 1	protein-coding	chr16	30078276	30078368	+	Intergenic	Intergenic	12965	NM_008235	15205	NM_008235	ENSMUSG00000022528
Defa35	Gm10104	defensin, alpha, 35	protein-coding	chr8	21064792	21064910	+	promoter-TSS (NM_001177481)	promoter-TSS (NM_001177481)	-187	NM_001177481	100041688	NM_001177481	ENSMUSG00000061845
Ugt1a5	-	UDP glucuronosyltransferase 1 family, polypeptide A5	protein-coding	chr1	88170454	88170608	+	intron (NM_201643, intron 1 of 4)	Lx9|LINE|L1	4519	NM_201643	394433	NM_201643	ENSMUSG00000089943
Capn13	CANP 13|Gm943	calpain 13	protein-coding	chr17	73289316	73289396	+	Intergenic	L1_Mus3|LINE|L1	109940	NM_001033444	381122	NM_001033444	ENSMUSG00000043705
Bpifb5	Lplunc5	BPI fold containing family B, member 5	protein-coding	chr2	154218610	154218692	+	intron (NM_001012392, intron 15 of 15)	L2a|LINE|L2	-5091	NM_144890	228802	NM_144890	ENSMUSG00000038572
Prdm14	-	PR domain containing 14	protein-coding	chr1	13208839	13208925	+	intron (NM_008678, intron 4 of 22)	MERVL-int|LTR|ERVL	-81719	NM_001081209	383491	NM_001081209	ENSMUSG00000042414
Cdc42bpg	BC046418|MRCKgamma	CDC42 binding protein kinase gamma (DMPK-like)	protein-coding	chr19	6306143	6306354	+	promoter-TSS (NM_001033342)	promoter-TSS (NM_001033342)	-209	NM_001033342	240505	NM_001033342	ENSMUSG00000024769
Mir5046	mmu-mir-5046|mu-mir-5046	microRNA 5046	ncRNA	chr19	6789995	6790510	+	Intergenic	Intergenic	39692	NR_039555	100628576	NR_039555	ENSMUSG00000104884
Pisd-ps2	D030013I16Rik	phosphatidylserine decarboxylase, pseudogene 2	pseudo	chr17	3083951	3084078	+	non-coding (NR_003519, exon 1 of 8)	non-coding (NR_003519, exon 1 of 8)	169	NR_003519	328734	NR_003519
Dusp12	1190004O14Rik|AA027408|AW049275|ESTM36|LMW-DSP4|T-DSP4|VH1|mVH1	dual specificity phosphatase 12	protein-coding	chr1	170898410	170898491	+	Intergenic	Intergenic	-12910	NM_001356485	80915	NM_023173	ENSMUSG00000026659
Tmem131l	D930015E06Rik|Kiaa0922|mKIAA0922	transmembrane 131 like	protein-coding	chr3	83969251	83969359	+	intron (NM_172681, intron 3 of 34)	intron (NM_172681, intron 3 of 34)	70856	NM_172681	229473	NM_172681	ENSMUSG00000033767
Mir6401	Gm27442|mmu-mir-6401	microRNA 6401	ncRNA	chr7	139801179	139801316	+	Intergenic	Intergenic	22229	NR_105827	102465215	NR_105827	ENSMUSG00000098619
Rhbdd3	Ptag	rhomboid domain containing 3	protein-coding	chr11	5119206	5119409	+	intron (NR_163830, intron 12 of 15)	B4A|SINE|B4	19142	NM_001290493	279766	NM_177370	ENSMUSG00000034175
Gm2897	-	predicted gene 2897	protein-coding	chr14	3051797	3051872	+	intron (NM_001177715, intron 1 of 6)	intron (NM_001177715, intron 1 of 6)	2549	NM_001177715	100040671	NM_001177714	ENSMUSG00000079410
Rn4.5s	-	4.5S RNA	rRNA	chr6	47724898	47725088	+	Intergenic	Intergenic	19238	NR_002841	19799	NR_002841
Atp10d	9830145H18Rik|ATPVD|D5Buc24e	ATPase, class V, type 10D	protein-coding	chr5	72350298	72350362	+	intron (NM_016869, intron 10 of 21)	intron (NM_016869, intron 10 of 21)	146987	NM_153389	231287	NM_153389	ENSMUSG00000046808
Cpvl	4933436L16Rik|HVLP	carboxypeptidase, vitellogenic-like	protein-coding	chr6	53913977	53914087	+	intron (NM_001289713, intron 11 of 12)	(CA)n|Simple_repeat|Simple_repeat	64641	NM_027749	71287	NM_027749	ENSMUSG00000052955
Agtpbp1	1700020N17Rik|2310001G17Rik|2900054O13Rik|4930445M19Rik|5730402G09Rik|CCP1|Nna1|nmf243|pcd	ATP/GTP binding protein 1	protein-coding	chr13	59403070	59403155	+	Intergenic	Intergenic	141339	NM_001284221	67269	NM_023328	ENSMUSG00000021557
4930579H20Rik	-	RIKEN cDNA 4930579H20 gene	ncRNA	chr10	27083382	27083485	+	intron (NM_008481, intron 40 of 63)	intron (NM_008481, intron 40 of 63)	-306433	NR_131034	75855	NR_131034	ENSMUSG00000101636
Nudt16l2	1700080E11Rik|AI429110|Tseg8	nudix (nucleoside diphosphate linked moiety X)-type motif 16-like 2	protein-coding	chr9	105257753	105257833	+	intron (NM_172461, intron 12 of 15)	intron (NM_172461, intron 12 of 15)	-112711	NM_028562	73532	NM_028562	ENSMUSG00000032566
Arhgap40	C20orf95|Gm14203	Rho GTPase activating protein 40	protein-coding	chr2	158557044	158557128	+	Intergenic	Intergenic	44290	NM_001145015	545481	NM_001145015	ENSMUSG00000074625
Trafd1	1110008K06Rik|Fln29	TRAF type zinc finger domain containing 1	protein-coding	chr5	121358342	121358463	+	intron (NM_181421, intron 67 of 75)	intron (NM_181421, intron 67 of 75)	27007	NM_001359947	231712	NM_172275	ENSMUSG00000042726
Vmn2r123	V2r1	vomeronasal 2, receptor 123	protein-coding	chr4	156564425	156564594	+	Intergenic	Intergenic	233383	NM_009485	22300	NM_009485
Kremen1	AV002070|Kremen|Krm1	kringle containing transmembrane protein 1	protein-coding	chr11	5241547	5241614	+	intron (NM_032396, intron 2 of 8)	B3A|SINE|B2	20030	NM_032396	84035	NM_032396	ENSMUSG00000020393
AA536875	Gm1591	expressed sequence AA536875	ncRNA	chr14	123121789	123121873	+	Intergenic	Intergenic	-46672	NR_045145	380934	NR_045143	ENSMUSG00000115016
4930572O03Rik	-	spermatogenesis associated glutamate (E)-rich protein pseudogene	pseudo	chr5	15657449	15657606	+	promoter-TSS (NR_073011)	promoter-TSS (NR_073011)	-468	NR_073011	381715	NR_073011	ENSMUSG00000069720
Adcy2	mKIAA1060	adenylate cyclase 2	protein-coding	chr13	69227863	69227939	+	Intergenic	Lx5c|LINE|L1	-228360	NM_153534	210044	NM_153534	ENSMUSG00000021536
Duxbl2	Gm10394	double homeobox B-like 2	protein-coding	chr14	26010117	26010249	+	Intergenic	Intergenic	26980	NM_001177538	100039227	NM_001177538	ENSMUSG00000072675
Gipc2	2200002N01Rik|AU021850|Semcap2	GIPC PDZ domain containing family, member 2	protein-coding	chr3	152020404	152020613	+	Intergenic	Lx3_Mus|LINE|L1	145392	NM_016867	54120	NM_016867	ENSMUSG00000039131
Mir7213	Gm27377|mmu-mir-7213	microRNA 7213	ncRNA	chr15	80003340	80003411	+	exon (NM_011057, exon 3 of 7)	exon (NM_011057, exon 3 of 7)	-4349	NR_106072	102465699	NR_106072	ENSMUSG00000099222
Gm5577	EG434064	predicted gene 5577	ncRNA	chr6	87991045	87991124	+	Intergenic	Intergenic	9401	NR_026990	434064	NR_026990	ENSMUSG00000084950
Gm21119	-	predicted gene, 21119	protein-coding	chr8	20672765	20672892	+	Intergenic	L1Md_T|LINE|L1	57901	NM_001270553	100861668	NM_001270553	ENSMUSG00000095294
Vmn1r2	Gm11776	vomeronasal 1 receptor 2	protein-coding	chr4	3086238	3086311	+	Intergenic	Intergenic	-85809	NM_001167534	100312470	NM_001167534	ENSMUSG00000115072
Chd7	A730019I05Rik|Cycn|Cyn|Dz|Edy|Flo|GENA 47|GENA 60|Gena 52|Lda|Mt|Obt|Todo|WBE1|Whi|metis	chromodomain helicase DNA binding protein 7	protein-coding	chr4	8902631	8902696	+	Intergenic	ORR1D2|LTR|ERVL-MaLR	151339	NM_001355382	320790	NM_001033395	ENSMUSG00000041235
Pitpna	Pitpn|vb|vibrator	phosphatidylinositol transfer protein, alpha	protein-coding	chr11	75579651	75579733	+	Intergenic	B3A|SINE|B2	-8387	NM_008850	18738	NM_008850	ENSMUSG00000017781
Tns1	1110018I21Rik|1200014E20Rik|AI648117|E030018G17Rik|E030037J05Rik|Tns	tensin 1	protein-coding	chr1	74118373	74118478	+	intron (NM_027884, intron 1 of 34)	intron (NM_027884, intron 1 of 34)	6123	NM_001289895	21961	NM_027884	ENSMUSG00000055322
Zfp169	1700025J14Rik|4930429A13Rik|BE688704	zinc finger protein 169	protein-coding	chr13	48448608	48448678	+	Intergenic	Intergenic	64767	NM_001164575	67911	NM_026450	ENSMUSG00000050954
1700018B08Rik	1700084O22Rik	RIKEN cDNA 1700018B08 gene	protein-coding	chr8	121413097	121413176	+	Intergenic	Intergenic	128818	NM_029597	76405	NM_029597	ENSMUSG00000031809
Gm10354	-	predicted gene 10354	protein-coding	chr5	14996907	14997044	+	Intergenic	Intergenic	-18076	NM_001281514	100503549	NM_001281514	ENSMUSG00000072188
Uckl1os	Gm16119	uridine-cytidine kinase 1-like 1, opposite strand	ncRNA	chr2	181560387	181560484	+	Intergenic	MurERV4-int|LTR|ERVK	-18045	NR_027289	100271841	NR_027289	ENSMUSG00000010492
4930484H19Rik	-	RIKEN cDNA 4930484H19 gene	ncRNA	chr10	126815027	126815097	+	Intergenic	Intergenic	-21352	NR_131015	75813	NR_131015	ENSMUSG00000112832
Ppfia1	C030014K08Rik|C87158|LIP.1|LIP1	protein tyrosine phosphatase, receptor type, f polypeptide (PTPRF), interacting protein (liprin), alpha 1	protein-coding	chr7	144557506	144557571	+	Intergenic	MER99|DNA|hAT?	-3809	NM_001033319	233977	NM_001033319	ENSMUSG00000037519
Rn4.5s	-	4.5S RNA	rRNA	chr6	47742924	47743177	+	Intergenic	L1_Mus2|LINE|L1	1181	NR_002841	19799	NR_002841
Cphx1	AU019881|AU023336|C330003B14Rik|C80129|Cphx|Eso-1	cytoplasmic polyadenylated homeobox 1	protein-coding	chr14	25947837	25947935	+	intron (NM_175342, intron 1 of 3).2	intron (NM_175342, intron 1 of 3).2	5342	NM_175342	105594	NM_175342	ENSMUSG00000095975
Rn4.5s	-	4.5S RNA	rRNA	chr6	47657046	47657119	+	Intergenic	RMER12B|LTR|ERVK	-1988	NR_002841	19799	NR_002841
Zfp982	Gm13152	zinc finger protein 982	protein-coding	chr4	147485156	147485440	+	intron (NM_001371348, intron 2 of 4)	intron (NM_001371348, intron 2 of 4)	-7119	NM_001365422	195531	NM_001039209	ENSMUSG00000078496
Tmem38a	1110001E17Rik|AI413399|SPR-27|TRIC-A|mg33a	transmembrane protein 38A	protein-coding	chr8	72592099	72592261	+	Intergenic	Lx6|LINE|L1	20357	NM_001357280	74166	NM_144534	ENSMUSG00000031791
Nradd	2610311B09Rik|BB104149|NRDD|NRH2|PLAIDD	neurotrophin receptor associated death domain	protein-coding	chr9	110592868	110592940	+	intron (NM_001081340, intron 14 of 20)	intron (NM_001081340, intron 14 of 20)	31489	NM_026012	67169	NM_026012	ENSMUSG00000032491
Rev3l	Rev|Rev3|Sez4	REV3 like, DNA directed polymerase zeta catalytic subunit	protein-coding	chr10	39795848	39795917	+	intron (NM_011264, intron 4 of 31)	RLTR20A3_MM|LTR|ERVK	63722	NM_011264	19714	NM_011264	ENSMUSG00000019841
Vwa2	Amaco	von Willebrand factor A domain containing 2	protein-coding	chr19	56935659	56935724	+	intron (NM_146102, intron 7 of 20)	intron (NM_146102, intron 7 of 20)	61275	NM_172840	240675	NM_172840	ENSMUSG00000025082
Pisd-ps2	D030013I16Rik	phosphatidylserine decarboxylase, pseudogene 2	pseudo	chr17	3058110	3058231	+	Intergenic	ORR1A1|LTR|ERVL-MaLR	26013	NR_003519	328734	NR_003519
9330117O12Rik	9330117O12	RIKEN cDNA 9330117O12 gene	ncRNA	chr18	54774028	54774117	+	Intergenic	RSINE1|SINE|B4	162328	NR_045400	328957	NR_045400	ENSMUSG00000118154
Ldlr	Hlb301	low density lipoprotein receptor	protein-coding	chr9	21728528	21728707	+	intron (NM_001252659, intron 1 of 17)	intron (NM_001252659, intron 1 of 17)	5041	NM_001252659	16835	NM_010700	ENSMUSG00000032193
Cyp2c53-ps	Cyp2c53|EG638988	cytochrome P450, family 2, subfamily c, polypeptide 53-ps	pseudo	chr19	39248362	39248552	+	intron (NR_033614, intron 3 of 8)	L1Md_A|LINE|L1	19203	NR_033614	638988	NR_033614	ENSMUSG00000093610
Gm21188	-	predicted gene, 21188	protein-coding	chr13	120074545	120074905	+	Intergenic	L1Md_F2|LINE|L1	-22521	NM_001302966	100861753	NM_001302966	ENSMUSG00000095609
Gns	2610016K11Rik|AU042285|C87209|G6S|N28088	glucosamine (N-acetyl)-6-sulfatase	protein-coding	chr10	121410085	121410198	+	TTS (NM_138956)	TTS (NM_138956)	45051	NM_029364	75612	NM_029364	ENSMUSG00000034707
Uri1	C80913|NNX3|Rmp	URI1, prefoldin-like chaperone	protein-coding	chr7	37897128	37897416	+	Intergenic	Intergenic	122280	NM_011274	19777	NM_011274	ENSMUSG00000030421
Smo	E130215L21Rik|Smoh|bnb|smoothened	smoothened, frizzled class receptor	protein-coding	chr6	29747909	29748007	+	intron (NM_176996, intron 1 of 11)	(CTGTG)n|Simple_repeat|Simple_repeat	12461	NM_176996	319757	NM_176996	ENSMUSG00000001761
Tmem38a	1110001E17Rik|AI413399|SPR-27|TRIC-A|mg33a	transmembrane protein 38A	protein-coding	chr8	72605018	72605118	+	Intergenic	Intergenic	33245	NM_001357280	74166	NM_144534	ENSMUSG00000031791
Sall3	B130022O04Rik|Msal|Msal-1|Sal|Salt|Spalt	spalt like transcription factor 3	protein-coding	chr18	81138082	81138182	+	Intergenic	ORR1A2-int|LTR|ERVL-MaLR	-151111	NM_178280	20689	NM_178280	ENSMUSG00000024565
Zfp982	Gm13152	zinc finger protein 982	protein-coding	chr4	147485970	147486044	+	intron (NM_001371348, intron 2 of 4)	LTRIS2|LTR|ERV1	-6410	NM_001365422	195531	NM_001039209	ENSMUSG00000078496
Clip2	B230327O20|CLIP-115|Clip1|Cyln2|WSCR4|mKIAA0291|wbscr4	CAP-GLY domain containing linker protein 2	protein-coding	chr5	134533678	134533759	+	intron (NM_001039162, intron 2 of 15)	intron (NM_001039162, intron 2 of 15)	18716	NM_001039162	269713	NM_009990	ENSMUSG00000063146
Pisd-ps1	-	phosphatidylserine decarboxylase, pseudogene 1	pseudo	chr11	3144028	3144432	+	exon (NM_030207, exon 18 of 33)	exon (NM_030207, exon 18 of 33)	20228	NR_003517	236604	NM_001004146
Dmbt1	CRP|CRP-[a]|CRP-[b]|Crpd|DBMT1|gp300|p80	deleted in malignant brain tumors 1	protein-coding	chr7	131018185	131018268	+	Intergenic	Intergenic	-13843	NM_001347632	12945	NM_007769	ENSMUSG00000047517
Ccsap	1700054N08Rik|AI853424	centriole, cilia and spindle associated protein	protein-coding	chr8	123850917	123850997	+	intron (NM_028536, intron 2 of 3)	B1_Mur3|SINE|Alu	9252	NM_028536	73420	NM_028536	ENSMUSG00000031971
Pi16	1200009H11Rik|Cripi|PI-16	peptidase inhibitor 16	protein-coding	chr17	29325569	29325634	+	intron (NM_023734, intron 2 of 6)	intron (NM_023734, intron 2 of 6)	6719	NM_023734	74116	NM_023734	ENSMUSG00000024011
Mir101c	mir-101c|mmu-mir-101c	microRNA 101c	ncRNA	chr9	3024068	3024205	+	Intergenic	GSAT_MM|Satellite|Satellite	14607	NR_039546	100628572	NR_039546	ENSMUSG00000106183
Fam114a2	1810073G14Rik|9030624B09Rik	family with sequence similarity 114, member A2	protein-coding	chr11	57488906	57489065	+	intron (NM_026342, intron 12 of 13)	intron (NM_026342, intron 12 of 13)	29659	NM_001168668	67726	NM_026342	ENSMUSG00000020523
AU015836	-	expressed sequence AU015836	ncRNA	chrX	94015961	94016082	+	Intergenic	B1F2|SINE|Alu	47365	NR_028320	385493	NM_001033480	ENSMUSG00000081044
Atp13a3	AU022875|Gm1745|Gm541|Gm542	ATPase type 13A3	protein-coding	chr16	30419340	30419415	+	Intergenic	Intergenic	-30847	NM_001128096	224088	NM_001128094	ENSMUSG00000022533
Ssbp4	1210002E11Rik|AW743380|Sspb4	single stranded DNA binding protein 4	protein-coding	chr8	70605437	70605539	+	intron (NM_133772, intron 1 of 16)	B1_Mus1|SINE|Alu	2826	NM_133772	76900	NM_133772	ENSMUSG00000070003
Fcho2	5832424M12Rik|AA387320	FCH domain only 2	protein-coding	chr13	98804732	98804797	+	intron (NM_172591, intron 2 of 25)	L2|LINE|L2	10685	NM_172591	218503	NM_172591	ENSMUSG00000041685
Isx	9130012O13Rik|Pix-1	intestine specific homeobox	protein-coding	chr8	74345735	74345886	+	Intergenic	Intergenic	-527364	NM_001294278	71597	NM_027837	ENSMUSG00000031621
Cchcr1	Hcr	coiled-coil alpha-helical rod protein 1	protein-coding	chr17	35523985	35524128	+	intron (NM_146248, intron 4 of 17)	intron (NM_146248, intron 4 of 17)	6940	NM_146248	240084	NM_146248	ENSMUSG00000040312
Mir383	Mirn383|mir-383|mmu-mir-383	microRNA 383	ncRNA	chr8	38085791	38085903	+	intron (NM_145841, intron 1 of 7)	intron (NM_145841, intron 1 of 7)	166355	NR_029884	723860	NR_029884	ENSMUSG00000065457
Kcnc3	KShIIID|Kcr2-3|Kv3.3	potassium voltage gated channel, Shaw-related subfamily, member 3	protein-coding	chr7	44593207	44593324	+	intron (NM_001290682, intron 1 of 4)	intron (NM_001290682, intron 1 of 4)	2379	NM_008422	16504	NM_008422	ENSMUSG00000062785
G530011O06Rik	-	RIKEN cDNA G530011O06 gene	ncRNA	chrY	90750304	90750779	+	TTS (NR_137283)	TTS (NR_137283)	4509	NR_137283	654820	NM_001039559	ENSMUSG00000072844
Sos2	SOS-2|mSOS-2	SOS Ras/Rho guanine nucleotide exchange factor 2	protein-coding	chr12	69700861	69701050	+	intron (NM_145443, intron 8 of 9)	intron (NM_145443, intron 8 of 9)	-19103	NM_001135559	20663	NM_001135559	ENSMUSG00000034801
Tuba3b	M[a]7|Tuba7	tubulin, alpha 3B	protein-coding	chr6	145620176	145620279	+	intron (NM_009449, intron 4 of 4)	intron (NM_009449, intron 4 of 4)	4264	NM_009449	22147	NM_009449	ENSMUSG00000067338
Ugt1a5	-	UDP glucuronosyltransferase 1 family, polypeptide A5	protein-coding	chr1	88167114	88167243	+	intron (NM_201643, intron 1 of 4)	B3|SINE|B2	1166	NM_201643	394433	NM_201643	ENSMUSG00000089943
Pisd-ps1	-	phosphatidylserine decarboxylase, pseudogene 1	pseudo	chr11	3103737	3103931	+	Intergenic	GSAT_MM|Satellite|Satellite	-20168	NR_003517	236604	NM_001004146
Pisd-ps1	-	phosphatidylserine decarboxylase, pseudogene 1	pseudo	chr11	3136496	3136600	+	intron (NM_001363224, intron 20 of 28)	intron (NM_001363224, intron 20 of 28)	12546	NR_003517	236604	NM_001004146
Rprd1b	2610304G08Rik|2810446G03Rik|Crept	regulation of nuclear pre-mRNA domain containing 1B	protein-coding	chr2	158057399	158057463	+	intron (NM_001291134, intron 5 of 6)	intron (NM_001291134, intron 5 of 6)	28934	NM_001291134	70470	NM_027434	ENSMUSG00000027651
Ubxn11	4930506L07Rik|D4Bwg1540e|Soc|Soci|Ubxd5	UBX domain protein 11	protein-coding	chr4	134102862	134102949	+	intron (NR_045571, intron 1 of 13)	CpG	322	NM_026257	67586	NM_026257	ENSMUSG00000012126
Krt222	6330509G02Rik	keratin 222	protein-coding	chr11	99244843	99244919	+	promoter-TSS (NM_172946)	promoter-TSS (NM_172946)	-734	NM_001361584	268481	NM_172946	ENSMUSG00000035849
Mir6379	Gm27730|mmu-mir-6379	microRNA 6379	ncRNA	chr3	46683819	46683933	+	Intergenic	Intergenic	216906	NR_105800	102465199	NR_105800	ENSMUSG00000098417
Gm9732	100041143|73415|Gm3161	predicted gene 9732	ncRNA	chr14	43173405	43173525	+	Intergenic	L1_Mus3|LINE|L1	-101571	NR_154584	108168154	NM_028535
Psmc1	AI325227|P26s4|Rpt2/S4|S4|rpt2	protease (prosome, macropain) 26S subunit, ATPase 1	protein-coding	chr12	100063259	100063325	+	TTS (NM_146037)	TTS (NM_146037)	-49039	NM_008947	19179	NM_008947	ENSMUSG00000021178
Trim47	2210023F24Rik	tripartite motif-containing 47	protein-coding	chr11	116099179	116099247	+	Intergenic	Intergenic	11022	NM_172570	217333	NM_172570	ENSMUSG00000020773
Pisd-ps1	-	phosphatidylserine decarboxylase, pseudogene 1	pseudo	chr11	3149900	3150022	+	intron (NM_001363224, intron 11 of 28)	intron (NM_001363224, intron 11 of 28)	25959	NR_003517	236604	NM_001004146
Vwf	6820430P06Rik|AI551257|B130011O06Rik|C630030D09|F8VWF|VWD	Von Willebrand factor	protein-coding	chr6	125619645	125619767	+	intron (NM_011708, intron 18 of 51)	(CAGG)n|Simple_repeat|Simple_repeat	66758	NM_011708	22371	NM_011708	ENSMUSG00000001930
Parp16	ARTD15|BC055447|C79952|PARP-16	poly (ADP-ribose) polymerase family, member 16	protein-coding	chr9	65220636	65220730	+	intron (NM_177460, intron 2 of 6)	B2_Mm2|SINE|B2	5993	NM_177460	214424	NM_177460	ENSMUSG00000032392
Dpysl4	AI173505|CRMP-3|Crmp3|DPY4|Drp-4|Ulip4	dihydropyrimidinase-like 4	protein-coding	chr7	139061878	139061960	+	intron (NM_028708, intron 16 of 19)	intron (NM_028708, intron 16 of 19)	-24082	NM_011993	26757	NM_011993	ENSMUSG00000025478
Rpe65	65kDa|A930029L06Rik|LCA2|Mord1|RP20|rd12	retinal pigment epithelium 65	protein-coding	chr3	159645094	159645211	+	Intergenic	Intergenic	45971	NM_029987	19892	NM_029987	ENSMUSG00000028174
Tomm22	2310047D01|Tom22	translocase of outer mitochondrial membrane 22	protein-coding	chr15	79670198	79670313	+	promoter-TSS (NM_172609)	promoter-TSS (NM_172609)	-613	NM_172609	223696	NM_172609	ENSMUSG00000022427
A330102I10Rik	-	RIKEN cDNA A330102I10 gene	ncRNA	chr13	29037305	29037377	+	intron (NR_045073, intron 5 of 5)	B4|SINE|B4	21086	NR_045074	77920	NR_045073	ENSMUSG00000086363
Slc1a4	ASCT-1|ASCT1|AW045657|SATT	solute carrier family 1 (glutamate/neutral amino acid transporter), member 4	protein-coding	chr11	20315196	20315319	+	intron (NM_018861, intron 3 of 7)	intron (NM_018861, intron 3 of 7)	17456	NM_018861	55963	NM_018861	ENSMUSG00000020142
Gng13	1500031D04Rik|AB030194|Ggamma13	guanine nucleotide binding protein (G protein), gamma 13	protein-coding	chr17	25705659	25705826	+	Intergenic	Intergenic	-11430	NM_022422	64337	NM_022422	ENSMUSG00000025739
Abcb10	Abc-me|Abcb12	ATP-binding cassette, sub-family B (MDR/TAP), member 10	protein-coding	chr8	123994696	123994804	+	Intergenic	Intergenic	-11628	NM_019552	56199	NM_019552	ENSMUSG00000031974
Chrna4	Acra-4|Acra4|EBN1|ENFL1	cholinergic receptor, nicotinic, alpha polypeptide 4	protein-coding	chr2	181070201	181070293	+	Intergenic	Intergenic	-31070	NM_015730	11438	NM_015730	ENSMUSG00000027577
Tmem254b	Gm9746|Tmem254|Tmem254a	transmembrane protein 254b	protein-coding	chr14	25917085	25917179	+	Intergenic	RMER20A|LTR|ERVK	10029	NM_001270496	100039257	NM_001270495	ENSMUSG00000021867
4930467E23Rik	TSAP	RIKEN cDNA 4930467E23 gene	protein-coding	chr8	19815706	19815787	+	intron (NM_001270553, intron 6 of 9).2	intron (NM_001270553, intron 6 of 9).2	86170	NM_001039553	626415	NM_001039553	ENSMUSG00000096265
Tbc1d23	4930451A13Rik|AU015720|AU043671|AU043778|D030022P07Rik|W51689	TBC1 domain family, member 23	protein-coding	chr16	57211743	57212021	+	intron (NM_001358433, intron 4 of 18)	(T)n|Simple_repeat|Simple_repeat	-10411	NM_001358434	67581	NM_026254	ENSMUSG00000022749
Gadd45g	AI327420|C86281|CR6|DDIT2|OIG37	growth arrest and DNA-damage-inducible 45 gamma	protein-coding	chr13	51932753	51932827	+	Intergenic	Intergenic	86115	NM_011817	23882	NM_011817	ENSMUSG00000021453
Nron	A630071L07Rik|Gm24353	non-protein coding RNA, repressor of NFAT	ncRNA	chr2	33824107	33824172	+	intron (NM_175184, intron 6 of 9)	intron (NM_175184, intron 6 of 9)	18323	NR_045729	320482	NR_045729	ENSMUSG00000086484
Katnal1	-	katanin p60 subunit A-like 1	protein-coding	chr5	148919453	148919519	+	intron (NM_153572, intron 2 of 10)	intron (NM_153572, intron 2 of 10)	9161	NM_153572	231912	NM_153572	ENSMUSG00000041298
6820431F20Rik	-	cadherin 11 pseudogene	pseudo	chr8	20109685	20109816	+	Intergenic	L1_Mus4|LINE|L1	187682	NR_030708	547150	NR_030708	ENSMUSG00000071796
Defa37	Gm14850	defensin, alpha, 37	protein-coding	chr8	21436194	21436268	+	Intergenic	RMER3D-int|LTR|ERVK	8803	NM_001177522	100041895	NM_001177522	ENSMUSG00000065956
Srbd1	AI461933|C85414|D530025C17Rik	S1 RNA binding domain 1	protein-coding	chr17	85954801	85954890	+	Intergenic	Intergenic	190330	NM_030133	78586	NM_030133	ENSMUSG00000024135
Ckmt2	2300008A19Rik|ScCKmit	creatine kinase, mitochondrial 2	protein-coding	chr13	91943040	91943112	+	intron (NM_009027, intron 14 of 23)	intron (NM_009027, intron 14 of 23)	-66191	NM_198415	76722	NM_198415	ENSMUSG00000021622
Aym1	-	activator of yeast meiotic promoters 1	protein-coding	chr5	113377697	113377793	+	Intergenic	(CATA)n|Simple_repeat|Simple_repeat	20451	NM_001012726	503692	NM_001012726	ENSMUSG00000053873
Pla2g6	BB112799|PNPLA9|iPLA(2)beta|iPLA2|iPLA2beta	phospholipase A2, group VI	protein-coding	chr15	79324446	79324516	+	intron (NM_016915, intron 1 of 15)	intron (NM_016915, intron 1 of 15)	3890	NM_001199023	53357	NM_016915	ENSMUSG00000042632
Zfyve21	1110013H04Rik|AW558780|C85416	zinc finger, FYVE domain containing 21	protein-coding	chr12	111858671	111858792	+	intron (NM_011625, intron 3 of 16)	B1F2|SINE|Alu	44561	NM_026752	68520	NM_026752	ENSMUSG00000021286
Atg7	1810013K23Rik|Agp7|Apg7l|Atg7l|Gm21553	autophagy related 7	protein-coding	chr6	114602247	114602315	+	Intergenic	IMPB_01|Satellite|Satellite	-40816	NM_001253718	74244	NM_028835	ENSMUSG00000030314
4930467E23Rik	TSAP	RIKEN cDNA 4930467E23 gene	protein-coding	chr8	20005268	20005336	+	intron (NM_001270553, intron 6 of 9).2	intron (NM_001270553, intron 6 of 9).2	275726	NM_001039553	626415	NM_001039553	ENSMUSG00000096265
Tmem115	C78915|Pl6|Pp6	transmembrane protein 115	protein-coding	chr9	107470082	107470167	+	intron (NM_001174050, intron 3 of 37)	intron (NM_001174050, intron 3 of 37)	-63821	NM_019704	56395	NM_019704	ENSMUSG00000010045
Gm10377	-	predicted gene 10377	protein-coding	chr14	43132530	43132808	+	Intergenic	Intergenic	-117093	NM_001244671	100042055	NM_001244671	ENSMUSG00000095226
Ly6e	Ly67|RIG-E|Sca-2|TSA-1|Tsa1	lymphocyte antigen 6 complex, locus E	protein-coding	chr15	74958160	74958383	+	exon (NM_001164040, exon 3 of 4)	exon (NM_001164040, exon 3 of 4)	3165	NM_001164040	17069	NM_008529	ENSMUSG00000022587
6820431F20Rik	-	cadherin 11 pseudogene	pseudo	chr8	20062193	20062549	+	3' UTR (NM_001270553, exon 10 of 10).2	3' UTR (NM_001270553, exon 10 of 10).2	235061	NR_030708	547150	NR_030708	ENSMUSG00000071796
Ccdc121	6530421E24Rik|Gm755	coiled-coil domain containing 121	protein-coding	chr1	181570587	181570749	+	Intergenic	Intergenic	-59217	NM_207280	403180	NM_207280	ENSMUSG00000050625
4931408C20Rik	-	RIKEN cDNA 4931408C20 gene	protein-coding	chr1	26725458	26725585	+	Intergenic	ORR1F|LTR|ERVL-MaLR	-38061	NM_001033764	210940	NM_001033764	ENSMUSG00000073722
Plac9a	Plac9	placenta specific 9a	protein-coding	chr14	26014007	26014092	+	Intergenic	Intergenic	28610	NM_207229	211623	NM_207229	ENSMUSG00000095304
Aldh1l2	D330038I09Rik|mtFDH	aldehyde dehydrogenase 1 family, member L2	protein-coding	chr10	83535352	83535464	+	Intergenic	Intergenic	-1268	NM_153543	216188	NM_153543	ENSMUSG00000020256
BB287469	-	expressed sequence BB287469	protein-coding	chr12	87830967	87831092	+	Intergenic	Intergenic	14452	NM_001177573	544881	NM_001033788	ENSMUSG00000079031
Otud7b	2900060B22Rik|4930463P07Rik|AI462125|CEZANNE|Trabid2|Za20d1	OTU domain containing 7B	protein-coding	chr3	96106229	96106302	+	intron (NM_001025614, intron 1 of 11)	intron (NM_001025614, intron 1 of 11)	1738	NM_001025614	229603	NM_001025613	ENSMUSG00000038495
Igf2bp3	2610101N11Rik|AA522010|AL022933|AU045931|IMP-3|IMP3|Koc13|Neilsen|mimp3	insulin-like growth factor 2 mRNA binding protein 3	protein-coding	chr6	49213418	49213517	+	intron (NM_023670, intron 1 of 14)	intron (NM_023670, intron 1 of 14)	1487	NM_023670	140488	NM_023670	ENSMUSG00000029814
Tepsin	2410002I01Rik|Enthd2	TEPSIN, adaptor related protein complex 4 accessory protein	protein-coding	chr11	120095499	120095641	+	exon (NM_183137, exon 6 of 13)	exon (NM_183137, exon 6 of 13)	3161	NM_183137	78777	NM_183137	ENSMUSG00000025377
Ap1m1	AA408894|AP47|Adtm1A|Cltnm|mu1A	adaptor-related protein complex AP-1, mu subunit 1	protein-coding	chr8	72262590	72262714	+	Intergenic	L1MB5|LINE|L1	22634	NM_007456	11767	NM_007456	ENSMUSG00000003033
Gm21188	-	predicted gene, 21188	protein-coding	chr13	120058301	120058605	+	Intergenic	Lx|LINE|L1	-6249	NM_001302966	100861753	NM_001302966	ENSMUSG00000095609
6820431F20Rik	-	cadherin 11 pseudogene	pseudo	chr8	20173527	20173711	+	Intergenic	Intergenic	123813	NR_030708	547150	NR_030708	ENSMUSG00000071796
AU040972	AU040954	expressed sequence AU040972	ncRNA	chr11	79478329	79478416	+	intron (NM_010897, intron 36 of 57)	intron (NM_010897, intron 36 of 57)	5659	NR_045305	104522	NR_045305	ENSMUSG00000091523
1700001J03Rik	-	RIKEN cDNA 1700001J03 gene	protein-coding	chr5	146197809	146198153	+	Intergenic	Intergenic	-12677	NM_001008547	69282	NM_001008547	ENSMUSG00000095040
Manf	3230402M22Rik|AA407711|AA408789|AA673178|Armet|D17914|D18Mgi17	mesencephalic astrocyte-derived neurotrophic factor	protein-coding	chr9	107029126	107029190	+	intron (NM_153413, intron 10 of 52)	(GGAA)n|Simple_repeat|Simple_repeat	-137220	NM_029103	74840	NM_029103	ENSMUSG00000032575
Bcl2l11	1500006F24Rik|Bim|Bod|bcl2-L-11	BCL2-like 11 (apoptosis facilitator)	protein-coding	chr2	128002430	128002498	+	intron (NM_028765, intron 11 of 17)	intron (NM_028765, intron 11 of 17)	-123574	NM_207681	12125	NM_009754	ENSMUSG00000027381
Tiam1	AI847750|D16Ium10|D16Ium10e	T cell lymphoma invasion and metastasis 1	protein-coding	chr16	89987556	89987635	+	Intergenic	Intergenic	-12896	NM_001145886	21844	NM_009384	ENSMUSG00000002489
4930467E23Rik	TSAP	RIKEN cDNA 4930467E23 gene	protein-coding	chr8	19759623	19759787	+	intron (NM_001270553, intron 6 of 9).2	intron (NM_001270553, intron 6 of 9).2	30129	NM_001039553	626415	NM_001039553	ENSMUSG00000096265
Plac9b	Gm10393|Plac9	placenta specific 9b	protein-coding	chr14	25910164	25910304	+	Intergenic	B1_Mur3|SINE|Alu	-7263	NM_001270503	100039246	NM_001270503	ENSMUSG00000072674
Slc45a1	C230078B22|Dnb5	solute carrier family 45, member 1	protein-coding	chr4	150598268	150598363	+	intron (NM_001085492, intron 12 of 22)	intron (NM_001085492, intron 12 of 22)	53859	NM_173774	242773	NM_173774	ENSMUSG00000039838
Ptpru	Ftp-1|PCP-2|PTP|PTP-lambda|PTPlambda|Pcp2|Ptpf|Ptprl|R-PTP-U|R-PTP-psi|RPTPlambda	protein tyrosine phosphatase, receptor type, U	protein-coding	chr4	131458279	131458363	+	Intergenic	RMER15|LTR|ERVL	379957	NM_001083119	19273	NM_011214	ENSMUSG00000028909
Sh3glb2	SPAS-1	SH3-domain GRB2-like endophilin B2	protein-coding	chr2	30346708	30346778	+	intron (NM_001362888, intron 5 of 8)	intron (NM_001362888, intron 5 of 8)	12573	NM_001289709	227700	NM_139302	ENSMUSG00000026860
Plac9b	Gm10393|Plac9	placenta specific 9b	protein-coding	chr14	25905328	25905416	+	Intergenic	B3A|SINE|B2	-2401	NM_001270503	100039246	NM_001270503	ENSMUSG00000072674
Gm17019	-	predicted gene 17019	protein-coding	chr5	15077564	15077830	+	Intergenic	Intergenic	-44690	NM_182957	66773	NM_182957	ENSMUSG00000091897
Olfr541	MOR253-3	olfactory receptor 541	protein-coding	chr7	140704983	140705064	+	exon (NM_146962, exon 1 of 1)	exon (NM_146962, exon 1 of 1)	770	NM_146962	258964	NM_146962	ENSMUSG00000057997
1190005I06Rik	-	RIKEN cDNA 1190005I06 gene	protein-coding	chr8	120645304	120645421	+	intron (NM_001308449, intron 1 of 3)	intron (NM_001308449, intron 1 of 3)	-10972	NM_197988	68918	NM_197988	ENSMUSG00000043687
Mir684-1	Mirn684-1	microRNA 684-1	ncRNA	chr11	75092022	75092090	+	intron (NM_001002764, intron 13 of 18)	intron (NM_001002764, intron 13 of 18)	-26065	NR_030454	735274	NR_030454	ENSMUSG00000106252
4930467E23Rik	TSAP	RIKEN cDNA 4930467E23 gene	protein-coding	chr8	19834691	19834950	+	intron (NM_001270553, intron 6 of 9).2	intron (NM_001270553, intron 6 of 9).2	105244	NM_001039553	626415	NM_001039553	ENSMUSG00000096265
Ccr3	CC-CKR3|CKR3|Cmkbr1l2|Cmkbr3	chemokine (C-C motif) receptor 3	protein-coding	chr9	124019633	124019857	+	Intergenic	Intergenic	-2226	NM_009914	12771	NM_009914	ENSMUSG00000035448
Speer4c	4933431D05Rik|SPEER-4C	spermatogenesis associated glutamate (E)-rich protein 4C	protein-coding	chr5	15713082	15713233	+	intron (NM_001281511, intron 1 of 4)	intron (NM_001281511, intron 1 of 4)	1114	NM_001281511	100502967	NM_001281511	ENSMUSG00000073208
Cpvl	4933436L16Rik|HVLP	carboxypeptidase, vitellogenic-like	protein-coding	chr6	53967908	53967981	+	intron (NM_001289713, intron 2 of 12)	intron (NM_001289713, intron 2 of 12)	10729	NM_027749	71287	NM_027749	ENSMUSG00000052955
Speer4cos	4930568L21Rik|SPEER-7|Speer7-ps|Speer7-ps1	spermatogenesis associated glutamate (E)-rich protein 4C, opposite strand transcript	pseudo	chr5	15688518	15688876	+	intron (NR_001585, intron 1 of 4)	RLTR10C|LTR|ERVK	7987	NR_001585	75858	NR_001585	ENSMUSG00000089871
1700034J05Rik	-	RIKEN cDNA 1700034J05 gene	protein-coding	chr6	146944598	146944689	+	intron (NM_001170433, intron 2 of 27)	intron (NM_001170433, intron 2 of 27)	9778	NM_028509	73344	NM_028509	ENSMUSG00000040163
4930515G16Rik	-	myc induced nuclear antigen pseudogene	pseudo	chr6	68330299	68330395	+	Intergenic	Intergenic	-764648	NR_003100	75070	NR_003100
Ephb4	AI042935|Htk|MDK2|Myk1|Tyro11|b2b2412Clo	Eph receptor B4	protein-coding	chr5	137405220	137405289	+	intron (NM_011741, intron 62 of 87)	intron (NM_011741, intron 62 of 87)	55145	NM_001159571	13846	NM_010144	ENSMUSG00000029710
Gm21119	-	predicted gene, 21119	protein-coding	chr8	20698059	20698143	+	Intergenic	Intergenic	83174	NM_001270553	100861668	NM_001270553	ENSMUSG00000095294
Fcrlb	FREB-2|FREB2|FcRL2|Fcrlm2|Fcry|mFCRL2	Fc receptor-like B	protein-coding	chr1	170905645	170905831	+	Intergenic	Intergenic	7203	NM_001029984	435653	NM_001029984	ENSMUSG00000070524
Sh3d21	1700029G01Rik|AU019788	SH3 domain containing 21	protein-coding	chr4	126168012	126168085	+	intron (NM_001356455, intron 9 of 11)	intron (NM_001356455, intron 9 of 11)	-4707	NM_001162533	66938	NM_025856	ENSMUSG00000073758
Adcy9	AC9|ACtp10|AW125421|D16Wsu65e|mKIAA0520	adenylate cyclase 9	protein-coding	chr16	4363402	4363484	+	intron (NM_009624, intron 2 of 10)	RLTR14-int|LTR|ERV1	57055	NM_001291910	11515	NM_009624	ENSMUSG00000005580
Gm7609	EG665378	predicted pseudogene 7609	protein-coding	chr1	85224188	85224257	+	Intergenic	L1Md_A|LINE|L1	24611	NM_001081746	665378	NM_001081746
Hagh	BC019817|Glo-2|Glo2|Rsp29	hydroxyacyl glutathione hydrolase	protein-coding	chr17	24852983	24853117	+	intron (NM_024284, intron 2 of 8)	B1_Mur3|SINE|Alu	2383	NM_001159626	14651	NM_024284	ENSMUSG00000024158
Eya2	Eab1	EYA transcriptional coactivator and phosphatase 2	protein-coding	chr2	165601649	165601760	+	intron (NM_001271963, intron 1 of 15)	intron (NM_001271963, intron 1 of 15)	6676	NM_001271963	14049	NM_010165	ENSMUSG00000017897
Rn4.5s	-	4.5S RNA	rRNA	chr6	47723626	47723703	+	Intergenic	Intergenic	20567	NR_002841	19799	NR_002841
Gm39115	-	predicted gene, 39115	protein-coding	chr7	142144924	142144989	+	Intergenic	Intergenic	-8873	NM_001347556	105243089	NM_001347556	ENSMUSG00000110091
Tfap2d	Tcfap2d	transcription factor AP-2, delta	protein-coding	chr1	19087169	19087264	+	intron (NR_151619, intron 1 of 3)	intron (NR_151619, intron 1 of 3)	-15806	NM_153154	226896	NM_153154	ENSMUSG00000042596
Zfp982	Gm13152	zinc finger protein 982	protein-coding	chr4	147482844	147482960	+	intron (NM_001371348, intron 2 of 4)	intron (NM_001371348, intron 2 of 4)	-9515	NM_001365422	195531	NM_001039209	ENSMUSG00000078496
4930539M17Rik	-	RIKEN cDNA 4930539M17 gene	ncRNA	chr3	9105373	9105438	+	Intergenic	Intergenic	43441	NR_040597	75149	NR_040597	ENSMUSG00000103116
Speer4c	4933431D05Rik|SPEER-4C	spermatogenesis associated glutamate (E)-rich protein 4C	protein-coding	chr5	15721115	15721198	+	Intergenic	RLTR4_MM-int|LTR|ERV1	-6885	NM_001281511	100502967	NM_001281511	ENSMUSG00000073208
Gm21119	-	predicted gene, 21119	protein-coding	chr8	20729829	20729898	+	Intergenic	Intergenic	114936	NM_001270553	100861668	NM_001270553	ENSMUSG00000095294
Gon4l	1500041I23Rik|2610100B20Rik|3632445O20Rik|5430404N14Rik|AA387005	gon-4-like (C.elegans)	protein-coding	chr3	88840889	88840992	+	intron (NM_027389, intron 2 of 31)	T-rich|Low_complexity|Low_complexity	5709	NM_027389	76022	NM_027389	ENSMUSG00000054199
Cdc42ep3	3200001F04Rik|AA986861|Borg2|Cep3|UB1	CDC42 effector protein (Rho GTPase binding) 3	protein-coding	chr17	79395544	79395657	+	Intergenic	Intergenic	-40509	NM_026514	260409	NM_026514	ENSMUSG00000036533
Lztfl1	5530402H04Rik|6130400H19Rik|AI414725|AW048545	leucine zipper transcription factor-like 1	protein-coding	chr9	123721228	123721384	+	Intergenic	Intergenic	-3681	NM_033322	93730	NM_033322	ENSMUSG00000025245
Iqgap2	4933417J23Rik|A630053O10|AI788777	IQ motif containing GTPase activating protein 2	protein-coding	chr13	95994453	95994542	+	intron (NM_029210, intron 4 of 12)	intron (NM_029210, intron 4 of 12)	-102575	NM_027711	544963	NM_027711	ENSMUSG00000021676
Pisd-ps1	-	phosphatidylserine decarboxylase, pseudogene 1	pseudo	chr11	3134266	3134588	+	exon (NM_030207, exon 29 of 33)	exon (NM_030207, exon 29 of 33)	10425	NR_003517	236604	NM_001004146
Thap12	2900052B10Rik|Dap4|Prkrir|Rpkrir	THAP domain containing 12	protein-coding	chr7	98725199	98725266	+	Intergenic	Intergenic	21985	NM_028410	72981	NM_028410	ENSMUSG00000030753
Gm21188	-	predicted gene, 21188	protein-coding	chr13	120075999	120076106	+	Intergenic	L1Md_F2|LINE|L1	-23848	NM_001302966	100861753	NM_001302966	ENSMUSG00000095609
Dusp12	1190004O14Rik|AA027408|AW049275|ESTM36|LMW-DSP4|T-DSP4|VH1|mVH1	dual specificity phosphatase 12	protein-coding	chr1	170891964	170892263	+	Intergenic	Intergenic	-6573	NM_001356485	80915	NM_023173	ENSMUSG00000026659
Mir5104b	mmu-mir-5104b	microRNA mir-5104b	ncRNA	chr1	134914998	134915076	+	intron (NM_001081307, intron 1 of 24)	intron (NM_001081307, intron 1 of 24)	31262	NR_162775	114482779	NR_162775
Fam178b	1700024G10Rik|Gm990	family with sequence similarity 178, member B	protein-coding	chr1	36659116	36659209	+	intron (NM_001126046, intron 3 of 14)	intron (NM_001126046, intron 3 of 14)	24021	NM_201365	381337	NM_027957	ENSMUSG00000046337
Diras2	2900052J15Rik|AI414999	DIRAS family, GTP-binding RAS-like 2	protein-coding	chr13	52335952	52336131	+	Intergenic	ORR1A0|LTR|ERVL-MaLR	194795	NM_001024474	68203	NM_001024474	ENSMUSG00000047842
1700001C02Rik	1700047H18Rik	RIKEN cDNA 1700001C02 gene	protein-coding	chr5	30495913	30496107	+	intron (NM_028483, intron 4 of 6)	B3|SINE|B2	29933	NM_029285	75434	NM_029285	ENSMUSG00000029182
Cphx2	Gm2104	cytoplasmic polyadenylated homeobox 2	protein-coding	chr14	25937814	25937898	+	Intergenic	PB1D9|SINE|Alu	-4684	NM_001270506	100039213	NM_001270506	ENSMUSG00000098463
Ugt1a6a	UDPGT|UDPGT 1-6|UGT1-06|UGT1.6|Ugt1a6|Ugt1a7	UDP glucuronosyltransferase 1 family, polypeptide A6A	protein-coding	chr1	88145444	88145508	+	intron (NM_145079, intron 2 of 5)	intron (NM_145079, intron 2 of 5)	10667	NM_145079	94284	NM_145079	ENSMUSG00000054545
G530011O06Rik	-	RIKEN cDNA G530011O06 gene	ncRNA	chrY	90812758	90812943	+	intron (NM_133362, intron 2 of 3)	IMPB_01|Satellite|Satellite	26556	NR_137283	654820	NM_001039559	ENSMUSG00000072844
Agk	2610037M15Rik|6720408I04Rik|AI465370|Mulk	acylglycerol kinase	protein-coding	chr6	40352271	40352336	+	intron (NM_023538, intron 3 of 15)	intron (NM_023538, intron 3 of 15)	26825	NM_023538	69923	NM_023538	ENSMUSG00000029916
Fam102a	AI426465|C230093N12Rik|Eeig1	family with sequence similarity 102, member A	protein-coding	chr2	32499192	32499288	+	Intergenic	B1_Mus2|SINE|Alu	-36119	NM_153560	98952	NM_153560	ENSMUSG00000039157
Gm9696	-	arylacetamide deacetylase-like 2 pseudogene	pseudo	chr3	59953146	59953252	+	intron (NR_037189, intron 1 of 4)	intron (NR_037189, intron 1 of 4)	890	NR_037189	676914	NR_037189	ENSMUSG00000070465
Ppp4r2	BE691708|C230060M08Rik	protein phosphatase 4, regulatory subunit 2	protein-coding	chr6	101027118	101027297	+	Intergenic	Intergenic	193569	NM_182939	232314	NM_182939	ENSMUSG00000052144
Pgk2	Pgk-2|Tcp-2	phosphoglycerate kinase 2	protein-coding	chr17	40157907	40158245	+	Intergenic	Intergenic	50533	NM_031190	18663	NM_031190	ENSMUSG00000031233
H2-Q4	H-2Q4|H2-D1|H2-Gs10|Qa-4|Qa4|Qat-4|Qb-1|Qb1	histocompatibility 2, Q region locus 4	protein-coding	chr17	35362332	35362406	+	Intergenic	L1Md_F2|LINE|L1	-17248	NM_001143689	15015	NM_001143689	ENSMUSG00000035929
Hs3st5	D930005L05Rik|Gm1151|Hs3ost5	heparan sulfate (glucosamine) 3-O-sulfotransferase 5	protein-coding	chr10	36724891	36724965	+	intron (NM_001253355, intron 4 of 5)	MTEa|LTR|ERVL-MaLR	218121	NM_001253356	319415	NM_001081208	ENSMUSG00000044499
Zfp982	Gm13152	zinc finger protein 982	protein-coding	chr4	147486227	147486619	+	intron (NM_001371348, intron 2 of 4)	RLTR1B-int|LTR|ERV1	-5994	NM_001365422	195531	NM_001039209	ENSMUSG00000078496
Got2	AL022787|FABP-pm|Got-2|Kyat4|mAspAT	glutamatic-oxaloacetic transaminase 2, mitochondrial	protein-coding	chr8	96356751	96356864	+	Intergenic	Intergenic	-468406	NM_010325	14719	NM_010325	ENSMUSG00000031672
Mir101c	mir-101c|mmu-mir-101c	microRNA 101c	ncRNA	chr9	3020482	3020614	+	Intergenic	GSAT_MM|Satellite|Satellite	18195	NR_039546	100628572	NR_039546	ENSMUSG00000106183
Duxbl1	1110051B16Rik|Duxbl|Duxl	double homeobox B-like 1	protein-coding	chr14	25974320	25974427	+	Intergenic	MTE-int|LTR|ERVL-MaLR	-8830	NM_183389	278672	NM_183389	ENSMUSG00000048502
Dnah9	9030022M04|A230091C01|C230051G16|D11Ertd686e|Dnahc9|mKIAA0357	dynein, axonemal, heavy chain 9	protein-coding	chr11	66311808	66312061	+	intron (NM_001034874, intron 2 of 4)	intron (NM_001034874, intron 2 of 4)	-143383	NM_001099633	237806	NM_001099633	ENSMUSG00000056752
Setd4	AY037804|C21orf18|ORF21	SET domain containing 4	protein-coding	chr16	93586111	93586215	+	intron (NM_145482, intron 10 of 11)	intron (NM_145482, intron 10 of 11)	17652	NM_145482	224440	NM_145482	ENSMUSG00000022948
Gm17019	-	predicted gene 17019	protein-coding	chr5	15060831	15060906	+	Intergenic	MMERVK10C-int|LTR|ERVK	-27861	NM_182957	66773	NM_182957	ENSMUSG00000091897
Olfr161	MOR131-1|OR912-47M6	olfactory receptor 161	protein-coding	chr16	3081473	3081541	+	Intergenic	ETnERV3-int|LTR|ERVK	-510891	NM_146860	258859	NM_146860	ENSMUSG00000051003
Gm17019	-	predicted gene 17019	protein-coding	chr5	15081387	15081633	+	Intergenic	Intergenic	-48503	NM_182957	66773	NM_182957	ENSMUSG00000091897
6430503K07Rik	-	RIKEN cDNA 6430503K07 gene	ncRNA	chr2	147239774	147239855	+	intron (NR_030769, intron 1 of 5)	L1ME1|LINE|L1	52390	NR_108091	78068	NR_108091	ENSMUSG00000053545
Sp110	5031415C07Rik|52kDa|5830484A20Rik|Ifi75|Ipr1	Sp110 nuclear body protein	protein-coding	chr1	85481068	85481136	+	Intergenic	Intergenic	117708	NM_030194	109032	NM_030194	ENSMUSG00000070034
B4galt5	9430078I07Rik|AW049941|AW539721	UDP-Gal:betaGlcNAc beta 1,4-galactosyltransferase, polypeptide 5	protein-coding	chr2	167381029	167381093	+	Intergenic	Intergenic	-31883	NM_019835	56336	NM_019835	ENSMUSG00000017929
Prex1	G630042G04|P-REX1|Setd6	phosphatidylinositol-3,4,5-trisphosphate-dependent Rac exchange factor 1	protein-coding	chr2	166681976	166682047	+	intron (NM_177782, intron 1 of 39)	intron (NM_177782, intron 1 of 39)	31821	NM_177782	277360	NM_177782	ENSMUSG00000039621
2010315B03Rik	BC029716	RIKEN cDNA 2010315B03 gene	protein-coding	chr9	124255234	124255401	+	Intergenic	MurERV4_19-int|LTR|ERVK	57377	NM_001243117	630836	NM_001243117	ENSMUSG00000074829
Mroh2a	Heatr7b1	maestro heat-like repeat family member 2A	protein-coding	chr1	88229404	88229496	+	intron (NM_001281466, intron 3 of 41)	intron (NM_001281466, intron 3 of 41)	2430	NM_001281466	100040766	NM_001177364	ENSMUSG00000079429
5830444B04Rik	-	RIKEN cDNA 5830444B04 gene	ncRNA	chr4	155436578	155436643	+	intron (NM_001368738, intron 16 of 38)	intron (NM_001368738, intron 16 of 38)	-14906	NR_102283	641454	NR_102283	ENSMUSG00000084803
Arhgap6	AI504284|RhoGAPX-1	Rho GTPase activating protein 6	protein-coding	chrX	168787338	168787713	+	Intergenic	Lx7|LINE|L1	-7574	NM_009707	11856	NM_009707	ENSMUSG00000031355
Zfp982	Gm13152	zinc finger protein 982	protein-coding	chr4	147489003	147489086	+	intron (NM_001371348, intron 2 of 4)	RLTR1B-int|LTR|ERV1	-3373	NM_001365422	195531	NM_001039209	ENSMUSG00000078496
Cphx2	Gm2104	cytoplasmic polyadenylated homeobox 2	protein-coding	chr14	25939746	25940000	+	Intergenic	Intergenic	-2667	NM_001270506	100039213	NM_001270506	ENSMUSG00000098463
Ubr5	Edd|Edd1	ubiquitin protein ligase E3 component n-recognin 5	protein-coding	chr15	38113880	38114001	+	Intergenic	Intergenic	-35086	NM_001081359	70790	NM_027553	ENSMUSG00000037487
Col5a1	AI413331	collagen, type V, alpha 1	protein-coding	chr2	27812172	27812241	+	Intergenic	Intergenic	-74219	NM_015734	12831	NM_015734	ENSMUSG00000026837
Cd300lb	CLM-7|Clm7|Gm253|LMIR5	CD300 molecule like family member B	protein-coding	chr11	114939485	114939553	+	Intergenic	L1VL2|LINE|L1	-5148	NM_001347651	217304	NM_199221	ENSMUSG00000063193
Gm21188	-	predicted gene, 21188	protein-coding	chr13	120060091	120060240	+	Intergenic	Lx|LINE|L1	-7961	NM_001302966	100861753	NM_001302966	ENSMUSG00000095609
Ano2	BC033409|Tmem16b	anoctamin 2	protein-coding	chr6	125667393	125667464	+	intron (NM_011708, intron 42 of 51)	intron (NM_011708, intron 42 of 51)	-22991	NM_153589	243634	NM_153589	ENSMUSG00000038115
4930519H02Rik	-	RIKEN cDNA 4930519H02 gene	ncRNA	chr5	15868741	15868843	+	intron (NR_045974, intron 4 of 5)	intron (NR_045974, intron 4 of 5)	14974	NR_045974	75058	NR_045974	ENSMUSG00000105185
Rplp1	2410042H16Rik|Arpp1|C430017H15Rik	ribosomal protein, large, P1	protein-coding	chr9	61861263	61861353	+	Intergenic	Intergenic	53202	NM_018853	56040	NM_018853	ENSMUSG00000007892
Duxbl1	1110051B16Rik|Duxbl|Duxl	double homeobox B-like 1	protein-coding	chr14	25978236	25978317	+	Intergenic	Intergenic	-4927	NM_183389	278672	NM_183389	ENSMUSG00000048502
Adam29	-	a disintegrin and metallopeptidase domain 29	protein-coding	chr8	55813255	55813367	+	Intergenic	Intergenic	93653	NM_175939	244486	NM_175939	ENSMUSG00000046258
Tagln2	2700094C18Rik|SM22beta|Sm22B|Sm22a	transgelin 2	protein-coding	chr1	172492316	172492452	+	intron (NM_001145800, intron 9 of 20)	intron (NM_001145800, intron 9 of 20)	-7862	NM_178598	21346	NM_178598	ENSMUSG00000026547
Smpdl3a	0610010C24Rik|AI529588|ASM3A|ASML3|ASML3A	sphingomyelin phosphodiesterase, acid-like 3A	protein-coding	chr10	57981364	57983007	+	Intergenic	Intergenic	187641	NM_020561	57319	NM_020561	ENSMUSG00000019872
Rec114	2410076I21Rik|4930527A11Rik	REC114 meiotic recombination protein	protein-coding	chr9	58674763	58674876	+	intron (NM_028598, intron 2 of 5)	intron (NM_028598, intron 2 of 5)	66740	NM_028598	73673	NM_028598	ENSMUSG00000074269
Syt3	AI385753|sytIII	synaptotagmin III	protein-coding	chr7	44388269	44388342	+	intron (NM_001114116, intron 3 of 10)	intron (NM_001114116, intron 3 of 10)	4179	NM_001114116	20981	NM_016663	ENSMUSG00000030731
Kcnk2	A430027H14Rik|AI848635|TREK-1	potassium channel, subfamily K, member 2	protein-coding	chr1	189450334	189450419	+	Intergenic	L1Md_A|LINE|L1	-48103	NM_001281848	16526	NM_010607	ENSMUSG00000037624
Arhgap6	AI504284|RhoGAPX-1	Rho GTPase activating protein 6	protein-coding	chrX	169089863	169089938	+	intron (NM_178754, intron 1 of 12)	intron (NM_178754, intron 1 of 12)	-22978	NM_001287530	11856	NM_009707	ENSMUSG00000031355
2610005L07Rik	2810038F24Rik|6720476A01Rik	cadherin 11 pseudogene	pseudo	chr8	20494837	20494951	+	Intergenic	B2_Mm2|SINE|B2	-70080	NR_028428	381598	NM_001024708	ENSMUSG00000071793
Smim4	2010107H07Rik|Gm41122	small integral membrane protein 4	protein-coding	chr14	31129186	31129365	+	promoter-TSS (NM_001308464)	promoter-TSS (NM_001308464)	-345	NM_001308464	66487	NM_001308091	ENSMUSG00000058351
Gm2897	-	predicted gene 2897	protein-coding	chr14	3052317	3052446	+	intron (NM_001177715, intron 1 of 6)	intron (NM_001177715, intron 1 of 6)	3096	NM_001177715	100040671	NM_001177714	ENSMUSG00000079410
6820431F20Rik	-	cadherin 11 pseudogene	pseudo	chr8	20058850	20058949	+	intron (NM_001270553, intron 7 of 9).2	intron (NM_001270553, intron 7 of 9).2	238533	NR_030708	547150	NR_030708	ENSMUSG00000071796
1700001K19Rik	-	RIKEN cDNA 1700001K19 gene	protein-coding	chr12	110672803	110672898	+	intron (NM_025488, intron 1 of 5)	B3A|SINE|B2	9769	NM_025488	66323	NM_025488	ENSMUSG00000056508
Rab3d	C130057E11Rik	RAB3D, member RAS oncogene family	protein-coding	chr9	21906494	21906580	+	TTS (NM_001324531)	TTS (NM_001324531)	11646	NM_001324531	19340	NM_031874	ENSMUSG00000019066
A630023P12Rik	-	RIKEN cDNA A630023P12 gene	ncRNA	chr5	110488151	110488281	+	Intergenic	Intergenic	-26707	NR_102290	231603	NM_173766	ENSMUSG00000048215
Ugt1a1	Gnt1|UDPGT 1-1|UGT1A01|Udpgt-1a|UgtBr1	UDP glucuronosyltransferase 1 family, polypeptide A1	protein-coding	chr1	88209073	88209156	+	intron (NM_013701, intron 1 of 4)	intron (NM_013701, intron 1 of 4)	-2845	NM_201645	394436	NM_201645	ENSMUSG00000089960
Trim62	6330414G21Rik|AI450348|Dear1	tripartite motif-containing 62	protein-coding	chr4	128922222	128922316	+	Intergenic	B1_Mur3|SINE|Alu	38225	NM_178110	67525	NM_178110	ENSMUSG00000041000
1700095A21Rik	-	RIKEN cDNA 1700095A21 gene	ncRNA	chr4	146566401	146566610	+	Intergenic	Intergenic	-19632	NR_045468	67524	NR_045468	ENSMUSG00000086046
Defa4	Crp4|Defa28|Defcr4	defensin, alpha, 4	protein-coding	chr8	21069687	21069763	+	Intergenic	Intergenic	4659	NM_010039	13238	NM_010039
Foxr1	Foxn5|Gm1115	forkhead box R1	protein-coding	chr9	44433308	44433384	+	TTS (NM_001033469)	TTS (NM_001033469)	7522	NM_001033469	382074	NM_001033469	ENSMUSG00000074397
Uchl1os	Gm16832|Uchl1as	ubiquitin carboxy-terminal hydrolase L1, opposite strand	ncRNA	chr5	66687909	66687984	+	TTS (NM_011670)	TTS (NM_011670)	-11449	NR_102714	101202684	NR_102714	ENSMUSG00000087601
Gm10220	-	predicted gene 10220	protein-coding	chr5	26152220	26152286	+	Intergenic	Lx2|LINE|L1	-30828	NM_001134299	434689	NM_001134299	ENSMUSG00000067698
Antxr1	2310008J16Rik|2810405N18Rik|Antrx1|Tem8	anthrax toxin receptor 1	protein-coding	chr6	87221325	87221395	+	intron (NM_054041, intron 12 of 17)	intron (NM_054041, intron 12 of 17)	114415	NM_054041	69538	NM_054041	ENSMUSG00000033420
Orm1	Agp-1|Agp-2|Orm-1	orosomucoid 1	protein-coding	chr4	63326070	63326209	+	exon (NM_025685, exon 56 of 61)	exon (NM_025685, exon 56 of 61)	-18417	NM_008768	18405	NM_008768	ENSMUSG00000039196
Midn	3000003C15Rik	midnolin	protein-coding	chr10	80150125	80150215	+	exon (NM_001347117, exon 2 of 8)	exon (NM_001347117, exon 2 of 8)	488	NM_001305799	59090	NM_021565	ENSMUSG00000035621
Pif1	4631410M14|AI449441	PIF1 5'-to-3' DNA helicase	protein-coding	chr9	65593464	65593543	+	exon (NM_001357526, exon 11 of 13)	exon (NM_001357526, exon 11 of 13)	6329	NM_001357527	208084	NM_172453	ENSMUSG00000041064
6820431F20Rik	-	cadherin 11 pseudogene	pseudo	chr8	20174218	20174313	+	Intergenic	Intergenic	123167	NR_030708	547150	NR_030708	ENSMUSG00000071796
1700095J12Rik	-	RIKEN cDNA 1700095J12 gene	ncRNA	chr4	138094643	138094707	+	intron (NM_172703, intron 5 of 34)	intron (NM_172703, intron 5 of 34)	43843	NR_126429	73563	NR_126429	ENSMUSG00000084804
Mex3a	2700083E18Rik|Gm411|Rkhd4	mex3 RNA binding family member A	protein-coding	chr3	88522616	88522690	+	Intergenic	B1_Mur2|SINE|Alu	-9293	NM_001029890	72640	NM_001029890	ENSMUSG00000074480
Rptor	4932417H02Rik|Rap|Raptor|mKIAA1303	regulatory associated protein of MTOR, complex 1	protein-coding	chr11	119654419	119654527	+	intron (NM_001306081, intron 1 of 32)	(TTC)n|Simple_repeat|Simple_repeat	51568	NM_001306081	74370	NM_028898	ENSMUSG00000025583
4930519H02Rik	-	RIKEN cDNA 4930519H02 gene	ncRNA	chr5	15848777	15848933	+	Intergenic	B4A|SINE|B4	34911	NR_045974	75058	NR_045974	ENSMUSG00000105185
Cdc42bpb	MRCKb	CDC42 binding protein kinase beta	protein-coding	chr12	111336337	111336420	+	intron (NM_183016, intron 4 of 36)	intron (NM_183016, intron 4 of 36)	41340	NM_183016	217866	NM_183016	ENSMUSG00000021279
Gm15501	EyeLinc5	predicted pseudogene 15501	protein-coding	chr7	93747628	93747698	+	Intergenic	L1Md_Gf|LINE|L1	-563487	NM_001358087	100040298	NM_001358087
Plac9a	Plac9	placenta specific 9a	protein-coding	chr14	25881707	25881804	+	intron (NM_013469, intron 11 of 14)	intron (NM_013469, intron 11 of 14)	21138	NM_207229	211623	NM_207229	ENSMUSG00000095304
Smpdl3a	0610010C24Rik|AI529588|ASM3A|ASML3|ASML3A	sphingomyelin phosphodiesterase, acid-like 3A	protein-coding	chr10	57985323	57985495	+	Intergenic	Intergenic	190865	NM_020561	57319	NM_020561	ENSMUSG00000019872
Cphx2	Gm2104	cytoplasmic polyadenylated homeobox 2	protein-coding	chr14	25942256	25942341	+	promoter-TSS (NM_001310463)	promoter-TSS (NM_001310463)	-242	NM_001270506	100039213	NM_001270506	ENSMUSG00000098463
G530011O06Rik	-	RIKEN cDNA G530011O06 gene	ncRNA	chrY	90817597	90817747	+	Intergenic	Intergenic	21734	NR_137283	654820	NM_001039559	ENSMUSG00000072844
Nwd1	A230063L24Rik	NACHT and WD repeat domain containing 1	protein-coding	chr8	72611949	72612049	+	Intergenic	Intergenic	-34712	NM_176940	319555	NM_176940	ENSMUSG00000048148
Duxbl2	Gm10394	double homeobox B-like 2	protein-coding	chr14	26008226	26008330	+	Intergenic	Intergenic	25075	NM_001177538	100039227	NM_001177538	ENSMUSG00000072675
Slc35f3	B230375D17Rik	solute carrier family 35, member F3	protein-coding	chr8	126069295	126069422	+	Intergenic	B4A|SINE|B4	-69767	NM_001363500	210027	NM_175434	ENSMUSG00000057060
Ccr3	CC-CKR3|CKR3|Cmkbr1l2|Cmkbr3	chemokine (C-C motif) receptor 3	protein-coding	chr9	124020163	124020633	+	Intergenic	ORR1E|LTR|ERVL-MaLR	-1573	NM_009914	12771	NM_009914	ENSMUSG00000035448
Gatad2a	1110066C11Rik|BC031407|C80248	GATA zinc finger domain containing 2A	protein-coding	chr8	70000313	70000380	+	Intergenic	Intergenic	-3962	NM_001286450	234366	NM_145596	ENSMUSG00000036180
Azin2	4933429I20Rik|Adc|Azi2|B930082O19|ODC-p|Odcp	antizyme inhibitor 2	protein-coding	chr4	128923460	128923631	+	Intergenic	MLT1F2|LTR|ERVL-MaLR	38910	NM_172875	242669	NM_172875	ENSMUSG00000028789
Ugt1a2	UDPGT 1-2|Ugt1	UDP glucuronosyltransferase 1 family, polypeptide A2	protein-coding	chr1	88183736	88183976	+	intron (NM_201643, intron 1 of 4)	RLTR12D|LTR|ERVK	-16755	NM_013701	22236	NM_013701	ENSMUSG00000090171
Trim30a	Rpt-1|Rpt1|Trim30	tripartite motif-containing 30A	protein-coding	chr7	104424070	104424161	+	intron (NM_001357467, intron 4 of 7)	L1Md_T|LINE|L1	22010	NM_001357467	20128	NM_009099	ENSMUSG00000030921
Gm7609	EG665378	predicted pseudogene 7609	protein-coding	chr1	85220858	85221004	+	Intergenic	L1Md_A|LINE|L1	21320	NM_001081746	665378	NM_001081746
Rab39b	6330580M05Rik	RAB39B, member RAS oncogene family	protein-coding	chrX	75642505	75642704	+	Intergenic	L1Md_F2|LINE|L1	-64373	NM_175122	67790	NM_175122	ENSMUSG00000031202
G530011O06Rik	-	RIKEN cDNA G530011O06 gene	ncRNA	chrY	90837605	90837679	+	intron (NR_137283, intron 1 of 1).2	intron (NR_137283, intron 1 of 1).2	1764	NR_137283	654820	NM_001039559	ENSMUSG00000072844
Lrrc28	1300004K21Rik|2210012C09Rik|2310058O11Rik	leucine rich repeat containing 28	protein-coding	chr7	67532468	67532536	+	intron (NM_175124, intron 7 of 9)	intron (NM_175124, intron 7 of 9)	112734	NM_027413	67867	NM_027413	ENSMUSG00000030556
Dmrt1i	Dmr	Dmrt1 interacting ncRNA	ncRNA	chr5	144444937	144445019	+	Intergenic	Intergenic	86453	NR_102372	100579137	NR_102372	ENSMUSG00000104600
Hmgn2	HMG-17|Hmg17	high mobility group nucleosomal binding domain 2	protein-coding	chr4	133950577	133950646	+	Intergenic	RMER19B|LTR|ERVK	17380	NM_016957	15331	NM_016957	ENSMUSG00000003038
Szt2	6430407N22|TIGR	SZT2 subunit of KICSTOR complex	protein-coding	chr4	118405646	118405900	+	intron (NM_198170, intron 1 of 71)	B2_Mm2|SINE|B2	3490	NM_198170	230676	NM_198170	ENSMUSG00000033253
Mir6933	Gm27856|mmu-mir-6933	microRNA 6933	ncRNA	chr11	118056266	118056346	+	intron (NM_001167746, intron 57 of 80)	intron (NM_001167746, intron 57 of 80)	54036	NR_105898	102466768	NR_105898	ENSMUSG00000098958
Thada	6530405K19|A930021O22|AU019899|BC052885|GITA	thyroid adenoma associated	protein-coding	chr17	84469015	84469136	+	Intergenic	RLTR6-int|LTR|ERV1	-2867	NM_183021	240174	NM_177826	ENSMUSG00000024251
Pgd	0610042A05Rik|AU019875|C78335	phosphogluconate dehydrogenase	protein-coding	chr4	149215338	149215410	+	intron (NM_001290995, intron 27 of 48)	intron (NM_001290995, intron 27 of 48)	-48669	NM_001081274	110208	NM_025801	ENSMUSG00000028961
Jakmip1	5830437M04Rik|C330021K24Rik|Gababrbp|Marlin-1	janus kinase and microtubule interacting protein 1	protein-coding	chr5	37033169	37033241	+	Intergenic	MTD-int|LTR|ERVL-MaLR	-17652	NM_178394	76071	NM_178394	ENSMUSG00000063646
D11Wsu47e	-	DNA segment, Chr 11, Wayne State University 47, expressed	protein-coding	chr11	113689005	113689089	+	exon (NM_001361593, exon 2 of 5)	exon (NM_001361593, exon 2 of 5)	4613	NM_001361593	276852	NM_177777	ENSMUSG00000041623
Dpysl2	AI851130|Crmp2|DRP2|Musunc33|TOAD-64|Ulip2	dihydropyrimidinase-like 2	protein-coding	chr14	66752841	66752998	+	intron (NM_001271761, intron 2 of 2)	MLTR11B|LTR|ERVK	115681	NM_009955	12934	NM_009955	ENSMUSG00000022048
Tfcp2	CP-2|CP2|D230015P20Rik|LBP-1c|LBP-1d|LBP1|LSF|Tcfcp2|UBP-1	transcription factor CP2	protein-coding	chr15	100540616	100540689	+	intron (NM_001355497, intron 2 of 15)	L1_Rod|LINE|L1	11356	NM_001289603	21422	NM_033476	ENSMUSG00000009733
Dytn	Gm215	dystrotelin	protein-coding	chr1	63669532	63669710	+	intron (NM_001081658, intron 6 of 14)	IMPB_01|Satellite|Satellite	17306	NM_001081658	241073	NM_001081658	ENSMUSG00000069085
4930519H02Rik	-	RIKEN cDNA 4930519H02 gene	ncRNA	chr5	15864622	15864808	+	intron (NR_045974, intron 5 of 5)	intron (NR_045974, intron 5 of 5)	19051	NR_045974	75058	NR_045974	ENSMUSG00000105185
				chr4	147278459	147278551	+	Intergenic	Intergenic	-164609	NM_001371349
Megf6	2600001P17Rik|Egfl3	multiple EGF-like-domains 6	protein-coding	chr4	154181229	154181308	+	intron (NM_001162977, intron 2 of 36)	intron (NM_001162977, intron 2 of 36)	10555	NM_001162977	230971	NM_172273	ENSMUSG00000057751
Scarb1	AI120173|CD36|Cd36l1|Chohd1|Cla-1|Cla1|D5Ertd460e|Hdlq1|Hlb398|SR-B1|SR-BI|SRBI|Srb1|mSR-BI	scavenger receptor class B, member 1	protein-coding	chr5	125309525	125309614	+	intron (NM_001205082, intron 1 of 11)	intron (NM_001205082, intron 1 of 11)	31525	NM_016741	20778	NM_016741	ENSMUSG00000037936
Lelp1	1700012F11Rik	late cornified envelope-like proline-rich 1	protein-coding	chr3	92158100	92158197	+	Intergenic	(TG)n|Simple_repeat|Simple_repeat	-15394	NM_027042	69332	NM_027042	ENSMUSG00000027927
Tcte2	AI429268|Tcte-2	t-complex-associated testis expressed 2	protein-coding	chr17	13772853	13773377	+	intron (NR_151731, intron 1 of 33)	intron (NR_151731, intron 1 of 33)	-11712	NM_022311	21646	NM_022311	ENSMUSG00000038347
Arhgap6	AI504284|RhoGAPX-1	Rho GTPase activating protein 6	protein-coding	chrX	168769547	168769678	+	Intergenic	Lx7|LINE|L1	-25487	NM_009707	11856	NM_009707	ENSMUSG00000031355
Ugt1a6a	UDPGT|UDPGT 1-6|UGT1-06|UGT1.6|Ugt1a6|Ugt1a7	UDP glucuronosyltransferase 1 family, polypeptide A6A	protein-coding	chr1	88141996	88142073	+	intron (NM_145079, intron 2 of 5)	L1MB5|LINE|L1	7225	NM_145079	94284	NM_145079	ENSMUSG00000054545
1700095A21Rik	-	RIKEN cDNA 1700095A21 gene	ncRNA	chr4	146559861	146559987	+	Intergenic	RLTR26_Mus|LTR|ERVK	-13051	NR_045468	67524	NR_045468	ENSMUSG00000086046
Snhg16	1810032O08Rik	small nucleolar RNA host gene 16	ncRNA	chr11	116665695	116665762	+	intron (NM_001163318, intron 4 of 4)	intron (NM_001163318, intron 4 of 4)	-5932	NR_027819	66293	NM_025472	ENSMUSG00000020812
Ube2e1	UbcM3|Ubce5|ubcM2	ubiquitin-conjugating enzyme E2E 1	protein-coding	chr14	18547109	18547212	+	Intergenic	L1MB7|LINE|L1	-215316	NM_009455	22194	NM_009455	ENSMUSG00000021774
Sp110	5031415C07Rik|52kDa|5830484A20Rik|Ifi75|Ipr1	Sp110 nuclear body protein	protein-coding	chr1	85545060	85545131	+	Intergenic	Intergenic	53715	NM_030194	109032	NM_030194	ENSMUSG00000070034
Kcnh5	Eag2	potassium voltage-gated channel, subfamily H (eag-related), member 5	protein-coding	chr12	74851148	74851247	+	Intergenic	Intergenic	326135	NM_172805	238271	NM_172805	ENSMUSG00000034402
Nanos2	nos2	nanos C2HC-type zinc finger 2	protein-coding	chr7	18983315	18983386	+	Intergenic	Intergenic	-4174	NM_194064	378430	NM_194064	ENSMUSG00000051965
Sycn	0910001K16Rik|1810038B08Rik|SYL	syncollin	protein-coding	chr7	28540415	28540505	+	promoter-TSS (NM_026716)	promoter-TSS (NM_026716)	-425	NM_026716	68416	NM_026716	ENSMUSG00000084174
Mrpl45	2600005P05Rik|AU043542|R75241	mitochondrial ribosomal protein L45	protein-coding	chr11	97333506	97333580	+	3' UTR (NM_001081220, exon 12 of 12)	3' UTR (NM_001081220, exon 12 of 12)	17827	NM_025927	67036	NM_025927	ENSMUSG00000018882
Fndc10	B930041F14Rik|MNCb-3966	fibronectin type III domain containing 10	protein-coding	chr4	155686133	155686216	+	Intergenic	RMER15-int|LTR|ERVL	-8168	NM_178699	230991	NM_178699	ENSMUSG00000074738
Adam29	-	a disintegrin and metallopeptidase domain 29	protein-coding	chr8	55574458	55574548	+	Intergenic	MT2_Mm|LTR|ERVL	332461	NM_175939	244486	NM_175939	ENSMUSG00000046258
Zbtb16	AI467657|PLZF|Zfp145|lu	zinc finger and BTB domain containing 16	protein-coding	chr9	48743026	48743124	+	intron (NM_001033324, intron 3 of 6)	intron (NM_001033324, intron 3 of 6)	92866	NM_001033324	235320	NM_001033324	ENSMUSG00000066687
Snord14d	Gm23710	small nucleolar RNA, C/D box 14D	snoRNA	chr10	47910524	47910633	+	Intergenic	L1_Mur3|LINE|L1	1665830	NR_028274	100302593	NR_028274	ENSMUSG00000095118
Duxbl2	Gm10394	double homeobox B-like 2	protein-coding	chr14	26006325	26006689	+	Intergenic	RLTR20A2|LTR|ERVK	23304	NM_001177538	100039227	NM_001177538	ENSMUSG00000072675
Plac9b	Gm10393|Plac9	placenta specific 9b	protein-coding	chr14	25913977	25914064	+	Intergenic	B1_Mur4|SINE|Alu	-11049	NM_001270503	100039246	NM_001270503	ENSMUSG00000072674
Svil	AU024053|B430302E16Rik	supervillin	protein-coding	chr18	5056705	5056782	+	exon (NM_153153, exon 5 of 35)	exon (NM_153153, exon 5 of 35)	10154	NM_153153	225115	NM_153153	ENSMUSG00000024236
4930467E23Rik	TSAP	RIKEN cDNA 4930467E23 gene	protein-coding	chr8	19756870	19756944	+	intron (NM_001270553, intron 6 of 9).2	intron (NM_001270553, intron 6 of 9).2	27331	NM_001039553	626415	NM_001039553	ENSMUSG00000096265
Pisd-ps1	-	phosphatidylserine decarboxylase, pseudogene 1	pseudo	chr11	3135888	3136111	+	exon (NM_030207, exon 25 of 33)	exon (NM_030207, exon 25 of 33)	11997	NR_003517	236604	NM_001004146
Cycs	-	cytochrome c, somatic	protein-coding	chr6	50523331	50523470	+	Intergenic	ORR1F|LTR|ERVL-MaLR	43169	NM_007808	13063	NM_007808	ENSMUSG00000063694
Plac9a	Plac9	placenta specific 9a	protein-coding	chr14	25896015	25896083	+	intron (NM_207229, intron 1 of 3)	intron (NM_207229, intron 1 of 3)	6844	NM_207229	211623	NM_207229	ENSMUSG00000095304
4930467E23Rik	TSAP	RIKEN cDNA 4930467E23 gene	protein-coding	chr8	19754617	19754690	+	intron (NM_001270553, intron 6 of 9).2	intron (NM_001270553, intron 6 of 9).2	25077	NM_001039553	626415	NM_001039553	ENSMUSG00000096265
Ap1m1	AA408894|AP47|Adtm1A|Cltnm|mu1A	adaptor-related protein complex AP-1, mu subunit 1	protein-coding	chr8	72256360	72256524	+	intron (NM_007456, intron 11 of 11)	G-rich|Low_complexity|Low_complexity	16424	NM_007456	11767	NM_007456	ENSMUSG00000003033
4933405O20Rik	-	RIKEN cDNA 4933405O20 gene	protein-coding	chr7	50605795	50605874	+	intron (NM_001037906, intron 14 of 19)	RMER20B|LTR|ERVK	6644	NM_172901	243996	NM_172901	ENSMUSG00000084234
Celf2	B230218O03|B230345P09Rik|C88023|CELF-2|CUG-BP2|Cugbp2|D230046B21Rik|Etr-3|Napor|Napor-2|mETR-3	CUGBP, Elav-like family member 2	protein-coding	chr2	8159197	8159277	+	Intergenic	L1_Mus2|LINE|L1	-763039	NM_001110231	14007	NM_010160	ENSMUSG00000002107
Mroh2a	Heatr7b1	maestro heat-like repeat family member 2A	protein-coding	chr1	88223530	88223621	+	Intergenic	Intergenic	-3445	NM_001281466	100040766	NM_001177364	ENSMUSG00000079429
Rn4.5s	-	4.5S RNA	rRNA	chr6	47725871	47726044	+	Intergenic	Intergenic	18274	NR_002841	19799	NR_002841
Abcf3	AI326318|AU016058|BB119416	ATP-binding cassette, sub-family F (GCN20), member 3	protein-coding	chr16	20555033	20555127	+	intron (NM_013852, intron 14 of 20)	intron (NM_013852, intron 14 of 20)	6477	NM_013852	27406	NM_013852	ENSMUSG00000003234
Enpp2	ATX|E-NPP 2|Npps2|PD-Ialpha|Pdnp2|lysoPLD	ectonucleotide pyrophosphatase/phosphodiesterase 2	protein-coding	chr15	54869609	54869680	+	intron (NM_001136077, intron 14 of 25)	intron (NM_001136077, intron 14 of 25)	50502	NM_001285995	18606	NM_015744	ENSMUSG00000022425
1700095A21Rik	-	RIKEN cDNA 1700095A21 gene	ncRNA	chr4	146569394	146569462	+	Intergenic	L1_Mur2|LINE|L1	-22555	NR_045468	67524	NR_045468	ENSMUSG00000086046
Duxbl2	Gm10394	double homeobox B-like 2	protein-coding	chr14	26000988	26001117	+	Intergenic	B2_Mm2|SINE|B2	17849	NM_001177538	100039227	NM_001177538	ENSMUSG00000072675
Ubl3	AW108023|HCG|MUB|mmMUB	ubiquitin-like 3	protein-coding	chr5	148627763	148627893	+	Intergenic	L1_Mus1|LINE|L1	-75040	NM_001359199	24109	NM_011908	ENSMUSG00000001687
Sp110	5031415C07Rik|52kDa|5830484A20Rik|Ifi75|Ipr1	Sp110 nuclear body protein	protein-coding	chr1	85454510	85454599	+	Intergenic	Intergenic	144256	NM_030194	109032	NM_030194	ENSMUSG00000070034
Defa22	Defcr22	defensin, alpha, 22	protein-coding	chr8	21152873	21152949	+	Intergenic	RMER2|LTR|ERV1	-9366	NM_207658	382059	NM_207658	ENSMUSG00000074443
Vmn1r1	EG625823|Gm6628	vomeronasal 1 receptor 1	protein-coding	chr1	182201484	182201558	+	Intergenic	RLTR13B2|LTR|ERVK	-43423	NM_001166728	625823	NM_001166728	ENSMUSG00000091013
Impdh1	B930086D20Rik|IMPDH-I	inosine monophosphate dehydrogenase 1	protein-coding	chr6	29217644	29217727	+	Intergenic	B1_Mm|SINE|Alu	-1321	NM_001302933	23917	NM_011829	ENSMUSG00000003500
Mcfd2	1810021C21Rik|F5f8d|Lman1ip|Sdnsf	multiple coagulation factor deficiency 2	protein-coding	chr17	87256992	87257068	+	intron (NM_176808, intron 4 of 4)	intron (NM_176808, intron 4 of 4)	8917	NM_176808	193813	NM_139295	ENSMUSG00000024150
Myo15	Myo15a|sh-2|sh2	myosin XV	protein-coding	chr11	60464452	60464527	+	intron (NM_021354, intron 10 of 12)	intron (NM_021354, intron 10 of 12)	-4850	NM_001103171	17910	NM_010862	ENSMUSG00000042678
Runx3	AML2|Cbfa3|Pebp2a3	runt related transcription factor 3	protein-coding	chr4	135148776	135148914	+	intron (NM_019732, intron 1 of 5)	intron (NM_019732, intron 1 of 5)	-3700	NM_001369050	12399	NM_019732	ENSMUSG00000070691
Olfr161	MOR131-1|OR912-47M6	olfactory receptor 161	protein-coding	chr16	3168636	3168727	+	Intergenic	Intergenic	-423717	NM_146860	258859	NM_146860	ENSMUSG00000051003
Il9r	-	interleukin 9 receptor	protein-coding	chr11	32195949	32196017	+	intron (NM_001134458, intron 1 of 8)	intron (NM_001134458, intron 1 of 8)	4296	NM_008374	16199	NM_008374	ENSMUSG00000020279
Echdc2	1300017C12Rik|2610009M20Rik|D4Ertd765e	enoyl Coenzyme A hydratase domain containing 2	protein-coding	chr4	108171307	108171435	+	intron (NM_026728, intron 3 of 9)	B3A|SINE|B2	5934	NM_026728	52430	NM_026728	ENSMUSG00000028601
Trim29	1110047J21Rik|2810431N19Rik|4732461M22Rik|AI119726	tripartite motif-containing 29	protein-coding	chr9	43489793	43489931	+	Intergenic	Charlie17b|DNA|hAT-Charlie	179099	NM_023655	72169	NM_023655	ENSMUSG00000032013
Tmem116	4930406A18Rik|4930513P12Rik|C030022K24Rik	transmembrane protein 116	protein-coding	chr5	121469193	121469272	+	intron (NM_001161626, intron 4 of 9)	B3|SINE|B2	6051	NM_001161626	77462	NM_029912	ENSMUSG00000029452
Ugt1a2	UDPGT 1-2|Ugt1	UDP glucuronosyltransferase 1 family, polypeptide A2	protein-coding	chr1	88199276	88199385	+	intron (NM_201643, intron 1 of 4)	intron (NM_201643, intron 1 of 4)	-1281	NM_013701	22236	NM_013701	ENSMUSG00000090171
Pisd-ps1	-	phosphatidylserine decarboxylase, pseudogene 1	pseudo	chr11	3080052	3080178	+	Intergenic	Intergenic	-43887	NR_003517	236604	NM_001004146
Mir138-1	Mirn138|Mirn138-1|mir-138-1	microRNA 138-1	ncRNA	chr9	122660200	122660299	+	Intergenic	Intergenic	-22627	NR_029819	387156	NR_029819	ENSMUSG00000065414
Apol11a	EG626615	apolipoprotein L 11a	protein-coding	chr15	77513153	77513223	+	intron (NM_001177533, intron 2 of 3)	L1_Mur2|LINE|L1	4919	NM_001177533	626615	NM_001177533	ENSMUSG00000091650
H3f3a	EyeLinc14|H3.3A	H3 histone, family 3A	protein-coding	chr1	180793120	180793215	+	Intergenic	Intergenic	20438	NM_008210	15078	NM_008210	ENSMUSG00000060743
Gxylt1	Glt8d3|Gm1228|Gm87	glucoside xylosyltransferase 1	protein-coding	chr15	93183287	93183403	+	Intergenic	Intergenic	91834	NM_001346785	223827	NM_001033275	ENSMUSG00000036197
Arhgap6	AI504284|RhoGAPX-1	Rho GTPase activating protein 6	protein-coding	chrX	169107043	169107115	+	intron (NM_178754, intron 1 of 12)	intron (NM_178754, intron 1 of 12)	-5799	NM_001287530	11856	NM_009707	ENSMUSG00000031355
Rn4.5s	-	4.5S RNA	rRNA	chr6	47639731	47639812	+	Intergenic	ORR1A0-int|LTR|ERVL-MaLR	15323	NR_002841	19799	NR_002841
Socs7	2310063P06Rik|C85125|Nap4	suppressor of cytokine signaling 7	protein-coding	chr11	97359567	97359636	+	Intergenic	Intergenic	-2691	NM_138657	192157	NM_138657	ENSMUSG00000038485
Nudc	SIG-92|Silg92	nudC nuclear distribution protein	protein-coding	chr4	133537789	133537878	+	intron (NM_010948, intron 2 of 7)	intron (NM_010948, intron 2 of 7)	8194	NM_010948	18221	NM_010948	ENSMUSG00000028851
Tmem9b	2310004K06Rik|AW539847|D7H11orf15|ICRFP703B1614Q5.3	TMEM9 domain family, member B	protein-coding	chr7	109754955	109755083	+	Intergenic	Intergenic	-2756	NM_020050	56786	NM_020050	ENSMUSG00000031021
Ugt1a5	-	UDP glucuronosyltransferase 1 family, polypeptide A5	protein-coding	chr1	88171779	88171881	+	intron (NM_201643, intron 1 of 4)	IAPLTR3-int|LTR|ERVK	5818	NM_201643	394433	NM_201643	ENSMUSG00000089943
Zfp536	9630010P11Rik|Znf536|mKIAA0390	zinc finger protein 536	protein-coding	chr7	37891171	37891274	+	Intergenic	Intergenic	-121470	NM_172385	243937	NM_172385	ENSMUSG00000043456
Tcstv3	-	2-cell-stage, variable group, member 3	protein-coding	chr13	120782978	120783042	+	Intergenic	Intergenic	466148	NM_153523	236219	NM_153523	ENSMUSG00000095821
G530011O06Rik	-	RIKEN cDNA G530011O06 gene	ncRNA	chrY	90756006	90756116	+	Intergenic	Intergenic	-1011	NR_137283	654820	NM_001039559	ENSMUSG00000072844
Nkain4	AB030182|C030019F02Rik	Na+/K+ transporting ATPase interacting 4	protein-coding	chr2	180942641	180942716	+	intron (NM_001141933, intron 4 of 5)	ORR1C2|LTR|ERVL-MaLR	12021	NM_001141933	58237	NM_021426	ENSMUSG00000027574
Mir101c	mir-101c|mmu-mir-101c	microRNA 101c	ncRNA	chr9	3029671	3029856	+	Intergenic	GSAT_MM|Satellite|Satellite	8980	NR_039546	100628572	NR_039546	ENSMUSG00000106183
4930467E23Rik	TSAP	RIKEN cDNA 4930467E23 gene	protein-coding	chr8	19755534	19755645	+	intron (NM_001270553, intron 6 of 9).2	intron (NM_001270553, intron 6 of 9).2	26013	NM_001039553	626415	NM_001039553	ENSMUSG00000096265
Cobl	-	cordon-bleu WH2 repeat	protein-coding	chr11	12807102	12807171	+	Intergenic	Intergenic	-342176	NM_172496	12808	NM_172496	ENSMUSG00000020173
Zfp982	Gm13152	zinc finger protein 982	protein-coding	chr4	147485706	147485905	+	intron (NM_001371348, intron 2 of 4)	LTRIS2|LTR|ERV1	-6612	NM_001365422	195531	NM_001039209	ENSMUSG00000078496
Zfp536	9630010P11Rik|Znf536|mKIAA0390	zinc finger protein 536	protein-coding	chr7	37875508	37875875	+	Intergenic	Intergenic	-105939	NM_172385	243937	NM_172385	ENSMUSG00000043456
Cphx1	AU019881|AU023336|C330003B14Rik|C80129|Cphx|Eso-1	cytoplasmic polyadenylated homeobox 1	protein-coding	chr14	25957209	25957281	+	TTS (NM_001310463)	TTS (NM_001310463)	14701	NM_175342	105594	NM_175342	ENSMUSG00000095975
Olfr161	MOR131-1|OR912-47M6	olfactory receptor 161	protein-coding	chr16	3065118	3065216	+	Intergenic	L1_Mus1|LINE|L1	-527231	NM_146860	258859	NM_146860	ENSMUSG00000051003
Zan	Zan-test	zonadhesin	protein-coding	chr5	137480364	137480449	+	Intergenic	MTEa|LTR|ERVL-MaLR	-3342	NM_011741	22635	NM_011741	ENSMUSG00000079173
Pisd-ps1	-	phosphatidylserine decarboxylase, pseudogene 1	pseudo	chr11	3148454	3148524	+	intron (NM_001363224, intron 11 of 28)	B1_Mus2|SINE|Alu	24487	NR_003517	236604	NM_001004146
Snhg20	2810008D09Rik	small nucleolar RNA host gene 20	ncRNA	chr11	117041050	117041133	+	Intergenic	Intergenic	-35692	NR_027059	76972	NR_027059	ENSMUSG00000086859
D6Ertd474e	1700001I24Rik|AU023129	DNA segment, Chr 6, ERATO Doi 474, expressed	ncRNA	chr6	143344137	143344204	+	Intergenic	ORR1D1|LTR|ERVL-MaLR	98282	NR_027803	52285	NM_001033129
Pgr15l	-	G protein-coupled receptor 15-like	protein-coding	chrX	97222828	97222910	+	Intergenic	L1Md_F2|LINE|L1	150273	NM_001033361	245526	NM_001033361	ENSMUSG00000031212
Duxbl1	1110051B16Rik|Duxbl|Duxl	double homeobox B-like 1	protein-coding	chr14	25966744	25966978	+	Intergenic	MT2B|LTR|ERVL	-16342	NM_183389	278672	NM_183389	ENSMUSG00000048502
Tcp11	D17Ken1|Tcp-11	t-complex protein 11	protein-coding	chr17	28094513	28094601	+	Intergenic	Intergenic	-13918	NM_001085555	21463	NM_013687	ENSMUSG00000062859
Ugt1a5	-	UDP glucuronosyltransferase 1 family, polypeptide A5	protein-coding	chr1	88178457	88178530	+	intron (NM_201643, intron 1 of 4)	L1M2|LINE|L1	12481	NM_201643	394433	NM_201643	ENSMUSG00000089943
Tlk2	4933403M19Rik|PKU-alpha|PKUalpha|Tlk	tousled-like kinase 2 (Arabidopsis)	protein-coding	chr11	105217124	105217199	+	intron (NM_001112705, intron 6 of 21)	B3|SINE|B2	35634	NM_001294334	24086	NM_011903	ENSMUSG00000020694
Got2	AL022787|FABP-pm|Got-2|Kyat4|mAspAT	glutamatic-oxaloacetic transaminase 2, mitochondrial	protein-coding	chr8	96035932	96036013	+	Intergenic	MIRc|SINE|MIR	-147571	NM_010325	14719	NM_010325	ENSMUSG00000031672
Smpdl3a	0610010C24Rik|AI529588|ASM3A|ASML3|ASML3A	sphingomyelin phosphodiesterase, acid-like 3A	protein-coding	chr10	58009046	58009139	+	Intergenic	Intergenic	214548	NM_020561	57319	NM_020561	ENSMUSG00000019872
1700095A21Rik	-	RIKEN cDNA 1700095A21 gene	ncRNA	chr4	146540111	146540181	+	TTS (NM_001243139)	TTS (NM_001243139)	6727	NR_045468	67524	NR_045468	ENSMUSG00000086046
Mir101c	mir-101c|mmu-mir-101c	microRNA 101c	ncRNA	chr9	3027126	3027191	+	Intergenic	GSAT_MM|Satellite|Satellite	11585	NR_039546	100628572	NR_039546	ENSMUSG00000106183
Cacna1a	APCA|BI|Caca1a|Cacnl1a4|Cav2.1|Ccha1a|EA2|FHM|HPCA|MHP|MHP1|SCA6|alpha1A|la|nmf352|rkr|smrl|tg	calcium channel, voltage-dependent, P/Q type, alpha 1A subunit	protein-coding	chr8	84483465	84483598	+	intron (NM_001252059, intron 2 of 45)	L1MA8|LINE|L1	68167	NM_001252060	12286	NM_007578	ENSMUSG00000034656
Arhgap6	AI504284|RhoGAPX-1	Rho GTPase activating protein 6	protein-coding	chrX	169089367	169089463	+	intron (NM_178754, intron 1 of 12)	intron (NM_178754, intron 1 of 12)	-23463	NM_001287530	11856	NM_009707	ENSMUSG00000031355
Vwc2	A930041G11Rik|G11|PSST739|UNQ739|cradin	von Willebrand factor C domain containing 2	protein-coding	chr11	10173545	10173698	+	Intergenic	L1Md_F2|LINE|L1	-940395	NM_177033	319922	NM_177033	ENSMUSG00000050830
Pisd-ps1	-	phosphatidylserine decarboxylase, pseudogene 1	pseudo	chr11	3092528	3092746	+	Intergenic	Intergenic	-31365	NR_003517	236604	NM_001004146
Dact1	4921528D17Rik|AI115603|DAPPER|DAPPER1|FRODO|Frd1|Frodo1|MDpr1|MTNG3|THYEX3	dishevelled-binding antagonist of beta-catenin 1	protein-coding	chr12	71312442	71312506	+	intron (NM_021532, intron 1 of 3)	intron (NM_021532, intron 1 of 3)	2590	NM_001190466	59036	NM_021532	ENSMUSG00000044548
Gm15290	-	predicted gene 15290	ncRNA	chr13	111526779	111526853	+	intron (NR_151444, intron 1 of 1)	intron (NR_151444, intron 1 of 1)	23093	NR_151444	102636218	NR_151444	ENSMUSG00000085634
Gm21188	-	predicted gene, 21188	protein-coding	chr13	120060519	120060860	+	Intergenic	Lx|LINE|L1	-8485	NM_001302966	100861753	NM_001302966	ENSMUSG00000095609
Vmn1r2	Gm11776	vomeronasal 1 receptor 2	protein-coding	chr4	3083493	3083559	+	Intergenic	Intergenic	-88557	NM_001167534	100312470	NM_001167534	ENSMUSG00000115072
Alox5ap	Flap	arachidonate 5-lipoxygenase activating protein	protein-coding	chr5	149282873	149282976	+	intron (NM_009663, intron 3 of 4)	MTE2a|LTR|ERVL-MaLR	17920	NM_009663	11690	NM_009663	ENSMUSG00000060063
Gpam	GPAT|GPAT-1|GPAT1|P90	glycerol-3-phosphate acyltransferase, mitochondrial	protein-coding	chr19	55051457	55051524	+	Intergenic	Intergenic	47987	NM_008149	14732	NM_008149	ENSMUSG00000024978
Ap1m1	AA408894|AP47|Adtm1A|Cltnm|mu1A	adaptor-related protein complex AP-1, mu subunit 1	protein-coding	chr8	72276455	72276671	+	Intergenic	(TAGA)n|Simple_repeat|Simple_repeat	36545	NM_007456	11767	NM_007456	ENSMUSG00000003033
4930572O03Rik	-	spermatogenesis associated glutamate (E)-rich protein pseudogene	pseudo	chr5	15668582	15668666	+	Intergenic	L1Md_T|LINE|L1	-11565	NR_073011	381715	NR_073011	ENSMUSG00000069720
9230019H11Rik	-	RIKEN cDNA 9230019H11 gene	protein-coding	chr10	3066434	3066514	+	Intergenic	Intergenic	-53367	NM_001033977	215728	NM_001033977	ENSMUSG00000071434
Otop3	2310011E08Rik	otopetrin 3	protein-coding	chr11	115343511	115343621	+	intron (NM_001347647, intron 5 of 6)	ORR1B1|LTR|ERVL-MaLR	8832	NM_027132	69602	NM_027132	ENSMUSG00000018862
Mroh2a	Heatr7b1	maestro heat-like repeat family member 2A	protein-coding	chr1	88233547	88233639	+	intron (NM_001281466, intron 7 of 41)	intron (NM_001281466, intron 7 of 41)	6573	NM_001281466	100040766	NM_001177364	ENSMUSG00000079429
Erich3	1700013E18Rik|4922501L14Rik|5031409G23Rik|AI596448|Gm133	glutamate rich 3	protein-coding	chr3	154857520	154857612	+	intron (NM_177066, intron 20 of 24)	B2_Mm1t|SINE|B2	146433	NM_175176	209601	NM_175176	ENSMUSG00000078161
Gm17019	-	predicted gene 17019	protein-coding	chr5	15030756	15030826	+	intron (NM_182957, intron 3 of 4)	intron (NM_182957, intron 3 of 4)	2216	NM_182957	66773	NM_182957	ENSMUSG00000091897
4930433N12Rik	-	RIKEN cDNA 4930433N12 gene	ncRNA	chr9	3258829	3258911	+	Intergenic	LSU-rRNA_Hsa|rRNA|rRNA	-59057	NR_027988	114673	NM_053265	ENSMUSG00000042360
Speer4c	4933431D05Rik|SPEER-4C	spermatogenesis associated glutamate (E)-rich protein 4C	protein-coding	chr5	15755118	15755256	+	Intergenic	Intergenic	-40916	NM_001281511	100502967	NM_001281511	ENSMUSG00000073208
Lbr	AI505894|C14SR|ic	lamin B receptor	protein-coding	chr1	181708311	181708387	+	Intergenic	Intergenic	134052	NM_133815	98386	NM_133815	ENSMUSG00000004880
Plac9a	Plac9	placenta specific 9a	protein-coding	chr14	25879231	25879620	+	intron (NM_013469, intron 11 of 14)	intron (NM_013469, intron 11 of 14)	23468	NM_207229	211623	NM_207229	ENSMUSG00000095304
Gm19277	-	predicted gene, 19277	ncRNA	chr15	85157375	85157439	+	Intergenic	ORR1B1|LTR|ERVL-MaLR	-1275	NR_040360	100502602	NR_040360	ENSMUSG00000115924
Ntn1	AI561871|BC019633|Netrin-1	netrin 1	protein-coding	chr11	68373796	68373861	+	intron (NM_008744, intron 2 of 6)	intron (NM_008744, intron 2 of 6)	12998	NM_008744	18208	NM_008744	ENSMUSG00000020902
Galr1	Galnr1	galanin receptor 1	protein-coding	chr18	82230041	82230184	+	Intergenic	Intergenic	176665	NM_008082	14427	NM_008082	ENSMUSG00000024553
Kdelr2	1110007A14Rik	KDEL (Lys-Asp-Glu-Leu) endoplasmic reticulum protein retention receptor 2	protein-coding	chr5	143428665	143428749	+	Intergenic	IAPEz-int|LTR|ERVK	24887	NM_025841	66913	NM_025841	ENSMUSG00000079111
Tiam1	AI847750|D16Ium10|D16Ium10e	T cell lymphoma invasion and metastasis 1	protein-coding	chr16	89868175	89868305	+	intron (NM_001145886, intron 6 of 27)	intron (NM_001145886, intron 6 of 27)	-49888	NM_001145887	21844	NM_009384	ENSMUSG00000002489
Ppil2	0610009L05Rik|1700016N17Rik|4921520K19Rik|4930511F14Rik|AA589416|C130078A06Rik|CYC4	peptidylprolyl isomerase (cyclophilin)-like 2	protein-coding	chr16	17114736	17114804	+	intron (NM_001358255, intron 6 of 6)	intron (NM_001358255, intron 6 of 6)	-3518	NM_001252444	66053	NM_144954	ENSMUSG00000022771
Gm10354	-	predicted gene 10354	protein-coding	chr5	14997956	14998092	+	Intergenic	Intergenic	-19125	NM_001281514	100503549	NM_001281514	ENSMUSG00000072188
Rn4.5s	-	4.5S RNA	rRNA	chr6	47742722	47742793	+	Intergenic	Intergenic	1474	NR_002841	19799	NR_002841
Gm9732	100041143|73415|Gm3161	predicted gene 9732	ncRNA	chr14	43147373	43147508	+	Intergenic	Intergenic	-127596	NR_154584	108168154	NM_028535
Fcrlb	FREB-2|FREB2|FcRL2|Fcrlm2|Fcry|mFCRL2	Fc receptor-like B	protein-coding	chr1	170903868	170904088	+	Intergenic	(GA)n|Simple_repeat|Simple_repeat	8963	NM_001029984	435653	NM_001029984	ENSMUSG00000070524
Pyy	-	peptide YY	protein-coding	chr11	102108375	102108444	+	promoter-TSS (NM_145435)	promoter-TSS (NM_145435)	-577	NM_001346771	217212	NM_145435	ENSMUSG00000017311
2310043M15Rik	-	RIKEN cDNA 2310043M15 gene	ncRNA	chr16	93813278	93813388	+	Intergenic	B2_Mm2|SINE|B2	-18432	NR_151466	102633000	NR_151466
Duxbl1	1110051B16Rik|Duxbl|Duxl	double homeobox B-like 1	protein-coding	chr14	25967297	25967380	+	Intergenic	B3|SINE|B2	-15865	NM_183389	278672	NM_183389	ENSMUSG00000048502
Rn4.5s	-	4.5S RNA	rRNA	chr6	47726629	47726836	+	Intergenic	Intergenic	17499	NR_002841	19799	NR_002841
Plac9b	Gm10393|Plac9	placenta specific 9b	protein-coding	chr14	25909069	25909185	+	Intergenic	Intergenic	-6156	NM_001270503	100039246	NM_001270503	ENSMUSG00000072674
Duxbl1	1110051B16Rik|Duxbl|Duxl	double homeobox B-like 1	protein-coding	chr14	25970383	25970555	+	Intergenic	Intergenic	-12734	NM_183389	278672	NM_183389	ENSMUSG00000048502
Bloc1s2	2410089B13Rik|BLOS2|Bloc1s2a	biogenesis of lysosomal organelles complex-1, subunit 2	protein-coding	chr19	44150278	44150367	+	intron (NM_181422, intron 12 of 14)	intron (NM_181422, intron 12 of 14)	-3876	NM_028607	73689	NM_028607	ENSMUSG00000057506
Aatf	4933415H02Rik|5830465M17Rik|Che-1|Trb	apoptosis antagonizing transcription factor	protein-coding	chr11	84440591	84440671	+	intron (NM_019816, intron 12 of 12)	intron (NM_019816, intron 12 of 12)	72870	NM_019816	56321	NM_019816	ENSMUSG00000018697
1700028P15Rik	-	RIKEN cDNA 1700028P15 gene	ncRNA	chr2	171657207	171657317	+	Intergenic	Intergenic	305537	NR_040509	75655	NR_040509	ENSMUSG00000086823
Gm21057	-	predicted gene, 21057	ncRNA	chr7	80056514	80056598	+	intron (NM_175433, intron 1 of 4)	intron (NM_175433, intron 1 of 4)	18701	NR_045695	100859962	NR_045695	ENSMUSG00000108714
Atf5	AFTA|Atf7|Atfx|ODA-10	activating transcription factor 5	protein-coding	chr7	44794879	44794945	+	Intergenic	Intergenic	20746	NM_030693	107503	NM_030693	ENSMUSG00000038539
Mir146	Mirn146|miR-146a|mmu-mir-146	microRNA 146	ncRNA	chr11	43395118	43395222	+	Intergenic	Intergenic	-20709	NR_029558	387164	NR_029558	ENSMUSG00000065601
Arhgap32	3426406O18Rik|Gc-gap|Grit|Px-rics|Rics|mKIAA0712|p200Rhogap|p250Gap	Rho GTPase activating protein 32	protein-coding	chr9	32075312	32075387	+	intron (NM_001370958, intron 1 of 22)	intron (NM_001370958, intron 1 of 22)	-40639	NM_001195632	330914	NM_177379	ENSMUSG00000041444
Akap1	AKAP121|AKAP84|Akap|C76494|C81186|DAKAP1|S-AKAP84	A kinase (PRKA) anchor protein 1	protein-coding	chr11	88861716	88861840	+	intron (NR_126433, intron 3 of 4)	intron (NR_126433, intron 3 of 4)	2808	NM_001042541	11640	NM_009648	ENSMUSG00000018428
Grik4	6330551K01Rik|GluK4|GluRgamma1|KA-1|KA1	glutamate receptor, ionotropic, kainate 4	protein-coding	chr9	42855039	42855107	+	intron (NM_175481, intron 1 of 20)	B2_Mm2|SINE|B2	89298	NM_175481	110637	NM_175481	ENSMUSG00000032017
Cntnap5c	Caspr5-3|EG620292|Gm325	contactin associated protein-like 5C	protein-coding	chr17	58162989	58163070	+	intron (NM_001081653, intron 12 of 23)	RMER5|LTR|ERV1	393818	NR_160889	620292	NM_001081653	ENSMUSG00000038048
Tcp10c	D17Leh66C|D17Leh66ca|Gm9880|T66C-a|Tcp-10c	t-complex protein 10c	protein-coding	chr17	13409880	13409968	+	Intergenic	IAPEz-int|LTR|ERVK	55352	NM_001167578	100041352	NM_001167578	ENSMUSG00000052469
Fbxw18	C85627	F-box and WD-40 domain protein 18	protein-coding	chr9	109672716	109672821	+	Intergenic	L1Md_F2|LINE|L1	29932	NM_001033794	546161	NM_001033794	ENSMUSG00000074059
Plxnd1	6230425C21Rik|b2b1863Clo|b2b553Clo	plexin D1	protein-coding	chr6	115999035	115999189	+	Intergenic	Intergenic	-4107	NM_026376	67784	NM_026376	ENSMUSG00000030123
Dnaja2	1500017M13Rik|2010206B19Rik|DNAJ|DNJ3|Dnaj3|HIRIP4|PRO3015|mDj3	DnaJ heat shock protein family (Hsp40) member A2	protein-coding	chr8	85531853	85531925	+	Intergenic	Intergenic	23472	NM_019794	56445	NM_019794	ENSMUSG00000031701
Gm21119	-	predicted gene, 21119	protein-coding	chr8	20673848	20673979	+	Intergenic	Intergenic	58986	NM_001270553	100861668	NM_001270553	ENSMUSG00000095294
Map2k3	AW212142|MAPKK 3|MEK3|MKK3|MKK3b|Prkmk3	mitogen-activated protein kinase kinase 3	protein-coding	chr11	60942084	60942178	+	intron (NM_008928, intron 2 of 11)	intron (NM_008928, intron 2 of 11)	10077	NR_157293	26397	NM_008928	ENSMUSG00000018932
				chr4	147429608	147429746	+	Intergenic	Intergenic	-13437	NM_001371349
Lrrn3	NLRR-3	leucine rich repeat protein 3, neuronal	protein-coding	chr12	42117328	42117397	+	Intergenic	Intergenic	-631305	NM_010733	16981	NM_010733	ENSMUSG00000036295
Galr1	Galnr1	galanin receptor 1	protein-coding	chr18	82231412	82231882	+	Intergenic	Intergenic	175130	NM_008082	14427	NM_008082	ENSMUSG00000024553
Ajap1	Gm573	adherens junction associated protein 1	protein-coding	chr4	153237522	153237628	+	Intergenic	Intergenic	245255	NM_001099299	230959	NM_001099299	ENSMUSG00000039546
Ubr2	9930021A08Rik|AI462103|AW540746|E130209G04Rik|mKIAA0349	ubiquitin protein ligase E3 component n-recognin 2	protein-coding	chr17	47038113	47038177	+	Intergenic	RMER19A|LTR|ERVK	-27613	NM_146078	224826	NM_146078	ENSMUSG00000023977
4930467E23Rik	TSAP	RIKEN cDNA 4930467E23 gene	protein-coding	chr8	20004272	20004422	+	intron (NM_001270553, intron 6 of 9).2	B2_Mm2|SINE|B2	274771	NM_001039553	626415	NM_001039553	ENSMUSG00000096265
Gm6588	EG625464	predicted gene 6588	protein-coding	chr5	112499546	112499648	+	intron (NM_001253917, intron 1 of 15)	intron (NM_001253917, intron 1 of 15)	50171	NM_001177504	625464	NM_001177504	ENSMUSG00000072722
Il1b	IL-1beta|Il-1b	interleukin 1 beta	protein-coding	chr2	129445529	129445668	+	Intergenic	MTD-int|LTR|ERVL-MaLR	-74459	NM_008361	16176	NM_008361	ENSMUSG00000027398
Col24a1	5430404K19Rik	collagen, type XXIV, alpha 1	protein-coding	chr3	145343535	145343634	+	intron (NM_001317733, intron 9 of 59)	intron (NM_001317733, intron 9 of 59)	51112	NM_001317733	71355	NM_027770	ENSMUSG00000028197
Thbs1	TSP-1|TSP1|Thbs-1|tbsp1	thrombospondin 1	protein-coding	chr2	118132265	118132329	+	Intergenic	Intergenic	20421	NM_001313914	21825	NM_011580	ENSMUSG00000040152
Gm22109	Rn5s23	predicted gene, 22109	rRNA	chr8	123586732	123586815	+	Intergenic	Intergenic	-20686	NR_046147	100861494	NR_046147	ENSMUSG00000095376
Pla2g4a	Pla2g4|cPLA2|cPLA2-alpha|cPLA2alpha	phospholipase A2, group IVA (cytosolic, calcium-dependent)	protein-coding	chr1	148599260	148599355	+	Intergenic	Intergenic	1323132	NM_001305632	18783	NM_008869	ENSMUSG00000056220
Gm10791	-	predicted gene 10791	ncRNA	chr16	84969456	84969607	+	intron (NM_001198826, intron 14 of 16)	intron (NM_001198826, intron 14 of 16)	-2680	NR_045889	100038614	NR_045889	ENSMUSG00000115518
Noc2l	AA410003|AF155546|NIR	NOC2 like nucleolar associated transcriptional repressor	protein-coding	chr4	156239786	156239863	+	intron (NR_161236, intron 6 of 18)	intron (NR_161236, intron 6 of 18)	3809	NR_161236	57741	NM_021303	ENSMUSG00000095567
Btg1	AI426953|AW546738	B cell translocation gene 1, anti-proliferative	protein-coding	chr10	96544913	96545000	+	Intergenic	B3|SINE|B2	-72045	NM_007569	12226	NM_007569	ENSMUSG00000036478
Gng13	1500031D04Rik|AB030194|Ggamma13	guanine nucleotide binding protein (G protein), gamma 13	protein-coding	chr17	25670808	25670911	+	Intergenic	Intergenic	-46313	NM_022422	64337	NM_022422	ENSMUSG00000025739
Prodh	Pro-1|Pro1|Ym24d07	proline dehydrogenase	protein-coding	chr16	18103050	18103139	+	Intergenic	ORR1D1-int|LTR|ERVL-MaLR	-13904	NM_011172	19125	NM_011172	ENSMUSG00000003526
Nkain1	2610200G18Rik|2810426C15Rik	Na+/K+ transporting ATPase interacting 1	protein-coding	chr4	130608421	130608565	+	Intergenic	Intergenic	-34457	NM_025998	67149	NM_025998	ENSMUSG00000078532
Cdk15	Als2cr7|Pftk2	cyclin-dependent kinase 15	protein-coding	chr1	59338454	59338539	+	intron (NM_001356389, intron 12 of 13)	intron (NM_001356389, intron 12 of 13)	81590	NM_001356389	271697	NM_001033373	ENSMUSG00000026023
D630024D03Rik	-	RIKEN cDNA D630024D03 gene	ncRNA	chr11	31764988	31765061	+	Intergenic	Intergenic	59523	NR_102314	414116	NR_102310	ENSMUSG00000085772
Tnfsf18	Gitrl|Tnlg2a	tumor necrosis factor (ligand) superfamily, member 18	protein-coding	chr1	161625700	161625780	+	Intergenic	MTB_Mm|LTR|ERVL-MaLR	131083	NM_183391	240873	NM_183391	ENSMUSG00000066755
Lrrc4c	6430556C10Rik|NGL-1	leucine rich repeat containing 4C	protein-coding	chr2	98492898	98493069	+	Intergenic	L1Md_F2|LINE|L1	1025326	NM_001289744	241568	NM_178725	ENSMUSG00000050587
Polr2f	1810060D16Rik|RPB6	polymerase (RNA) II (DNA directed) polypeptide F	protein-coding	chr15	79150784	79150853	+	intron (NM_027231, intron 3 of 4)	intron (NM_027231, intron 3 of 4)	9493	NM_027231	69833	NM_027231	ENSMUSG00000033020
Smok4a	4930513D10Rik|Smok2c	sperm motility kinase 4A	pseudo	chr17	13526215	13526455	+	non-coding (NR_030763, exon 2 of 3)	non-coding (NR_030763, exon 2 of 3)	4879	NR_030763	272667	NR_030763	ENSMUSG00000079711
A930031H19Rik	A930004I12Rik	RIKEN cDNA A930031H19 gene	ncRNA	chr4	131092401	131092474	+	Intergenic	MLT1A1|LTR|ERVL-MaLR	-81963	NR_130167	77835	NR_130167	ENSMUSG00000086262
Cphx2	Gm2104	cytoplasmic polyadenylated homeobox 2	protein-coding	chr14	25938005	25938072	+	Intergenic	Intergenic	-4502	NM_001270506	100039213	NM_001270506	ENSMUSG00000098463
1700020D14Rik	-	RIKEN cDNA 1700020D14 gene	ncRNA	chrY	259309	259389	+	Intergenic	(CAGA)n|Simple_repeat|Simple_repeat	53199	NR_126545	69438	NR_126545	ENSMUSG00000101796
Hkdc1	BC016235	hexokinase domain containing 1	protein-coding	chr10	62418628	62418692	+	intron (NM_145419, intron 1 of 17)	PB1D9|SINE|Alu	3797	NM_145419	216019	NM_145419	ENSMUSG00000020080
4930417O22Rik	-	RIKEN cDNA 4930417O22 gene	ncRNA	chr11	101952942	101953015	+	intron (NR_045806, intron 1 of 3)	intron (NR_045806, intron 1 of 3)	557	NR_045806	73887	NR_045806	ENSMUSG00000071818
Ifnar2	AI747302|Ifnar-2	interferon (alpha and beta) receptor 2	protein-coding	chr16	91338551	91338642	+	Intergenic	(TG)n|Simple_repeat|Simple_repeat	-34187	NM_001347258	15976	NM_010509	ENSMUSG00000022971
Epha3	AW492086|Cek4|EK4|ETK1|End3|Hek|Hek4|Mek4|Tyro4	Eph receptor A3	protein-coding	chr16	63654033	63654186	+	intron (NM_001362452, intron 3 of 16)	(CAT)n|Simple_repeat|Simple_repeat	210066	NM_001362452	13837	NM_010140	ENSMUSG00000052504
Capn15	Solh	calpain 15	protein-coding	chr17	25998576	25998712	+	intron (NM_001162869, intron 8 of 14)	intron (NM_001162869, intron 8 of 14)	-12770	NM_001347334	50817	NM_015830	ENSMUSG00000037326
Gm21188	-	predicted gene, 21188	protein-coding	chr13	120078492	120078585	+	Intergenic	Lx4A|LINE|L1	-26334	NM_001302966	100861753	NM_001302966	ENSMUSG00000095609
Mettl8	BC004636|Tip	methyltransferase like 8	protein-coding	chr2	70975232	70975297	+	intron (NM_001110512, intron 6 of 9)	B3|SINE|B2	80342	NM_001110512	228019	NM_145524	ENSMUSG00000041975
Slc12a9	CIP1	solute carrier family 12 (potassium/chloride transporters), member 9	protein-coding	chr5	137334100	137334385	+	promoter-TSS (NM_031406)	promoter-TSS (NM_031406)	-660	NM_031406	83704	NM_031406	ENSMUSG00000037344
Gckr	GKRP	glucokinase regulatory protein	protein-coding	chr5	31360398	31360467	+	Intergenic	L1Md_F2|LINE|L1	62869	NM_144909	231103	NM_144909	ENSMUSG00000059434
1700095A21Rik	-	RIKEN cDNA 1700095A21 gene	ncRNA	chr4	146568464	146568694	+	Intergenic	L1_Mur2|LINE|L1	-21706	NR_045468	67524	NR_045468	ENSMUSG00000086046
Gm21379	-	predicted gene, 21379	protein-coding	chrY	12752752	12752848	+	Intergenic	(TCTG)n|Simple_repeat|Simple_repeat	64690	NM_001293057	100861987	NM_001293057
Dhh	C78960	desert hedgehog	protein-coding	chr15	98902182	98902251	+	Intergenic	B1_Mur1|SINE|Alu	-3676	NM_007857	13363	NM_007857	ENSMUSG00000023000
4930542M03Rik	-	RIKEN cDNA 4930542M03 gene	ncRNA	chr17	45900710	45900828	+	Intergenic	Intergenic	-19317	NR_152136	75154	NR_152136
Stmnd1	Gm1574	stathmin domain containing 1	protein-coding	chr13	46318971	46319035	+	Intergenic	B3A|SINE|B2	45282	NM_001005422	380842	NM_001005422	ENSMUSG00000063529
Clmn	9330188N17Rik|AI428889|AI788815|mKIAA1188	calmin	protein-coding	chr12	104813002	104813103	+	intron (NR_104437, intron 1 of 13)	intron (NR_104437, intron 1 of 13)	52024	NR_104439	94040	NM_053155	ENSMUSG00000021097
Sp110	5031415C07Rik|52kDa|5830484A20Rik|Ifi75|Ipr1	Sp110 nuclear body protein	protein-coding	chr1	85522779	85522897	+	Intergenic	RMER1B|Other|Other	75972	NM_030194	109032	NM_030194	ENSMUSG00000070034
Rn4.5s	-	4.5S RNA	rRNA	chr6	47720195	47720366	+	Intergenic	Intergenic	23951	NR_002841	19799	NR_002841
Espl1	AL024103|AU045071|Cerp|ESP1|PRCE|SSE	extra spindle pole bodies 1, separase	protein-coding	chr15	102303546	102303630	+	intron (NM_001014976, intron 6 of 30)	intron (NM_001014976, intron 6 of 30)	7295	NM_001356312	105988	NM_001014976	ENSMUSG00000058290
Zfp992	Gm13251	zinc finger protein 992	protein-coding	chr4	146426481	146426593	+	intron (NM_001083918, intron 3 of 6).2	L1_Mus3|LINE|L1	-22493	NM_001085522	433791	NM_001085522	ENSMUSG00000070605
Scube2	4932442O19Rik|Cegf1|Cegp1	signal peptide, CUB domain, EGF-like 2	protein-coding	chr7	109880759	109880859	+	Intergenic	Intergenic	-15130	NM_020052	56788	NM_020052	ENSMUSG00000007279
1700120G07Rik	-	RIKEN cDNA 1700120G07 gene	ncRNA	chr7	135117027	135117119	+	intron (NM_001033420, intron 37 of 51)	intron (NM_001033420, intron 37 of 51)	78929	NR_046050	74314	NR_046050	ENSMUSG00000100717
Lztfl1	5530402H04Rik|6130400H19Rik|AI414725|AW048545	leucine zipper transcription factor-like 1	protein-coding	chr9	123701990	123702155	+	intron (NR_151689, intron 7 of 8)	intron (NR_151689, intron 7 of 8)	15553	NR_151689	93730	NM_033322	ENSMUSG00000025245
Rnf4	AU018689|Gtrgeo8|SNURF	ring finger protein 4	protein-coding	chr5	34353267	34353367	+	3' UTR (NM_011278, exon 8 of 8)	3' UTR (NM_011278, exon 8 of 8)	16385	NM_001304270	19822	NM_011278	ENSMUSG00000029110
Ugt1a5	-	UDP glucuronosyltransferase 1 family, polypeptide A5	protein-coding	chr1	88180082	88180357	+	intron (NM_201643, intron 1 of 4)	RMER5|LTR|ERV1	14207	NM_201643	394433	NM_201643	ENSMUSG00000089943
Exoc6b	4930569O18Rik|G430127E12Rik|Sec15b|Sec15l2|mKIAA0919	exocyst complex component 6B	protein-coding	chr6	84906177	84906251	+	intron (NM_177077, intron 7 of 21)	Lx9|LINE|L1	163299	NM_177077	75914	NM_177077	ENSMUSG00000033769
Gm38409	E030037F02	predicted gene, 38409	ncRNA	chr14	67498406	67498480	+	intron (NR_153767, intron 2 of 3)	B4A|SINE|B4	21570	NR_153767	328436	NR_153767	ENSMUSG00000114744
Rn4.5s	-	4.5S RNA	rRNA	chr6	47755006	47755179	+	Intergenic	RMER12B|LTR|ERVK	-2167	NR_002841	19799	NR_002841
Speer4c	4933431D05Rik|SPEER-4C	spermatogenesis associated glutamate (E)-rich protein 4C	protein-coding	chr5	15793157	15793226	+	Intergenic	Intergenic	-78920	NM_001281511	100502967	NM_001281511	ENSMUSG00000073208
Gm15501	EyeLinc5	predicted pseudogene 15501	protein-coding	chr7	93746451	93746584	+	Intergenic	L1Md_Gf|LINE|L1	-562341	NM_001358087	100040298	NM_001358087
Erap1	A-LAP|ARTS-1|Arts1|ERAAP|PILSA|PILSAP	endoplasmic reticulum aminopeptidase 1	protein-coding	chr13	74677071	74677157	+	intron (NM_030711, intron 18 of 18)	L1_Mus3|LINE|L1	37261	NM_030711	80898	NM_030711	ENSMUSG00000021583
Pgls	1110030K05Rik|AI447866|Plgs	6-phosphogluconolactonase	protein-coding	chr8	71585674	71585782	+	intron (NM_001357180, intron 12 of 12)	intron (NM_001357180, intron 12 of 12)	-6456	NM_001294269	66171	NM_025396	ENSMUSG00000031807
Dlc1	A730069N07Rik|Arhgap7|HP|STARD12|dlc-1	deleted in liver cancer 1	protein-coding	chr8	36604879	36604946	+	intron (NM_001194940, intron 5 of 17)	intron (NM_001194940, intron 5 of 17)	9031	NM_015802	50768	NM_015802	ENSMUSG00000031523
4930467E23Rik	TSAP	RIKEN cDNA 4930467E23 gene	protein-coding	chr8	19748867	19748983	+	intron (NM_001039553, intron 7 of 9)	intron (NM_001039553, intron 7 of 9)	19349	NM_001039553	626415	NM_001039553	ENSMUSG00000096265
Rab7	Rab7a	RAB7, member RAS oncogene family	protein-coding	chr6	88018304	88018396	+	intron (NM_001293652, intron 1 of 7)	intron (NM_001293652, intron 1 of 7)	1445	NM_001293655	19349	NM_009005	ENSMUSG00000079477
4930519H02Rik	-	RIKEN cDNA 4930519H02 gene	ncRNA	chr5	15803878	15803955	+	Intergenic	Intergenic	79850	NR_045974	75058	NR_045974	ENSMUSG00000105185
G530011O06Rik	-	RIKEN cDNA G530011O06 gene	ncRNA	chrY	90818574	90818860	+	Intergenic	Intergenic	20689	NR_137283	654820	NM_001039559	ENSMUSG00000072844
Mtif3	2810012L14Rik|AI414549	mitochondrial translational initiation factor 3	protein-coding	chr5	146961225	146961316	+	intron (NM_001359467, intron 1 of 3)	intron (NM_001359467, intron 1 of 3)	2527	NM_001256100	76366	NM_029581	ENSMUSG00000016510
Cldn5	AI854493|MBEC1|Tmvcf	claudin 5	protein-coding	chr16	18777193	18777274	+	exon (NM_013805, exon 1 of 1)	exon (NM_013805, exon 1 of 1)	386	NM_013805	12741	NM_013805	ENSMUSG00000041378
4930519H02Rik	-	RIKEN cDNA 4930519H02 gene	ncRNA	chr5	15821387	15821488	+	Intergenic	(CA)n|Simple_repeat|Simple_repeat	62329	NR_045974	75058	NR_045974	ENSMUSG00000105185
Ugt1a2	UDPGT 1-2|Ugt1	UDP glucuronosyltransferase 1 family, polypeptide A2	protein-coding	chr1	88191623	88191776	+	intron (NM_201643, intron 1 of 4)	intron (NM_201643, intron 1 of 4)	-8912	NM_013701	22236	NM_013701	ENSMUSG00000090171
Cphx2	Gm2104	cytoplasmic polyadenylated homeobox 2	protein-coding	chr14	25936543	25936752	+	Intergenic	RMER13A|LTR|ERVK	-5893	NM_001270506	100039213	NM_001270506	ENSMUSG00000098463
Sox18	AI385749|Ra|Ragl	SRY (sex determining region Y)-box 18	protein-coding	chr2	181654740	181654812	+	intron (NM_133701, intron 19 of 20)	intron (NM_133701, intron 19 of 20)	16864	NM_009236	20672	NM_009236	ENSMUSG00000046470
Hnf4g	NR2A2	hepatocyte nuclear factor 4, gamma	protein-coding	chr3	3202790	3202876	+	Intergenic	Intergenic	-305197	NM_013920	30942	NM_013920	ENSMUSG00000017688
Depdc1b	9830132O03|AW260467|XTP1	DEP domain containing 1B	protein-coding	chr13	108447582	108447676	+	Intergenic	Intergenic	131292	NM_178683	218581	NM_178683	ENSMUSG00000021697
Pmvk	1110011E12Rik|2900002L22Rik|AV001327|PMK|PMKA|PMKASE	phosphomevalonate kinase	protein-coding	chr3	89471578	89471728	+	Intergenic	B3|SINE|B2	12082	NM_027348	68603	NM_026784	ENSMUSG00000027952
Speer4c	4933431D05Rik|SPEER-4C	spermatogenesis associated glutamate (E)-rich protein 4C	protein-coding	chr5	15758688	15758781	+	Intergenic	Intergenic	-44463	NM_001281511	100502967	NM_001281511	ENSMUSG00000073208
Cdh9	-	cadherin 9	protein-coding	chr15	15580918	15581002	+	Intergenic	(CTCTG)n|Simple_repeat|Simple_repeat	-1147955	NM_009869	12565	NM_009869	ENSMUSG00000025370
4930425L21Rik	4930473P14Rik	RIKEN cDNA 4930425L21 gene	ncRNA	chr6	135866005	135866072	+	intron (NM_001363750, intron 5 of 14)	intron (NM_001363750, intron 5 of 14)	207125	NR_126088	75024	NR_126088	ENSMUSG00000107396
Wipi1	4930533H01Rik|AW411817|D11Ertd498e	WD repeat domain, phosphoinositide interacting 1	protein-coding	chr11	109584033	109584102	+	intron (NM_145940, intron 6 of 12)	intron (NM_145940, intron 6 of 12)	27322	NM_145940	52639	NM_145940	ENSMUSG00000041895
Pisd-ps1	-	phosphatidylserine decarboxylase, pseudogene 1	pseudo	chr11	3139079	3139356	+	intron (NM_001363224, intron 18 of 28)	MTA_Mm|LTR|ERVL-MaLR	15215	NR_003517	236604	NM_001004146
6820431F20Rik	-	cadherin 11 pseudogene	pseudo	chr8	20059832	20059957	+	intron (NM_001270553, intron 8 of 9).2	intron (NM_001270553, intron 8 of 9).2	237538	NR_030708	547150	NR_030708	ENSMUSG00000071796
C130026I21Rik	4930565N07Rik	RIKEN cDNA C130026I21 gene	protein-coding	chr1	85427822	85427948	+	Intergenic	Intergenic	-157319	NM_001037909	620078	NM_175219	ENSMUSG00000052477
Sytl4	Gph|Slp4	synaptotagmin-like 4	protein-coding	chrX	133954559	133954786	+	intron (NM_013757, intron 5 of 16)	intron (NM_013757, intron 5 of 16)	27140	NM_001290719	27359	NM_013757	ENSMUSG00000031255
Rasal2	6530401P13|A330066M24Rik	RAS protein activator like 2	protein-coding	chr1	157426951	157427094	+	Intergenic	Intergenic	-14427	NM_177644	226525	NM_177644	ENSMUSG00000070565
Foxn4	-	forkhead box N4	protein-coding	chr5	114251113	114251180	+	TTS (NM_133904)	TTS (NM_133904)	22615	NM_148935	116810	NM_148935	ENSMUSG00000042002
Chl1	A530023M13Rik|AI465420|CALL|LICAM2	cell adhesion molecule L1-like	protein-coding	chr6	103626083	103626192	+	intron (NM_007697, intron 2 of 26)	intron (NM_007697, intron 2 of 26)	115261	NM_007697	12661	NM_007697	ENSMUSG00000030077
Ugt1a5	-	UDP glucuronosyltransferase 1 family, polypeptide A5	protein-coding	chr1	88180836	88180952	+	intron (NM_201643, intron 1 of 4)	intron (NM_201643, intron 1 of 4)	14882	NM_201643	394433	NM_201643	ENSMUSG00000089943
Kdm6b	1700064E03Rik|BC038313|Jmjd3	KDM1 lysine (K)-specific demethylase 6B	protein-coding	chr11	69413933	69414003	+	intron (NM_001017426, intron 1 of 23)	intron (NM_001017426, intron 1 of 23)	2226	NM_001017426	216850	NM_001017426	ENSMUSG00000018476
Socs5	1810018L08Rik|Cish5|mKIAA0671	suppressor of cytokine signaling 5	protein-coding	chr17	87144523	87144630	+	Intergenic	Intergenic	36897	NM_019654	56468	NM_019654	ENSMUSG00000037104
Setd1a	BC010250|KMT2F|Nsccn1|mKIAA0339|mNSC1	SET domain containing 1A	protein-coding	chr7	127787487	127787630	+	exon (NM_178029, exon 10 of 19)	exon (NM_178029, exon 10 of 19)	10169	NM_178029	233904	NM_010940	ENSMUSG00000042308
Ugt1a6a	UDPGT|UDPGT 1-6|UGT1-06|UGT1.6|Ugt1a6|Ugt1a7	UDP glucuronosyltransferase 1 family, polypeptide A6A	protein-coding	chr1	88141502	88141870	+	intron (NM_145079, intron 2 of 5)	L1MB5|LINE|L1	6877	NM_145079	94284	NM_145079	ENSMUSG00000054545
Ccr3	CC-CKR3|CKR3|Cmkbr1l2|Cmkbr3	chemokine (C-C motif) receptor 3	protein-coding	chr9	124018944	124019232	+	Intergenic	RLTR11A2|LTR|ERVK	-2883	NM_009914	12771	NM_009914	ENSMUSG00000035448
Mir101c	mir-101c|mmu-mir-101c	microRNA 101c	ncRNA	chr9	3022088	3022193	+	Intergenic	GSAT_MM|Satellite|Satellite	16603	NR_039546	100628572	NR_039546	ENSMUSG00000106183
2010315B03Rik	BC029716	RIKEN cDNA 2010315B03 gene	protein-coding	chr9	124254542	124254630	+	Intergenic	MurERV4_19-int|LTR|ERVK	58108	NM_001243117	630836	NM_001243117	ENSMUSG00000074829
Bcar1	AI385681|Cas|Crkas	breast cancer anti-estrogen resistance 1	protein-coding	chr8	111754275	111754349	+	Intergenic	Intergenic	-10463	NM_009954	12927	NM_009954	ENSMUSG00000031955
Ski	2310012I02Rik|2610001A11Rik|AA062172|AA589460|BC004088	ski sarcoma viral oncogene homolog (avian)	protein-coding	chr4	155231026	155231119	+	Intergenic	Intergenic	-8537	NM_001357191	20481	NM_011385	ENSMUSG00000029050
1700007F19Rik	-	RIKEN cDNA 1700007F19 gene	ncRNA	chr3	58159479	58159682	+	intron (NR_040538, intron 3 of 5)	intron (NR_040538, intron 3 of 5)	4227	NR_040538	67850	NR_040538	ENSMUSG00000100666
Carf	Als2cr8|ECBRC-FC1|ECBRC-FC2	calcium response factor	protein-coding	chr1	60140386	60140500	+	intron (NM_139150, intron 10 of 15)	B1_Mur1|SINE|Alu	32360	NM_001285473	241066	NM_139150	ENSMUSG00000026017
Prkacb	CbPKA|Pkacb	protein kinase, cAMP dependent, catalytic, beta	protein-coding	chr3	146818935	146819065	+	Intergenic	GA-rich|Low_complexity|Low_complexity	-6054	NM_011100	18749	NM_011100	ENSMUSG00000005034
Eml1	1110008N23Rik|A930030P13Rik|AA171013|AI847476|AI853955|ELP79|EMAP|EMAP-1|EMAPL|heco	echinoderm microtubule associated protein like 1	protein-coding	chr12	108501931	108502033	+	intron (NM_001364198, intron 2 of 19)	intron (NM_001364198, intron 2 of 19)	6686	NM_001364198	68519	NM_001043335	ENSMUSG00000058070
Zfp536	9630010P11Rik|Znf536|mKIAA0390	zinc finger protein 536	protein-coding	chr7	37894542	37894639	+	Intergenic	Intergenic	-124838	NM_172385	243937	NM_172385	ENSMUSG00000043456
6820431F20Rik	-	cadherin 11 pseudogene	pseudo	chr8	20045928	20046032	+	intron (NM_001270553, intron 6 of 9).2	L1Md_A|LINE|L1	251452	NR_030708	547150	NR_030708	ENSMUSG00000071796
Plac9a	Plac9	placenta specific 9a	protein-coding	chr14	25895633	25895701	+	intron (NM_207229, intron 1 of 3)	intron (NM_207229, intron 1 of 3)	7226	NM_207229	211623	NM_207229	ENSMUSG00000095304
Ptchd3	4930451E13Rik|4933440L20Rik|RNDEu-3	patched domain containing 3	protein-coding	chr11	121847380	121847478	+	Intergenic	MT2B1|LTR|ERVL	17211	NM_029049	74675	NM_029049	ENSMUSG00000039198
Mroh2a	Heatr7b1	maestro heat-like repeat family member 2A	protein-coding	chr1	88228358	88228443	+	exon (NM_001281466, exon 3 of 42)	exon (NM_001281466, exon 3 of 42)	1380	NM_001281466	100040766	NM_001177364	ENSMUSG00000079429
Duxbl1	1110051B16Rik|Duxbl|Duxl	double homeobox B-like 1	protein-coding	chr14	25968518	25968631	+	Intergenic	RodERV21-int|LTR|ERV1	-14629	NM_183389	278672	NM_183389	ENSMUSG00000048502
Cfap221	Gm101|Pcdp1	cilia and flagella associated protein 221	protein-coding	chr1	119974849	119974963	+	intron (NM_001115074, intron 6 of 23)	intron (NM_001115074, intron 6 of 23)	22326	NM_001115074	226356	NM_001115074	ENSMUSG00000036962
Gm17019	-	predicted gene 17019	protein-coding	chr5	15036661	15036753	+	Intergenic	ORR1A1-int|LTR|ERVL-MaLR	-3700	NM_182957	66773	NM_182957	ENSMUSG00000091897
Gm20877	-	predicted gene, 20877	protein-coding	chrY	11858239	11858454	+	Intergenic	(TCC)n|Simple_repeat|Simple_repeat	-523643	NM_001199332	100041550	NM_001199332	ENSMUSG00000095520
Gm17019	-	predicted gene 17019	protein-coding	chr5	15009769	15009934	+	Intergenic	Lx|LINE|L1	23156	NM_182957	66773	NM_182957	ENSMUSG00000091897
Neurl1b	C230078M08Rik|EG240055	neuralized E3 ubiquitin protein ligase 1B	protein-coding	chr17	26448021	26448214	+	Intergenic	Intergenic	33258	NM_001081656	240055	NM_001081656	ENSMUSG00000034413
Ugt1a1	Gnt1|UDPGT 1-1|UGT1A01|Udpgt-1a|UgtBr1	UDP glucuronosyltransferase 1 family, polypeptide A1	protein-coding	chr1	88217807	88217929	+	intron (NM_201642, intron 4 of 4)	MLT1A1|LTR|ERVL-MaLR	5909	NM_201645	394436	NM_201645	ENSMUSG00000089960
Lipc	AI256194|HL|Hpl	lipase, hepatic	protein-coding	chr9	71052164	71052238	+	Intergenic	L1Md_F2|LINE|L1	-99980	NM_001324472	15450	NM_008280	ENSMUSG00000032207
Tmem254b	Gm9746|Tmem254|Tmem254a	transmembrane protein 254b	protein-coding	chr14	25924671	25924764	+	3' UTR (NM_026679, exon 4 of 4).2	3' UTR (NM_026679, exon 4 of 4).2	2444	NM_001270496	100039257	NM_001270495	ENSMUSG00000021867
Defa31	CRS4C-2|CRS4C2|CRS4C2b|CRS4C2c|CRS4C2d|CRS4C3a|CRS4C3a2|CRS4C3b|CRS4C3c|CRS4C3d|CRS4C3e|Defa-rs7|Defa23|Defcr-rs7|Defcr23	defensin, alpha, 31	protein-coding	chr8	21056043	21056116	+	TTS (NM_007848)	TTS (NM_007848)	1039	NM_007848	13226	NM_007848	ENSMUSG00000074442
Pcsk2os1	C630020P19Rik	proprotein convertase subtilisin/kexin type 2, opposite strand 1	ncRNA	chr2	143646668	143646739	+	intron (NM_008792, intron 2 of 11)	intron (NM_008792, intron 2 of 11)	-98866	NR_040354	378776	NR_040354	ENSMUSG00000086171
Scaf8	A630086M08Rik|A930036P18Rik|AA408306|AI447644|AI448652|AU015035|Rbm16|mKIAA1116	SR-related CTD-associated factor 8	protein-coding	chr17	3132571	3132698	+	intron (NM_134123, intron 1 of 19)	intron (NM_134123, intron 1 of 19)	17662	NM_134123	106583	NM_134123	ENSMUSG00000046201
6820431F20Rik	-	cadherin 11 pseudogene	pseudo	chr8	20180021	20180113	+	Intergenic	Intergenic	117365	NR_030708	547150	NR_030708	ENSMUSG00000071796
Adam29	-	a disintegrin and metallopeptidase domain 29	protein-coding	chr8	55575994	55576263	+	Intergenic	Intergenic	330836	NM_175939	244486	NM_175939	ENSMUSG00000046258
Ccz1	AU022870	CCZ1 vacuolar protein trafficking and biogenesis associated	protein-coding	chr5	143968548	143968683	+	Intergenic	Intergenic	46238	NM_177682	231874	NM_177682	ENSMUSG00000029617
Rpl37a	-	ribosomal protein L37a	protein-coding	chr1	72765416	72765482	+	Intergenic	Intergenic	54189	NM_009084	19981	NM_009084	ENSMUSG00000046330
Zfp982	Gm13152	zinc finger protein 982	protein-coding	chr4	147482516	147482655	+	intron (NM_001371348, intron 2 of 4)	intron (NM_001371348, intron 2 of 4)	-9832	NM_001365422	195531	NM_001039209	ENSMUSG00000078496
A530032D15Rik	Gm1888	RIKEN cDNA A530032D15Rik gene	protein-coding	chr1	85090727	85090882	+	intron (NM_213615, intron 5 of 6)	Lx2B2|LINE|L1	19049	NM_213615	381287	NM_213615	ENSMUSG00000089844
Pisd-ps1	-	phosphatidylserine decarboxylase, pseudogene 1	pseudo	chr11	3146487	3146824	+	intron (NM_001363224, intron 11 of 28)	intron (NM_001363224, intron 11 of 28)	22653	NR_003517	236604	NM_001004146
Gm21188	-	predicted gene, 21188	protein-coding	chr13	120078727	120079022	+	Intergenic	Lx4A|LINE|L1	-26670	NM_001302966	100861753	NM_001302966	ENSMUSG00000095609
Galr1	Galnr1	galanin receptor 1	protein-coding	chr18	82210487	82210737	+	Intergenic	Intergenic	196165	NM_008082	14427	NM_008082	ENSMUSG00000024553
Ankrd28	AI465466|AI604979|E430019N21Rik|mKIAA0379	ankyrin repeat domain 28	protein-coding	chr14	31860417	31860518	+	Intergenic	IAP-d-int|LTR|ERVK	-30052	NM_001024604	105522	NM_001024604	ENSMUSG00000014496
Zfp536	9630010P11Rik|Znf536|mKIAA0390	zinc finger protein 536	protein-coding	chr7	37885424	37885503	+	Intergenic	L1Md_F3|LINE|L1	-115711	NM_172385	243937	NM_172385	ENSMUSG00000043456
Mir7241	Gm27918|mmu-mir-7241	microRNA 7241	ncRNA	chr9	67713129	67713268	+	Intergenic	Intergenic	14582	NR_106100	102466824	NR_106100	ENSMUSG00000098937
Zfp534	Gm13159	zinc finger protein 534	protein-coding	chr4	147726553	147726618	+	Intergenic	L1Md_T|LINE|L1	-23954	NM_001127188	100503584	NM_001127188	ENSMUSG00000062518
Hbq1a	A230090E05Rik|Gm876|Hbq1|Hbqt2	hemoglobin, theta 1A	protein-coding	chr11	32319462	32319534	+	Intergenic	Intergenic	19429	NM_175000	216635	NM_175000	ENSMUSG00000020295
Alppl2	Akp5|Alpg|C77216|D1Ertd816e|EAP	alkaline phosphatase, placental-like 2	protein-coding	chr1	86915965	86916111	+	intron (NM_153530, intron 9 of 20)	RSINE1|SINE|B4	173890	NM_007433	11650	NM_007433	ENSMUSG00000026246
Mir681	Mirn681|mmu-mir-681	microRNA 681	ncRNA	chr12	69758200	69758269	+	intron (NM_183294, intron 4 of 9)	(TAAA)n|Simple_repeat|Simple_repeat	5710	NR_030450	751538	NR_030450	ENSMUSG00000076065
Pisd-ps1	-	phosphatidylserine decarboxylase, pseudogene 1	pseudo	chr11	3140901	3141012	+	intron (NM_001363224, intron 17 of 28)	B4A|SINE|B4	16954	NR_003517	236604	NM_001004146
Cphx1	AU019881|AU023336|C330003B14Rik|C80129|Cphx|Eso-1	cytoplasmic polyadenylated homeobox 1	protein-coding	chr14	25945889	25945978	+	intron (NM_175342, intron 1 of 3).2	intron (NM_175342, intron 1 of 3).2	3389	NM_175342	105594	NM_175342	ENSMUSG00000095975
Dusp12	1190004O14Rik|AA027408|AW049275|ESTM36|LMW-DSP4|T-DSP4|VH1|mVH1	dual specificity phosphatase 12	protein-coding	chr1	170893448	170893616	+	Intergenic	L1MB4|LINE|L1	-7992	NM_001356485	80915	NM_023173	ENSMUSG00000026659
Pisd-ps1	-	phosphatidylserine decarboxylase, pseudogene 1	pseudo	chr11	3147931	3148017	+	intron (NM_001363224, intron 11 of 28)	B3A|SINE|B2	23972	NR_003517	236604	NM_001004146
Galr1	Galnr1	galanin receptor 1	protein-coding	chr18	82204923	82205274	+	Intergenic	Intergenic	201679	NM_008082	14427	NM_008082	ENSMUSG00000024553
C130026I21Rik	4930565N07Rik	RIKEN cDNA C130026I21 gene	protein-coding	chr1	85248683	85248788	+	intron (NM_001037909, intron 5 of 6)	intron (NM_001037909, intron 5 of 6)	21831	NM_175219	620078	NM_175219	ENSMUSG00000052477
Pgk2	Pgk-2|Tcp-2	phosphoglycerate kinase 2	protein-coding	chr17	40153916	40156980	+	Intergenic	L1_Mm|LINE|L1	53161	NM_031190	18663	NM_031190	ENSMUSG00000031233
Mn1	AA003644|AA009236	meningioma 1	protein-coding	chr5	111488274	111488349	+	Intergenic	Intergenic	71011	NM_001081235	433938	NM_001081235	ENSMUSG00000070576
Hnf1a	AI323641|HNF1|HNF1-alpha|HNF1[a]|Hnf-1|Hnf1alpha|LFB1|Tcf-1|Tcf1	HNF1 homeobox A	protein-coding	chr5	114967913	114967989	+	intron (NM_009327, intron 1 of 9)	intron (NM_009327, intron 1 of 9)	3111	NM_009327	21405	NM_009327	ENSMUSG00000029556
Cacna1a	APCA|BI|Caca1a|Cacnl1a4|Cav2.1|Ccha1a|EA2|FHM|HPCA|MHP|MHP1|SCA6|alpha1A|la|nmf352|rkr|smrl|tg	calcium channel, voltage-dependent, P/Q type, alpha 1A subunit	protein-coding	chr8	84419242	84419327	+	intron (NM_001252060, intron 1 of 47)	intron (NM_001252060, intron 1 of 47)	3920	NM_001252060	12286	NM_007578	ENSMUSG00000034656
Zfp982	Gm13152	zinc finger protein 982	protein-coding	chr4	147484678	147484805	+	intron (NM_001371348, intron 2 of 4)	intron (NM_001371348, intron 2 of 4)	-7676	NM_001365422	195531	NM_001039209	ENSMUSG00000078496
Gm7361	-	predicted gene 7361	protein-coding	chr5	26284067	26284135	+	Intergenic	B4A|SINE|B4	26339	NM_001281527	664837	NM_001281527	ENSMUSG00000059645
Muc13	114/A10|14/A10|AI159736|Lrrp|Ly64|NJ-1	mucin 13, epithelial transmembrane	protein-coding	chr16	33769328	33769438	+	Intergenic	Intergenic	-24654	NM_010739	17063	NM_010739	ENSMUSG00000022824
Arfgef1	ARFGEP1|BIG1|D130059B05Rik|D730028O18Rik|P200	ADP-ribosylation factor guanine nucleotide-exchange factor 1(brefeldin A-inhibited)	protein-coding	chr1	10211477	10211575	+	intron (NM_001102430, intron 5 of 37)	Lx8|LINE|L1	21144	NM_001102430	211673	NM_001102430	ENSMUSG00000067851
Uri1	C80913|NNX3|Rmp	URI1, prefoldin-like chaperone	protein-coding	chr7	37899518	37899593	+	Intergenic	Intergenic	119997	NM_011274	19777	NM_011274	ENSMUSG00000030421
Bicra	Gltscr1	BRD4 interacting chromatin remodeling complex associated protein	protein-coding	chr7	16022754	16022835	+	Intergenic	Intergenic	-23299	NM_001081418	243842	NM_001081418	ENSMUSG00000070808
Mir721	Mirn721|miRY|mir-721|mmu-mir-721	microRNA 721	ncRNA	chr5	136386357	136386435	+	intron (NM_001291233, intron 4 of 23)	MTB_Mm|LTR|ERVL-MaLR	-10593	NR_030500	723975	NR_030500	ENSMUSG00000106479
Crppa	4930579E17Rik|AV040780|Ispd	CDP-L-ribitol pyrophosphorylase A	protein-coding	chr12	36392839	36392927	+	intron (NM_001289502, intron 2 of 8)	RMER5|LTR|ERV1	10736	NM_001289503	75847	NM_178629	ENSMUSG00000043153
Tcte2	AI429268|Tcte-2	t-complex-associated testis expressed 2	protein-coding	chr17	13770952	13771127	+	intron (NR_151731, intron 1 of 33)	Lx|LINE|L1	-9636	NM_022311	21646	NM_022311	ENSMUSG00000038347
Dact1	4921528D17Rik|AI115603|DAPPER|DAPPER1|FRODO|Frd1|Frodo1|MDpr1|MTNG3|THYEX3	dishevelled-binding antagonist of beta-catenin 1	protein-coding	chr12	71313086	71313193	+	intron (NM_021532, intron 2 of 3)	intron (NM_021532, intron 2 of 3)	3255	NM_001190466	59036	NM_021532	ENSMUSG00000044548
Pisd-ps1	-	phosphatidylserine decarboxylase, pseudogene 1	pseudo	chr11	3142412	3142559	+	intron (NM_001363224, intron 16 of 28)	intron (NM_001363224, intron 16 of 28)	18483	NR_003517	236604	NM_001004146
Gm17019	-	predicted gene 17019	protein-coding	chr5	15103659	15103753	+	Intergenic	Intergenic	-70699	NM_182957	66773	NM_182957	ENSMUSG00000091897
Tex36	4930404H21Rik	testis expressed 36	protein-coding	chr7	133400013	133400097	+	Intergenic	Intergenic	202060	NM_028654	73808	NM_028654	ENSMUSG00000030976
Nova1	9430099M15Rik|G630039L02|Nova-1	neuro-oncological ventral antigen 1	protein-coding	chr12	47290200	47290318	+	Intergenic	L1MA6|LINE|L1	-471492	NM_001364637	664883	NM_021361	ENSMUSG00000021047
R3hdm2	1300003K24Rik|AU041262|mKIAA1002	R3H domain containing 2	protein-coding	chr10	127386478	127386621	+	intron (NM_001359244, intron 1 of 25)	PB1D9|SINE|Alu	-3762	NM_001168292	71750	NM_027900	ENSMUSG00000025404
Smtn	smsmo	smoothelin	protein-coding	chr11	3540709	3540778	+	Intergenic	(T)n|Simple_repeat|Simple_repeat	-1451	NM_001159284	29856	NM_013870	ENSMUSG00000020439
Hccs	-	holocytochrome c synthetase	protein-coding	chrX	169255307	169255476	+	intron (NM_178754, intron 6 of 12)	B4A|SINE|B4	64981	NM_008222	15159	NM_008222	ENSMUSG00000031352
Ndufb9	1190008J14Rik|CI-B22	NADH:ubiquinone oxidoreductase subunit B9	protein-coding	chr15	58973337	58973424	+	intron (NM_001146180, intron 3 of 13)	intron (NM_001146180, intron 3 of 13)	39579	NM_023172	66218	NM_023172	ENSMUSG00000022354
Arid5a	D430024K22Rik|Mrf1	AT rich interactive domain 5A (MRF1-like)	protein-coding	chr1	36326852	36326955	+	Intergenic	Intergenic	19170	NM_145996	214855	NM_145996	ENSMUSG00000037447
6820431F20Rik	-	cadherin 11 pseudogene	pseudo	chr8	20073685	20073814	+	Intergenic	L1Md_T|LINE|L1	223683	NR_030708	547150	NR_030708	ENSMUSG00000071796
Tnfrsf9	4-1BB|A930040I11Rik|AA408498|AI325004|CDw137|Cd137|ILA|Ly63	tumor necrosis factor receptor superfamily, member 9	protein-coding	chr4	150920852	150920920	+	intron (NM_001077508, intron 1 of 6)	intron (NM_001077508, intron 1 of 6)	731	NM_011612	21942	NM_011612	ENSMUSG00000028965
Madcam1	AV211525|MAdCAM-1	mucosal vascular addressin cell adhesion molecule 1	protein-coding	chr10	79666520	79666607	+	exon (NM_013591, exon 4 of 5)	exon (NM_013591, exon 4 of 5)	2004	NM_013591	17123	NM_013591	ENSMUSG00000020310
Mir101c	mir-101c|mmu-mir-101c	microRNA 101c	ncRNA	chr9	3025519	3025600	+	Intergenic	GSAT_MM|Satellite|Satellite	13184	NR_039546	100628572	NR_039546	ENSMUSG00000106183
Ap1m1	AA408894|AP47|Adtm1A|Cltnm|mu1A	adaptor-related protein complex AP-1, mu subunit 1	protein-coding	chr8	72258424	72258514	+	Intergenic	B3|SINE|B2	18451	NM_007456	11767	NM_007456	ENSMUSG00000003033
Ugt1a6a	UDPGT|UDPGT 1-6|UGT1-06|UGT1.6|Ugt1a6|Ugt1a7	UDP glucuronosyltransferase 1 family, polypeptide A6A	protein-coding	chr1	88146433	88146533	+	intron (NM_145079, intron 2 of 5)	intron (NM_145079, intron 2 of 5)	11674	NM_145079	94284	NM_145079	ENSMUSG00000054545
Gm15246	-	predicted gene 15246	protein-coding	chrX	169326259	169326504	+	intron (NM_001361166, intron 3 of 5)	RMER6A|LTR|ERVK	5986	NM_001361166	101055907	NM_001361166
Sfxn3	-	sideroflexin 3	protein-coding	chr19	45052617	45052711	+	intron (NR_155547, intron 8 of 10)	intron (NR_155547, intron 8 of 10)	5088	NM_001362379	94280	NM_053197	ENSMUSG00000025212
Socs5	1810018L08Rik|Cish5|mKIAA0671	suppressor of cytokine signaling 5	protein-coding	chr17	87100230	87100326	+	Intergenic	Intergenic	-7401	NM_019654	56468	NM_019654	ENSMUSG00000037104
Nfil3	AV225605|E4BP4	nuclear factor, interleukin 3, regulated	protein-coding	chr13	53041106	53041173	+	Intergenic	B2_Mm1t|SINE|B2	-60100	NM_017373	18030	NM_017373	ENSMUSG00000056749
Eif2s2	2810026E11Rik|38kDa|AA408636|AA571381|AA986487|AW822225|D2Ertd303e|EIF2|EIF2B	eukaryotic translation initiation factor 2, subunit 2 (beta)	protein-coding	chr2	154845697	154845776	+	intron (NM_001139512, intron 2 of 8)	intron (NM_001139512, intron 2 of 8)	47170	NM_026030	67204	NM_026030	ENSMUSG00000074656
Arhgap6	AI504284|RhoGAPX-1	Rho GTPase activating protein 6	protein-coding	chrX	169114108	169114252	+	intron (NM_001287530, intron 1 of 12)	intron (NM_001287530, intron 1 of 12)	1302	NM_001287530	11856	NM_009707	ENSMUSG00000031355
1700010J16Rik	-	RIKEN cDNA 1700010J16 gene	ncRNA	chr10	112621710	112621781	+	Intergenic	Intergenic	-105181	NR_040579	69355	NR_040579	ENSMUSG00000100314
Gck	GLK|Gk|Gls006|HK4|HKIV|HXKP|Hlb62|MODY2	glucokinase	protein-coding	chr11	5926776	5926865	+	intron (NM_010292, intron 1 of 9)	intron (NM_010292, intron 1 of 9)	-11685	NM_001287386	103988	NM_010292	ENSMUSG00000041798
Zfp512	2500002M11Rik|AI450173|D230008H22|Znf512	zinc finger protein 512	protein-coding	chr5	31437124	31437246	+	Intergenic	L1Md_F2|LINE|L1	-15251	NM_001360000	269639	NM_172993	ENSMUSG00000062761
G530011O06Rik	-	RIKEN cDNA G530011O06 gene	ncRNA	chrY	90744132	90744240	+	Intergenic	CpG	10864	NR_137283	654820	NM_001039559	ENSMUSG00000072844
Arhgap6	AI504284|RhoGAPX-1	Rho GTPase activating protein 6	protein-coding	chrX	169115146	169115259	+	intron (NM_001287530, intron 1 of 12)	intron (NM_001287530, intron 1 of 12)	2324	NM_001287530	11856	NM_009707	ENSMUSG00000031355
Rn4.5s	-	4.5S RNA	rRNA	chr6	47652689	47652854	+	Intergenic	RMER12B|LTR|ERVK	2323	NR_002841	19799	NR_002841
Gm17019	-	predicted gene 17019	protein-coding	chr5	15061383	15061495	+	Intergenic	MMERVK10C-int|LTR|ERVK	-28432	NM_182957	66773	NM_182957	ENSMUSG00000091897
Mir6336	Gm27584|mmu-mir-6336	microRNA 6336	ncRNA	chr2	41878741	41878850	+	intron (NM_053011, intron 3 of 90)	intron (NM_053011, intron 3 of 90)	568773	NR_105754	102465171	NR_105754	ENSMUSG00000098660
Xpo6	2610005L19Rik|AL022631|C230091E20Rik|R75304|Ranbp20|exp6|mKIAA0370	exportin 6	protein-coding	chr7	126190212	126190299	+	intron (NM_028816, intron 1 of 23)	B4|SINE|B4	10246	NM_028816	74204	NM_028816	ENSMUSG00000000131
Ugt1a5	-	UDP glucuronosyltransferase 1 family, polypeptide A5	protein-coding	chr1	88172978	88173066	+	intron (NM_201643, intron 1 of 4)	IAPLTR3-int|LTR|ERVK	7010	NM_201643	394433	NM_201643	ENSMUSG00000089943
Mrps28	1500012D08Rik|AW061224	mitochondrial ribosomal protein S28	protein-coding	chr3	8864347	8864419	+	intron (NM_025434, intron 2 of 2)	intron (NM_025434, intron 2 of 2)	59474	NM_025434	66230	NM_025434	ENSMUSG00000040269
Gm17019	-	predicted gene 17019	protein-coding	chr5	15022979	15023123	+	Intergenic	Intergenic	9956	NM_182957	66773	NM_182957	ENSMUSG00000091897
Adam29	-	a disintegrin and metallopeptidase domain 29	protein-coding	chr8	55568923	55569106	+	Intergenic	L1Md_F2|LINE|L1	337950	NM_175939	244486	NM_175939	ENSMUSG00000046258
A230077H06Rik	-	RIKEN cDNA A230077H06 gene	ncRNA	chr7	40839290	40839364	+	Intergenic	Intergenic	58997	NR_040329	320210	NR_040329	ENSMUSG00000100600
Sf1	BBP|MZFM|WBP4|Zfp162	splicing factor 1	protein-coding	chr19	6364050	6364114	+	non-coding (NR_122118, exon 1 of 12)	non-coding (NR_122118, exon 1 of 12)	392	NM_001110791	22668	NM_011750	ENSMUSG00000024949
Gm2176	A430076E10Rik	glucosamine-6-phosphate deaminase 1 pseudogene	pseudo	chr18	80539901	80539977	+	Intergenic	Intergenic	4607	NR_028424	100039348	NR_028424	ENSMUSG00000118319
Pisd-ps1	-	phosphatidylserine decarboxylase, pseudogene 1	pseudo	chr11	3072174	3072284	+	Intergenic	Intergenic	-51773	NR_003517	236604	NM_001004146
				chr4	147420386	147420523	+	Intergenic	Intergenic	-22660	NM_001371349
Ptk2	FADK 1|FAK|FRNK|Fadk|p125FAK	PTK2 protein tyrosine kinase 2	protein-coding	chr15	73439556	73439639	+	Intergenic	RMER10A|LTR|ERVL	-16406	NM_001358046	14083	NM_007982	ENSMUSG00000022607
4930572O03Rik	-	spermatogenesis associated glutamate (E)-rich protein pseudogene	pseudo	chr5	15662915	15662994	+	Intergenic	RMER6BA|LTR|ERVK	-5895	NR_073011	381715	NR_073011	ENSMUSG00000069720
Cphx1	AU019881|AU023336|C330003B14Rik|C80129|Cphx|Eso-1	cytoplasmic polyadenylated homeobox 1	protein-coding	chr14	25956242	25956434	+	TTS (NM_001310463)	TTS (NM_001310463)	13794	NM_175342	105594	NM_175342	ENSMUSG00000095975
Fam78a	A130092J06Rik	family with sequence similarity 78, member A	protein-coding	chr2	32057584	32057757	+	intron (NR_151493, intron 3 of 5)	intron (NR_151493, intron 3 of 5)	6494	NR_151495	241303	NM_175511	ENSMUSG00000050592
Ldhal6b	4933402O15Rik|AI326310|LDHL|Ldhal	lactate dehydrogenase A-like 6B	protein-coding	chr17	5334877	5335048	+	intron (NM_001085355, intron 16 of 19)	intron (NM_001085355, intron 16 of 19)	83805	NM_175349	106557	NM_175349	ENSMUSG00000101959
Pisd-ps1	-	phosphatidylserine decarboxylase, pseudogene 1	pseudo	chr11	3123838	3123932	+	promoter-TSS (NR_003517)	promoter-TSS (NR_003517)	-117	NR_003517	236604	NM_001004146
Tcte2	AI429268|Tcte-2	t-complex-associated testis expressed 2	protein-coding	chr17	13811228	13811340	+	intron (NR_151731, intron 5 of 33)	MTD|LTR|ERVL-MaLR	-49881	NM_022311	21646	NM_022311	ENSMUSG00000038347
4930545L23Rik	-	RIKEN cDNA 4930545L23 gene	ncRNA	chr2	135190515	135190597	+	intron (NR_040517, intron 3 of 5)	Lx10|LINE|L1	25060	NR_040517	78805	NR_040517	ENSMUSG00000085247
Galr1	Galnr1	galanin receptor 1	protein-coding	chr18	82237399	82237517	+	Intergenic	ORR1A2|LTR|ERVL-MaLR	169319	NM_008082	14427	NM_008082	ENSMUSG00000024553
Ccdc85c	EG668158|Gm265|Gm9010|hhy	coiled-coil domain containing 85C	protein-coding	chr12	108267504	108267580	+	intron (NM_001159910, intron 1 of 5)	intron (NM_001159910, intron 1 of 5)	7851	NM_001159910	668158	NM_001159910	ENSMUSG00000084883
Sp110	5031415C07Rik|52kDa|5830484A20Rik|Ifi75|Ipr1	Sp110 nuclear body protein	protein-coding	chr1	85536634	85536806	+	Intergenic	B3A|SINE|B2	62090	NM_030194	109032	NM_030194	ENSMUSG00000070034
Ugt1a5	-	UDP glucuronosyltransferase 1 family, polypeptide A5	protein-coding	chr1	88166603	88166801	+	exon (NM_201643, exon 1 of 5)	exon (NM_201643, exon 1 of 5)	690	NM_201643	394433	NM_201643	ENSMUSG00000089943
Tmem254b	Gm9746|Tmem254|Tmem254a	transmembrane protein 254b	protein-coding	chr14	25918649	25918770	+	Intergenic	ORR1B1|LTR|ERVL-MaLR	8452	NM_001270496	100039257	NM_001270495	ENSMUSG00000021867
Trib1	A530090O15Rik|TRB-1|Trb1	tribbles pseudokinase 1	protein-coding	chr15	59605229	59605297	+	Intergenic	PB1D11|SINE|Alu	-43391	NM_144549	211770	NM_144549	ENSMUSG00000032501
Pisd-ps1	-	phosphatidylserine decarboxylase, pseudogene 1	pseudo	chr11	3101497	3101597	+	Intergenic	GSAT_MM|Satellite|Satellite	-22455	NR_003517	236604	NM_001004146
Ugt1a5	-	UDP glucuronosyltransferase 1 family, polypeptide A5	protein-coding	chr1	88158164	88158395	+	intron (NM_145079, intron 2 of 5)	intron (NM_145079, intron 2 of 5)	-7733	NM_201643	394433	NM_201643	ENSMUSG00000089943
Ece1	AW322500|ECE-1|ECE-1a|ECE-1b|ECE-1d	endothelin converting enzyme 1	protein-coding	chr4	137922829	137922899	+	intron (NM_001369177, intron 3 of 18)	intron (NM_001369177, intron 3 of 18)	2071	NM_001369178	230857	NM_199307	ENSMUSG00000057530
Gm17751	-	predicted gene, 17751	ncRNA	chr1	76328224	76328313	+	Intergenic	Intergenic	-160865	NR_038012	620079	NR_038012	ENSMUSG00000100553
Gatd3a	C21orf33|D10Jhu81e|ES1	glutamine amidotransferase like class 1 domain containing 3A	protein-coding	chr10	78134811	78134875	+	Intergenic	Intergenic	34912	NM_138601	28295	NM_138601	ENSMUSG00000053329
Dnah17	2810003K23Rik|Dnahc17|Dnahcl1|Gm1178|mKIAA3028	dynein, axonemal, heavy chain 17	protein-coding	chr11	118105458	118105591	+	intron (NM_001167746, intron 18 of 80)	intron (NM_001167746, intron 18 of 80)	23695	NM_001167746	69926	NM_001167746	ENSMUSG00000033987
Arel1	1110018G07Rik|AI649076|AW610792	apoptosis resistant E3 ubiquitin protein ligase 1	protein-coding	chr12	84912833	84912927	+	Intergenic	Intergenic	34043	NM_001364190	68497	NM_178065	ENSMUSG00000042350
Heg1	4632417D23Rik|5530401I02Rik|9530025L16Rik|BC038614|Gm629	heart development protein with EGF-like domains 1	protein-coding	chr16	33650638	33650722	+	intron (NM_001083902, intron 10 of 11)	intron (NM_001083902, intron 10 of 11)	-33786	NM_175256	77446	NM_172934	ENSMUSG00000075254
Sh3pxd2b	G431001E03Rik|TSK4|fad49	SH3 and PX domains 2B	protein-coding	chr11	32324621	32324725	+	Intergenic	RMER17A2|LTR|ERVK	-23167	NM_177364	268396	NM_177364	ENSMUSG00000040711
4930413E15Rik	-	RIKEN cDNA 4930413E15 gene	ncRNA	chr5	118889042	118889106	+	Intergenic	MLT1H1|LTR|ERVL-MaLR	-63265	NR_040694	74627	NR_040694	ENSMUSG00000107144
Plac9b	Gm10393|Plac9	placenta specific 9b	protein-coding	chr14	25909875	25909945	+	Intergenic	RMER2|LTR|ERV1	-6939	NM_001270503	100039246	NM_001270503	ENSMUSG00000072674
4930467E23Rik	TSAP	RIKEN cDNA 4930467E23 gene	protein-coding	chr8	19816200	19816304	+	intron (NM_001270553, intron 6 of 9).2	intron (NM_001270553, intron 6 of 9).2	86676	NM_001039553	626415	NM_001039553	ENSMUSG00000096265
Tspan17	2210021G21Rik|AI047581|Fbxo23|Tm4sf17	tetraspanin 17	protein-coding	chr13	54855883	54855975	+	Intergenic	Intergenic	66524	NM_028841	74257	NM_028841	ENSMUSG00000025875
Arhgap6	AI504284|RhoGAPX-1	Rho GTPase activating protein 6	protein-coding	chrX	169083527	169083634	+	intron (NM_178754, intron 1 of 12)	intron (NM_178754, intron 1 of 12)	-29298	NM_001287530	11856	NM_009707	ENSMUSG00000031355
Kif16b	8430434E15Rik|AA623607|AI789011|C80253|C80902|mKIAA1590	kinesin family member 16B	protein-coding	chr2	142553640	142553748	+	Intergenic	RCHARR1|DNA|hAT-Charlie	347770	NM_001355123	16558	NM_001081133	ENSMUSG00000038844
Ly6e	Ly67|RIG-E|Sca-2|TSA-1|Tsa1	lymphocyte antigen 6 complex, locus E	protein-coding	chr15	74957387	74957455	+	intron (NM_001164039, intron 2 of 4)	intron (NM_001164039, intron 2 of 4)	2315	NM_001164040	17069	NM_008529	ENSMUSG00000022587
Gm4265	-	predicted gene 4265	ncRNA	chr7	130059574	130059768	+	Intergenic	Intergenic	97506	NR_046077	100043150	NR_046077	ENSMUSG00000108504
Speer4c	4933431D05Rik|SPEER-4C	spermatogenesis associated glutamate (E)-rich protein 4C	protein-coding	chr5	15754303	15754371	+	Intergenic	Lx3B|LINE|L1	-40066	NM_001281511	100502967	NM_001281511	ENSMUSG00000073208
Vim	-	vimentin	protein-coding	chr2	13621936	13622021	+	Intergenic	L1_Mus3|LINE|L1	47667	NM_011701	22352	NM_011701	ENSMUSG00000026728
Tmem38a	1110001E17Rik|AI413399|SPR-27|TRIC-A|mg33a	transmembrane protein 38A	protein-coding	chr8	72595139	72595476	+	Intergenic	Intergenic	23484	NM_001357280	74166	NM_144534	ENSMUSG00000031791
Thada	6530405K19|A930021O22|AU019899|BC052885|GITA	thyroid adenoma associated	protein-coding	chr17	84436745	84436809	+	intron (NM_183021, intron 14 of 37)	intron (NM_183021, intron 14 of 37)	29431	NM_183021	240174	NM_177826	ENSMUSG00000024251
Majin	1700123I01Rik	membrane anchored junction protein	protein-coding	chr19	6189045	6189122	+	intron (NM_001165919, intron 1 of 10)	B1_Mus2|SINE|Alu	4673	NM_001165919	622554	NM_001165919	ENSMUSG00000024786
Pisd-ps1	-	phosphatidylserine decarboxylase, pseudogene 1	pseudo	chr11	3112654	3112734	+	Intergenic	ORR1A1|LTR|ERVL-MaLR	-11308	NR_003517	236604	NM_001004146
Malsu1	2410003K15Rik|Matsu1	mitochondrial assembly of ribosomal large subunit 1	protein-coding	chr6	49134369	49134447	+	intron (NM_023670, intron 5 of 14)	intron (NM_023670, intron 5 of 14)	60613	NM_029353	75593	NM_029353	ENSMUSG00000029815
Tmem94	2310067B10Rik|Kiaa0195|mKIAA0195	transmembrane protein 94	protein-coding	chr11	115770823	115770891	+	intron (NM_028014, intron 1 of 31)	L3|LINE|CR1	5424	NM_028014	71947	NM_028014	ENSMUSG00000020747
Actr10	Actr11|Arp11	ARP10 actin-related protein 10	protein-coding	chr12	70924547	70924631	+	Intergenic	IAPEz-int|LTR|ERVK	-13268	NM_019785	56444	NM_019785	ENSMUSG00000021076
Clstn1	1810034E21Rik|Cst-1|Cstn1	calsyntenin 1	protein-coding	chr4	149571698	149571805	+	Intergenic	Intergenic	-14717	NM_001290989	65945	NM_023051	ENSMUSG00000039953
Ugt1a1	Gnt1|UDPGT 1-1|UGT1A01|Udpgt-1a|UgtBr1	UDP glucuronosyltransferase 1 family, polypeptide A1	protein-coding	chr1	88219238	88219430	+	TTS (NM_201410)	TTS (NM_201410)	7375	NM_201645	394436	NM_201645	ENSMUSG00000089960
Csmd2os	4930465A12Rik	CUB and Sushi multiple domains 2, opposite strand	protein-coding	chr4	128115186	128115323	+	intron (NM_001281955, intron 3 of 70)	intron (NM_001281955, intron 3 of 70)	51343	NM_029137	74989	NM_029137
Itgb7	Ly69	integrin beta 7	protein-coding	chr15	102229199	102229265	+	intron (NM_013566, intron 1 of 14)	B1F1|SINE|Alu	2703	NM_013566	16421	NM_013566	ENSMUSG00000001281
Csde1	AA960392|BC016898|D3Jfr1|mKIAA0885|unr	cold shock domain containing E1, RNA binding	protein-coding	chr3	103033978	103034044	+	intron (NM_001310693, intron 2 of 17)	intron (NM_001310693, intron 2 of 17)	13465	NM_001310693	229663	NM_144901	ENSMUSG00000068823
Dync1i1	DH IC-1|DHIC-1|DIC|Dncic1|IC74	dynein cytoplasmic 1 intermediate chain 1	protein-coding	chr6	5706007	5706140	+	Intergenic	Intergenic	-19566	NM_010063	13426	NM_010063	ENSMUSG00000029757
4930597G03Rik	-	RIKEN cDNA 4930597G03 gene	ncRNA	chr14	51308317	51308417	+	Intergenic	Intergenic	37122	NR_045736	75377	NR_045736	ENSMUSG00000115540
Nfatc2	AI607462|NF-ATc2|NF-ATp|NFAT1|NFAT1-D|Nfatp	nuclear factor of activated T cells, cytoplasmic, calcineurin dependent 2	protein-coding	chr2	168452595	168452676	+	Intergenic	Intergenic	137730	NM_010899	18019	NM_010899	ENSMUSG00000027544
Ntrk3	AW125844|Ntrk3_tv3|TrkC	neurotrophic tyrosine kinase, receptor, type 3	protein-coding	chr7	78380303	78380377	+	intron (NM_182809, intron 11 of 13)	MLT1B|LTR|ERVL-MaLR	197498	NM_008746	18213	NM_008746	ENSMUSG00000059146
Plac9a	Plac9	placenta specific 9a	protein-coding	chr14	26013132	26013208	+	Intergenic	B2_Mm1a|SINE|B2	29489	NM_207229	211623	NM_207229	ENSMUSG00000095304
Gpr52	EG620246	G protein-coupled receptor 52	protein-coding	chr1	160473735	160473843	+	intron (NM_013862, intron 13 of 20)	B3A|SINE|B2	105915	NM_001146330	620246	NM_001146330
Gsg1l	AI852434|C230098I05Rik|G630023A01Rik|Gm637|g1l	GSG1-like	protein-coding	chr7	125920999	125921075	+	intron (NM_001101488, intron 4 of 6)	intron (NM_001101488, intron 4 of 6)	161374	NM_001101488	269994	NM_001101488	ENSMUSG00000046182
Hadh	AA409008|AU019341|AW742602|HCDH|Hadhsc|Schad	hydroxyacyl-Coenzyme A dehydrogenase	protein-coding	chr3	131247907	131247974	+	intron (NM_008212, intron 3 of 7)	intron (NM_008212, intron 3 of 7)	24161	NM_008212	15107	NM_008212	ENSMUSG00000027984
4931408C20Rik	-	RIKEN cDNA 4931408C20 gene	protein-coding	chr1	26726519	26726708	+	Intergenic	MTE2a|LTR|ERVL-MaLR	-39153	NM_001033764	210940	NM_001033764	ENSMUSG00000073722
Amy2b	Amy-X|Amy2|Amy2-2|Amy2a|PA|mAmy2-1	amylase 2b	protein-coding	chr3	113194977	113195073	+	Intergenic	Intergenic	-38298	NM_001190403	545562	NM_001190403
Axin2	Axi1|Axil|Conductin	axin 2	protein-coding	chr11	108902491	108902912	+	Intergenic	RSINE1|SINE|B4	-17648	NM_015732	12006	NM_015732	ENSMUSG00000000142
Dusp12	1190004O14Rik|AA027408|AW049275|ESTM36|LMW-DSP4|T-DSP4|VH1|mVH1	dual specificity phosphatase 12	protein-coding	chr1	170891532	170891633	+	Intergenic	Intergenic	-6042	NM_001356485	80915	NM_023173	ENSMUSG00000026659
Edem3	2310050N11Rik	ER degradation enhancer, mannosidase alpha-like 3	protein-coding	chr1	151774501	151774568	+	intron (NM_001039644, intron 4 of 19)	intron (NM_001039644, intron 4 of 19)	19160	NM_001311165	66967	NM_001039644	ENSMUSG00000043019
Wwtr1	2310058J06Rik|2610021I22Rik|C78399|Taz	WW domain containing transcription regulator 1	protein-coding	chr3	57535570	57535637	+	intron (NM_133784, intron 2 of 6)	MIRc|SINE|MIR	40273	NM_133784	97064	NM_133784	ENSMUSG00000027803
Speer4c	4933431D05Rik|SPEER-4C	spermatogenesis associated glutamate (E)-rich protein 4C	protein-coding	chr5	15757489	15757613	+	Intergenic	Intergenic	-43280	NM_001281511	100502967	NM_001281511	ENSMUSG00000073208
Slc25a33	5730438N18Rik|Pnc1	solute carrier family 25, member 33	protein-coding	chr4	149801356	149801444	+	Intergenic	L1MC|LINE|L1	-27133	NM_027460	70556	NM_027460	ENSMUSG00000028982
Gm8579	EG667335	spermatogenesis associated glutamate (E)-rich protein 4a pseudogene	pseudo	chr6	3201412	3201587	+	Intergenic	SSU-rRNA_Hsa|rRNA|rRNA	-87020	NR_036696	667335	NR_036696	ENSMUSG00000106779
Cacng3	-	calcium channel, voltage-dependent, gamma subunit 3	protein-coding	chr7	122600129	122600222	+	intron (NM_001316672, intron 15 of 16)	intron (NM_001316672, intron 15 of 16)	-71569	NM_019430	54376	NM_019430	ENSMUSG00000066189
Rhbdf2	4732465I17Rik|Rhbdl6|cub	rhomboid 5 homolog 2	protein-coding	chr11	116639843	116639973	+	Intergenic	MLT1A0|LTR|ERVL-MaLR	-12889	NM_172572	217344	NM_172572	ENSMUSG00000020806
Pisd-ps1	-	phosphatidylserine decarboxylase, pseudogene 1	pseudo	chr11	3142219	3142333	+	intron (NM_001363224, intron 17 of 28)	intron (NM_001363224, intron 17 of 28)	18274	NR_003517	236604	NM_001004146
G530011O06Rik	-	RIKEN cDNA G530011O06 gene	ncRNA	chrY	90755667	90755796	+	promoter-TSS (NR_137283)	promoter-TSS (NR_137283)	-681	NR_137283	654820	NM_001039559	ENSMUSG00000072844
Krt33b	Ha3|Ha4|Krt1-3|mHa3	keratin 33B	protein-coding	chr11	100032915	100033014	+	Intergenic	RSINE1|SINE|B4	-3096	NM_013570	16671	NM_013570	ENSMUSG00000057723
Col26a1	9430032K24Rik|BC002218|Col26a|Emid2|Emu2	collagen, type XXVI, alpha 1	protein-coding	chr5	136818232	136818297	+	intron (NM_024474, intron 3 of 12)	AT_rich|Low_complexity|Low_complexity	64951	NM_001346699	140709	NM_024474	ENSMUSG00000004415
Galnt7	AI225872	polypeptide N-acetylgalactosaminyltransferase 7	protein-coding	chr8	57927711	57927780	+	intron (NM_175032, intron 6 of 11)	intron (NM_175032, intron 6 of 11)	-274690	NM_001167981	108150	NM_144731	ENSMUSG00000031608
1700030L20Rik	-	RIKEN cDNA 1700030L20 gene	ncRNA	chr3	136459314	136459389	+	Intergenic	(CA)n|Simple_repeat|Simple_repeat	-10002	NR_040592	70055	NR_040592	ENSMUSG00000099508
Duxbl2	Gm10394	double homeobox B-like 2	protein-coding	chr14	25983864	25984001	+	intron (NM_001177539, intron 1 of 4)	intron (NM_001177539, intron 1 of 4)	729	NM_001177538	100039227	NM_001177538	ENSMUSG00000072675
Prl2c3	Ghd1|MRP-2|MRP-3|Mrpplf3|PLF-2|PLF-3|Plf2|Prl2c4|mrp/plf3	prolactin family 2, subfamily c, member 3	protein-coding	chr13	12840976	12841043	+	Intergenic	Lx|LINE|L1	-40930	NM_011118	18812	NM_011118	ENSMUSG00000056457
Rasl11a	1110065D03Rik|AI852031	RAS-like, family 11, member A	protein-coding	chr5	146848178	146848249	+	TTS (NM_026864)	TTS (NM_026864)	3142	NM_026864	68895	NM_026864	ENSMUSG00000029641
Cphx2	Gm2104	cytoplasmic polyadenylated homeobox 2	protein-coding	chr14	25936386	25936473	+	Intergenic	RMER13A|LTR|ERVK	-6111	NM_001270506	100039213	NM_001270506	ENSMUSG00000098463
Sdk2	4632412F08Rik|5330435L01Rik|Sdk-2|mKIAA1514	sidekick cell adhesion molecule 2	protein-coding	chr11	113915473	113915557	+	intron (NM_172800, intron 2 of 44)	IAPEz-int|LTR|ERVK	151514	NM_172800	237979	NM_172800	ENSMUSG00000041592
G530011O06Rik	-	RIKEN cDNA G530011O06 gene	ncRNA	chrY	90815383	90815497	+	intron (NM_133362, intron 2 of 3)	intron (NM_133362, intron 2 of 3)	23966	NR_137283	654820	NM_001039559	ENSMUSG00000072844
D630045J12Rik	Kiaa1549|mKIAA1549	RIKEN cDNA D630045J12 gene	protein-coding	chr6	38261416	38261487	+	Intergenic	L1ME1|LINE|L1	-7312	NM_194061	330286	NM_194061	ENSMUSG00000063455
Rn4.5s	-	4.5S RNA	rRNA	chr6	47640147	47640223	+	Intergenic	ORR1A0-int|LTR|ERVL-MaLR	14909	NR_002841	19799	NR_002841
Vmn1r2	Gm11776	vomeronasal 1 receptor 2	protein-coding	chr4	3050335	3050421	+	Intergenic	Intergenic	-121705	NM_001167534	100312470	NM_001167534	ENSMUSG00000115072
Pisd-ps1	-	phosphatidylserine decarboxylase, pseudogene 1	pseudo	chr11	3147513	3147648	+	intron (NM_001363224, intron 11 of 28)	RMER4B|LTR|ERVK	23578	NR_003517	236604	NM_001004146
4930519H02Rik	-	RIKEN cDNA 4930519H02 gene	ncRNA	chr5	15896991	15897097	+	Intergenic	Intergenic	-13278	NR_045974	75058	NR_045974	ENSMUSG00000105185
Disp3	G630052C06Rik|Ptchd2|RNDEu-2	dispatched RND transporter family member 3	protein-coding	chr4	148306974	148307064	+	Intergenic	Intergenic	-19054	NR_154985	242748	NM_001083342	ENSMUSG00000041544
Galnt2	AI480629	polypeptide N-acetylgalactosaminyltransferase 2	protein-coding	chr8	124327556	124327653	+	intron (NM_139272, intron 6 of 15)	intron (NM_139272, intron 6 of 15)	96210	NM_139272	108148	NM_139272	ENSMUSG00000089704
Mir101c	mir-101c|mmu-mir-101c	microRNA 101c	ncRNA	chr9	3035932	3036068	+	Intergenic	GSAT_MM|Satellite|Satellite	2743	NR_039546	100628572	NR_039546	ENSMUSG00000106183
Mroh2a	Heatr7b1	maestro heat-like repeat family member 2A	protein-coding	chr1	88232062	88232379	+	intron (NM_001281466, intron 5 of 41)	intron (NM_001281466, intron 5 of 41)	5200	NM_001281466	100040766	NM_001177364	ENSMUSG00000079429
Stox2	4933409N07Rik|AI449080|AI835114|mKIAA1392	storkhead box 2	protein-coding	chr8	47437848	47437934	+	Intergenic	Intergenic	-85543	NM_175162	71069	NM_175162	ENSMUSG00000038143
Rxra	9530071D11Rik|Nr2b1|RXRalpha1	retinoid X receptor alpha	protein-coding	chr2	27651381	27651462	+	Intergenic	Intergenic	-25780	NM_011305	20181	NM_011305	ENSMUSG00000015846
Ugt1a2	UDPGT 1-2|Ugt1	UDP glucuronosyltransferase 1 family, polypeptide A2	protein-coding	chr1	88191841	88191936	+	intron (NM_201643, intron 1 of 4)	intron (NM_201643, intron 1 of 4)	-8723	NM_013701	22236	NM_013701	ENSMUSG00000090171
Gm10058	-	predicted gene 10058	protein-coding	chrX	30821903	30822003	+	intron (NM_001102678, intron 7 of 8).10	intron (NM_001102678, intron 7 of 8).10	21485	NM_001109969	100039240	NM_001109969	ENSMUSG00000095293
BC107364	D730018G16	cDNA sequence BC107364	protein-coding	chr3	96483317	96483410	+	Intergenic	Intergenic	-31057	NM_001256180	329716	NM_183223	ENSMUSG00000046317
Ugt1a5	-	UDP glucuronosyltransferase 1 family, polypeptide A5	protein-coding	chr1	88159148	88159228	+	intron (NM_145079, intron 2 of 5)	intron (NM_145079, intron 2 of 5)	-6824	NM_201643	394433	NM_201643	ENSMUSG00000089943
Paip2b	-	poly(A) binding protein interacting protein 2B	protein-coding	chr6	83813433	83813564	+	intron (NM_146169, intron 3 of 4)	B4|SINE|B4	18243	NM_146169	232164	NM_146169	ENSMUSG00000045896
Trip11	2610511G22Rik|3110031G15Rik|6030460N08Rik|AI450776|GMAP-210|TRIP230	thyroid hormone receptor interactor 11	protein-coding	chr12	101921509	101921580	+	3' UTR (NM_029705, exon 11 of 11)	3' UTR (NM_029705, exon 11 of 11)	-8373	NM_028446	109181	NM_028446	ENSMUSG00000021188
Sirpb1b	-	signal-regulatory protein beta 1B	protein-coding	chr3	15592719	15592794	+	Intergenic	L1_Mus1|LINE|L1	-17691	NM_001173460	668101	NM_001173460	ENSMUSG00000095028
A530032D15Rik	Gm1888	RIKEN cDNA A530032D15Rik gene	protein-coding	chr1	85092042	85092220	+	intron (NM_213615, intron 4 of 6)	intron (NM_213615, intron 4 of 6)	17722	NM_213615	381287	NM_213615	ENSMUSG00000089844
Bhmt	-	betaine-homocysteine methyltransferase	protein-coding	chr13	93617976	93618047	+	intron (NM_016668, intron 7 of 7)	B1_Mur4|SINE|Alu	19747	NM_016668	12116	NM_016668	ENSMUSG00000074768
4930467E23Rik	TSAP	RIKEN cDNA 4930467E23 gene	protein-coding	chr8	20004058	20004171	+	intron (NM_001270553, intron 6 of 9).2	L1_Mus2|LINE|L1	274538	NM_001039553	626415	NM_001039553	ENSMUSG00000096265
2310008N11Rik	-	RIKEN cDNA 2310008N11 gene	ncRNA	chr8	26652669	26652777	+	Intergenic	Lx5c|LINE|L1	171700	NR_045904	72316	NR_045904	ENSMUSG00000100335
Sltm	5730455C01Rik|5730555F13Rik|9130215G10Rik|Met	SAFB-like, transcription modulator	protein-coding	chr9	70530707	70530861	+	Intergenic	(A)n|Simple_repeat|Simple_repeat	-11931	NM_001357911	66660	NM_025690	ENSMUSG00000032212
Sytl4	Gph|Slp4	synaptotagmin-like 4	protein-coding	chrX	133954918	133955014	+	intron (NM_013757, intron 5 of 16)	L1ME2z|LINE|L1	26846	NM_001290719	27359	NM_013757	ENSMUSG00000031255
Vgll4	BC048841|VGL-4	vestigial like family member 4	protein-coding	chr6	114856200	114856289	+	intron (NM_001253717, intron 19 of 19)	intron (NM_001253717, intron 19 of 19)	65577	NM_177683	232334	NM_177683	ENSMUSG00000030315
Vwf	6820430P06Rik|AI551257|B130011O06Rik|C630030D09|F8VWF|VWD	Von Willebrand factor	protein-coding	chr6	125596483	125596593	+	intron (NM_011708, intron 10 of 51)	intron (NM_011708, intron 10 of 51)	43590	NM_011708	22371	NM_011708	ENSMUSG00000001930
Cdh15	AI323380|Cdh14|Mcad	cadherin 15	protein-coding	chr8	122859445	122859512	+	intron (NM_007662, intron 4 of 13)	intron (NM_007662, intron 4 of 13)	11104	NM_007662	12555	NM_007662	ENSMUSG00000031962
Foxn4	-	forkhead box N4	protein-coding	chr5	114263750	114263826	+	intron (NM_148935, intron 2 of 9)	intron (NM_148935, intron 2 of 9)	9973	NM_148935	116810	NM_148935	ENSMUSG00000042002
Lztfl1	5530402H04Rik|6130400H19Rik|AI414725|AW048545	leucine zipper transcription factor-like 1	protein-coding	chr9	123702279	123702589	+	intron (NR_151689, intron 6 of 8)	intron (NR_151689, intron 6 of 8)	15191	NR_151689	93730	NM_033322	ENSMUSG00000025245
Pisd-ps1	-	phosphatidylserine decarboxylase, pseudogene 1	pseudo	chr11	3135043	3135180	+	intron (NM_001363224, intron 23 of 28)	intron (NM_001363224, intron 23 of 28)	11109	NR_003517	236604	NM_001004146
G530011O06Rik	-	RIKEN cDNA G530011O06 gene	ncRNA	chrY	90814552	90814662	+	intron (NM_133362, intron 2 of 3)	IMPB_01|Satellite|Satellite	24799	NR_137283	654820	NM_001039559	ENSMUSG00000072844
Speer4c	4933431D05Rik|SPEER-4C	spermatogenesis associated glutamate (E)-rich protein 4C	protein-coding	chr5	15738293	15738394	+	Intergenic	Intergenic	-24072	NM_001281511	100502967	NM_001281511	ENSMUSG00000073208
Fbn2	BC063774|Fib-2|mKIAA4226|sne|sy	fibrillin 2	protein-coding	chr18	58235481	58235551	+	Intergenic	Intergenic	-25590	NM_010181	14119	NM_010181	ENSMUSG00000024598
Cdh20	Cdh7	cadherin 20	protein-coding	chr1	103253225	103253298	+	Intergenic	ORR1D1|LTR|ERVL-MaLR	-1515259	NM_011800	23836	NM_011800	ENSMUSG00000050840
C130026I21Rik	4930565N07Rik	RIKEN cDNA C130026I21 gene	protein-coding	chr1	85317629	85317849	+	Intergenic	L1MB7|LINE|L1	-47173	NM_001037909	620078	NM_175219	ENSMUSG00000052477
Unc5a	Unc5h1|mKIAA1976	unc-5 netrin receptor A	protein-coding	chr13	54932341	54932422	+	Intergenic	Intergenic	-17030	NM_001311128	107448	NM_153131	ENSMUSG00000025876
Cdc42bpa	A930014J19Rik|DMPK-like	CDC42 binding protein kinase alpha	protein-coding	chr1	180072172	180072298	+	intron (NM_001033285, intron 9 of 36)	intron (NM_001033285, intron 9 of 36)	111146	NM_001033285	226751	NM_001033285	ENSMUSG00000026490
Erap1	A-LAP|ARTS-1|Arts1|ERAAP|PILSA|PILSAP	endoplasmic reticulum aminopeptidase 1	protein-coding	chr13	74678163	74678288	+	intron (NM_030711, intron 18 of 18)	L1_Mus3|LINE|L1	38372	NM_030711	80898	NM_030711	ENSMUSG00000021583
Arhgap32	3426406O18Rik|Gc-gap|Grit|Px-rics|Rics|mKIAA0712|p200Rhogap|p250Gap	Rho GTPase activating protein 32	protein-coding	chr9	32267566	32267660	+	Intergenic	B4A|SINE|B4	43338	NM_177379	330914	NM_177379	ENSMUSG00000041444
Adam29	-	a disintegrin and metallopeptidase domain 29	protein-coding	chr8	55569514	55569630	+	Intergenic	Intergenic	337392	NM_175939	244486	NM_175939	ENSMUSG00000046258
Trpm1	4732499L03Rik|AI606771|Ltrpc1|Mlsn1	transient receptor potential cation channel, subfamily M, member 1	protein-coding	chr7	64126420	64126503	+	Intergenic	RLTR13B1|LTR|ERVK	-27374	NM_001039104	17364	NM_018752	ENSMUSG00000030523
Ugt1a2	UDPGT 1-2|Ugt1	UDP glucuronosyltransferase 1 family, polypeptide A2	protein-coding	chr1	88195330	88195471	+	intron (NM_201643, intron 1 of 4)	(GA)n|Simple_repeat|Simple_repeat	-5211	NM_013701	22236	NM_013701	ENSMUSG00000090171
Nova2	Gm1424	neuro-oncological ventral antigen 2	protein-coding	chr7	18926723	18926788	+	intron (NM_001029877, intron 1 of 3)	intron (NM_001029877, intron 1 of 3)	867	NM_001029877	384569	NM_001029877	ENSMUSG00000030411
Mir6393	Gm27424|mmu-mir-6393	microRNA 6393	ncRNA	chr15	87896220	87896302	+	Intergenic	MTD|LTR|ERVL-MaLR	-100318	NR_105817	102465209	NR_105817	ENSMUSG00000098938
B830017H08Rik	-	RIKEN cDNA B830017H08 gene	ncRNA	chr16	17831802	17831879	+	Intergenic	Intergenic	-1279	NR_027959	433004	NM_001002790
Coro1a	Clabp|Lmb3|TACO|p57	coronin, actin binding protein 1A	protein-coding	chr7	126707583	126707647	+	Intergenic	Intergenic	-2799	NM_009898	12721	NM_009898	ENSMUSG00000030707
Gm21188	-	predicted gene, 21188	protein-coding	chr13	120063353	120063502	+	Intergenic	Intergenic	-11223	NM_001302966	100861753	NM_001302966	ENSMUSG00000095609
Opa1	1200011N24Rik|AI225888|AI847218|lilr3|mKIAA0567	OPA1, mitochondrial dynamin like GTPase	protein-coding	chr16	29621570	29621636	+	intron (NM_133752, intron 23 of 28)	intron (NM_133752, intron 23 of 28)	42269	NM_001199177	74143	NM_133752	ENSMUSG00000038084
Srrm1	AA407769|POP101|Srm160	serine/arginine repetitive matrix 1	protein-coding	chr4	135319931	135320054	+	TTS (NM_001369067)	TTS (NM_001369067)	33154	NM_016799	51796	NM_016799	ENSMUSG00000028809
Pla1a	AA986889|Ps-pla1|Pspla1	phospholipase A1 member A	protein-coding	chr16	38435294	38435388	+	Intergenic	MLTR25A|LTR|ERVK	-2196	NM_134102	85031	NM_134102	ENSMUSG00000002847
Coq7	clk-1	demethyl-Q 7	protein-coding	chr7	118540871	118540951	+	intron (NM_172476, intron 14 of 15)	ORR1F|LTR|ERVL-MaLR	-7555	NM_009940	12850	NM_009940	ENSMUSG00000030652
6820431F20Rik	-	cadherin 11 pseudogene	pseudo	chr8	20030661	20030758	+	intron (NM_001270553, intron 6 of 9).2	intron (NM_001270553, intron 6 of 9).2	266723	NR_030708	547150	NR_030708	ENSMUSG00000071796
4933412E24Rik	-	RIKEN cDNA 4933412E24 gene	protein-coding	chr15	60013628	60013851	+	Intergenic	Intergenic	2879	NM_027668	71088	NM_027668	ENSMUSG00000071749
Gm4890	A630049P17	predicted gene 4890	ncRNA	chr8	79318825	79318920	+	Intergenic	L1Md_F2|LINE|L1	23794	NR_045823	234479	NR_045822
Adcy6	AC6|mKIAA0422	adenylate cyclase 6	protein-coding	chr15	98597587	98597654	+	intron (NM_001368413, intron 10 of 20)	intron (NM_001368413, intron 10 of 20)	7112	NM_001368413	11512	NM_007405	ENSMUSG00000022994
Rbm33	3200001K10Rik|6430512A10Rik|AA386890|Prr8	RNA binding motif protein 33	protein-coding	chr5	28304204	28304424	+	Intergenic	Intergenic	-12875	NM_028234	381626	NM_028234	ENSMUSG00000048271
Artn	neublastin	artemin	protein-coding	chr4	118012874	118012947	+	intron (NM_001285520, intron 5 of 11)	intron (NM_001285520, intron 5 of 11)	-83147	NM_001284193	11876	NM_009711	ENSMUSG00000028539
Ppp1r26	Gm347|Kiaa0649|mKIAA0649	protein phosphatase 1, regulatory subunit 26	protein-coding	chr2	28349795	28349878	+	Intergenic	B3|SINE|B2	-97010	NM_001005420	241289	NM_001005420	ENSMUSG00000035829
Tcte2	AI429268|Tcte-2	t-complex-associated testis expressed 2	protein-coding	chr17	13811647	13811825	+	intron (NR_151731, intron 5 of 33)	intron (NR_151731, intron 5 of 33)	-50333	NM_022311	21646	NM_022311	ENSMUSG00000038347
Wscd1	mKIAA0523	WSC domain containing 1	protein-coding	chr11	71725500	71725604	+	Intergenic	Intergenic	-25133	NM_001357960	216881	NM_177618	ENSMUSG00000020811
Ugt1a2	UDPGT 1-2|Ugt1	UDP glucuronosyltransferase 1 family, polypeptide A2	protein-coding	chr1	88192006	88192089	+	intron (NM_201643, intron 1 of 4)	intron (NM_201643, intron 1 of 4)	-8564	NM_013701	22236	NM_013701	ENSMUSG00000090171
Ugt1a5	-	UDP glucuronosyltransferase 1 family, polypeptide A5	protein-coding	chr1	88170104	88170193	+	intron (NM_201643, intron 1 of 4)	Lx9|LINE|L1	4136	NM_201643	394433	NM_201643	ENSMUSG00000089943
Rcan1	Adapt78|CALP1L|CSP1|DSC1|Dscr1|MCIP1|RCN1	regulator of calcineurin 1	protein-coding	chr16	92403968	92404062	+	intron (NM_001081549, intron 1 of 3)	intron (NM_001081549, intron 1 of 3)	-3937	NM_019466	54720	NM_019466	ENSMUSG00000022951
4930519H02Rik	-	RIKEN cDNA 4930519H02 gene	ncRNA	chr5	15807733	15807802	+	Intergenic	L1Md_T|LINE|L1	75999	NR_045974	75058	NR_045974	ENSMUSG00000105185
Hccs	-	holocytochrome c synthetase	protein-coding	chrX	169258430	169258576	+	intron (NM_178754, intron 8 of 12)	intron (NM_178754, intron 8 of 12)	61869	NM_008222	15159	NM_008222	ENSMUSG00000031352
Gm25212	Rn5s28	predicted gene, 25212	rRNA	chr8	123544717	123544816	+	promoter-TSS (NR_046155).5	promoter-TSS (NR_046155).5	-775	NR_046152	100861499	NR_046152	ENSMUSG00000096300
Dym	1810041M12Rik|4933427L07Rik|C030019K18Rik	dymeclin	protein-coding	chr18	75148501	75148599	+	intron (NM_027727, intron 13 of 16)	intron (NM_027727, intron 13 of 16)	129786	NM_027727	69190	NM_027727	ENSMUSG00000035765
Msl3l2	1700060H10Rik	MSL3 like 2	protein-coding	chr10	55456998	55457147	+	Intergenic	Intergenic	-649845	NM_001163833	73390	NM_133751	ENSMUSG00000047669
Tfip11	2810002G02Rik|AF097181|AW046167|Srr1|TIP33|Tip39	tuftelin interacting protein 11	protein-coding	chr5	112314830	112314938	+	intron (NM_001326590, intron 5 of 5)	intron (NM_001326590, intron 5 of 5)	-11485	NM_018783	54723	NM_018783	ENSMUSG00000029345
Myo7a	Hdb|Myo7|USH1B|nmf371|polka|sh-1|sh1	myosin VIIA	protein-coding	chr7	98040709	98040778	+	intron (NM_177696, intron 16 of 17)	MLT1A1|LTR|ERVL-MaLR	68505	NM_001256082	17921	NM_008663	ENSMUSG00000030761
1700020G17Rik	4930480D05Rik	RIKEN cDNA 1700020G17 gene	ncRNA	chr10	110889679	110889784	+	intron (NR_045979, intron 2 of 2)	(CATA)n|Simple_repeat|Simple_repeat	6776	NR_045979	75630	NR_045979	ENSMUSG00000101801
Pisd-ps1	-	phosphatidylserine decarboxylase, pseudogene 1	pseudo	chr11	3144516	3144782	+	intron (NM_001363224, intron 14 of 28)	intron (NM_001363224, intron 14 of 28)	20647	NR_003517	236604	NM_001004146
Gm22496	-	predicted gene, 22496	snoRNA	chr7	59418236	59418658	+	intron (NR_146211, intron 127 of 171)	intron (NR_146211, intron 127 of 171)	-71023	NR_146600	102642160	NR_146600
Rnf216	2810055G22Rik|AI647468|AU019462|C86502|F830018F18Rik|TRIAD3|UIP83|Ubce7ip1	ring finger protein 216	protein-coding	chr5	143127112	143127212	+	Intergenic	ID_B1|SINE|B4	-14142	NM_080561	108086	NM_080561	ENSMUSG00000045078
Ugt1a5	-	UDP glucuronosyltransferase 1 family, polypeptide A5	protein-coding	chr1	88167386	88167460	+	intron (NM_201643, intron 1 of 4)	intron (NM_201643, intron 1 of 4)	1411	NM_201643	394433	NM_201643	ENSMUSG00000089943
Defa37	Gm14850	defensin, alpha, 37	protein-coding	chr8	21437176	21437261	+	Intergenic	RMER3D-int|LTR|ERVK	9790	NM_001177522	100041895	NM_001177522	ENSMUSG00000065956
Pnlip	1810007A24Rik|PL|PTL	pancreatic lipase	protein-coding	chr19	58666818	58666934	+	Intergenic	Intergenic	-3489	NM_026925	69060	NM_026925	ENSMUSG00000046008
Sugct	5033411D12Rik|D17907	succinyl-CoA glutarate-CoA transferase	protein-coding	chr13	17654337	17654425	+	intron (NM_138654, intron 5 of 13)	intron (NM_138654, intron 5 of 13)	40384	NM_138654	192136	NM_138654	ENSMUSG00000055137
Cphx1	AU019881|AU023336|C330003B14Rik|C80129|Cphx|Eso-1	cytoplasmic polyadenylated homeobox 1	protein-coding	chr14	25943299	25943370	+	intron (NM_175342, intron 1 of 3).2	B1_Mm|SINE|Alu	790	NM_175342	105594	NM_175342	ENSMUSG00000095975
Ercc3	BTF2 p89|Ercc-3|XPB	excision repair cross-complementing rodent repair deficiency, complementation group 3	protein-coding	chr18	32266424	32266526	+	intron (NM_133658, intron 13 of 14)	MTD|LTR|ERVL-MaLR	26148	NM_133658	13872	NM_133658	ENSMUSG00000024382
St6galnac3	Siat7c	ST6 (alpha-N-acetyl-neuraminyl-2,3-beta-galactosyl-1,3)-N-acetylgalactosaminide alpha-2,6-sialyltransferase 3	protein-coding	chr3	153599788	153599885	+	intron (NM_011372, intron 1 of 4)	intron (NM_011372, intron 1 of 4)	125297	NM_011372	20447	NM_011372	ENSMUSG00000052544
Col18a1	-	collagen, type XVIII, alpha 1	protein-coding	chr10	77141342	77141430	+	intron (NM_009929, intron 2 of 41)	B2_Mm2|SINE|B2	25144	NM_009929	12822	NM_009929	ENSMUSG00000001435
Pisd-ps1	-	phosphatidylserine decarboxylase, pseudogene 1	pseudo	chr11	3140320	3140468	+	intron (NM_001363224, intron 17 of 28)	intron (NM_001363224, intron 17 of 28)	16392	NR_003517	236604	NM_001004146
Sik1	Hrt-20|Msk|Sik|Sik-1|Snf1lk	salt inducible kinase 1	protein-coding	chr17	31913472	31913566	+	Intergenic	Intergenic	-57715	NM_010831	17691	NM_010831	ENSMUSG00000024042
Pisd-ps1	-	phosphatidylserine decarboxylase, pseudogene 1	pseudo	chr11	3118118	3118195	+	Intergenic	L1Md_A|LINE|L1	-5846	NR_003517	236604	NM_001004146
Epb41l1	4.1N|Epb4.1l1|NBL1|mKIAA0338	erythrocyte membrane protein band 4.1 like 1	protein-coding	chr2	156418561	156418625	+	Intergenic	L3|LINE|CR1	-2316	NM_001291122	13821	NM_013510	ENSMUSG00000027624
C130026I21Rik	4930565N07Rik	RIKEN cDNA C130026I21 gene	protein-coding	chr1	85412898	85412975	+	Intergenic	Intergenic	-142370	NM_001037909	620078	NM_175219	ENSMUSG00000052477
Vmn1r2	Gm11776	vomeronasal 1 receptor 2	protein-coding	chr4	3165193	3165305	+	Intergenic	Intergenic	-6834	NM_001167534	100312470	NM_001167534	ENSMUSG00000115072
Blm	-	Bloom syndrome, RecQ like helicase	protein-coding	chr7	80476455	80476543	+	intron (NM_001042527, intron 14 of 21)	intron (NM_001042527, intron 14 of 21)	58499	NM_007550	12144	NM_007550	ENSMUSG00000030528
Lrrc4c	6430556C10Rik|NGL-1	leucine rich repeat containing 4C	protein-coding	chr2	98496929	98497325	+	Intergenic	Lx4A|LINE|L1	1029470	NM_001289744	241568	NM_178725	ENSMUSG00000050587
Prkab1	1300015D22Rik|AU021155|E430008F22	protein kinase, AMP-activated, beta 1 non-catalytic subunit	protein-coding	chr5	115962673	115962755	+	intron (NM_007708, intron 23 of 46)	(CA)n|Simple_repeat|Simple_repeat	61714	NM_031869	19079	NM_031869	ENSMUSG00000029513
Defa25	Defcr-2|Defcr2|Defcr25	defensin, alpha, 25	protein-coding	chr8	21086534	21086662	+	Intergenic	Intergenic	2156	NM_007849	13236	NM_007849	ENSMUSG00000094687
Tenm4	Doc4|ELM2|Odz4|R75022|Ten-m4|l(7)-3Rn|l7Rn3|mKIAA1302	teneurin transmembrane protein 4	protein-coding	chr7	96074923	96075007	+	Intergenic	B3|SINE|B2	-96279	NM_001310762	23966	NM_011858	ENSMUSG00000048078
Gm17019	-	predicted gene 17019	protein-coding	chr5	15034938	15035048	+	Intergenic	Intergenic	-1986	NM_182957	66773	NM_182957	ENSMUSG00000091897
Erap1	A-LAP|ARTS-1|Arts1|ERAAP|PILSA|PILSAP	endoplasmic reticulum aminopeptidase 1	protein-coding	chr13	74678621	74678726	+	intron (NM_030711, intron 18 of 18)	L1_Mus3|LINE|L1	38820	NM_030711	80898	NM_030711	ENSMUSG00000021583
Slc25a48	AU042651|E230025K15	solute carrier family 25, member 48	protein-coding	chr13	56403145	56403223	+	Intergenic	Intergenic	-35171	NM_177809	328258	NM_177809	ENSMUSG00000021509
Fam241b	2010107G23Rik|AA545165	family with sequence similarity 241, member B	protein-coding	chr10	62086576	62086665	+	Intergenic	Intergenic	24348	NM_001358253	69894	NM_027251	ENSMUSG00000020083
Rnaset2a	0610007O07Rik|4833423A10Rik|4930532K22Rik|C79750|RNASE6PL|Rnaset2	ribonuclease T2A	protein-coding	chr17	8129886	8130267	+	intron (NM_001083938, intron 8 of 8)	intron (NM_001083938, intron 8 of 8)	17711	NM_001364952	100037283	NM_001083938	ENSMUSG00000095687
Tuba1a	Tuba-1|Tuba1	tubulin, alpha 1A	protein-coding	chr15	98961369	98961440	+	Intergenic	Lx7|LINE|L1	-7903	NM_011653	22142	NM_011653	ENSMUSG00000072235
Gm17019	-	predicted gene 17019	protein-coding	chr5	15032280	15032428	+	intron (NM_182957, intron 1 of 4)	intron (NM_182957, intron 1 of 4)	653	NM_182957	66773	NM_182957	ENSMUSG00000091897
Dusp12	1190004O14Rik|AA027408|AW049275|ESTM36|LMW-DSP4|T-DSP4|VH1|mVH1	dual specificity phosphatase 12	protein-coding	chr1	170897306	170897397	+	Intergenic	B1F|SINE|Alu	-11811	NM_001356485	80915	NM_023173	ENSMUSG00000026659
Zfp981	Gm13247	zinc finger protein 981	protein-coding	chr4	146478006	146478084	+	Intergenic	Intergenic	-23955	NM_001243138	100041433	NM_001243138	ENSMUSG00000056300
Garnl3	AW120551	GTPase activating RANGAP domain-like 3	protein-coding	chr2	33106325	33106402	+	intron (NM_001355201, intron 1 of 29)	ORR1B1-int|LTR|ERVL-MaLR	-19110	NM_178888	99326	NM_178888	ENSMUSG00000038860
Camkmt	1700106N22Rik|AI480743|AV099781|CLNMT|CaM KMT	calmodulin-lysine N-methyltransferase	protein-coding	chr17	85233158	85233231	+	intron (NM_028576, intron 3 of 10)	MERVL-int|LTR|ERVL	142568	NM_028576	73582	NM_028576	ENSMUSG00000071037
Slc9a3	9030624O13Rik|AI930210|NHE-3|NHE3	solute carrier family 9 (sodium/hydrogen exchanger), member 3	protein-coding	chr13	74146220	74146287	+	intron (NM_001081060, intron 1 of 15)	intron (NM_001081060, intron 1 of 15)	24840	NM_001081060	105243	NM_001081060	ENSMUSG00000036123
Arhgap6	AI504284|RhoGAPX-1	Rho GTPase activating protein 6	protein-coding	chrX	169095582	169095654	+	intron (NM_178754, intron 1 of 12)	intron (NM_178754, intron 1 of 12)	-17260	NM_001287530	11856	NM_009707	ENSMUSG00000031355
Speer4cos	4930568L21Rik|SPEER-7|Speer7-ps|Speer7-ps1	spermatogenesis associated glutamate (E)-rich protein 4C, opposite strand transcript	pseudo	chr5	15669170	15669248	+	Intergenic	L1Md_T|LINE|L1	-11501	NR_001585	75858	NR_001585	ENSMUSG00000089871
Speer4cos	4930568L21Rik|SPEER-7|Speer7-ps|Speer7-ps1	spermatogenesis associated glutamate (E)-rich protein 4C, opposite strand transcript	pseudo	chr5	15674047	15674207	+	Intergenic	L1_Mus1|LINE|L1	-6583	NR_001585	75858	NR_001585	ENSMUSG00000089871
Tmem254b	Gm9746|Tmem254|Tmem254a	transmembrane protein 254b	protein-coding	chr14	25924921	25925009	+	intron (NM_025311, intron 3 of 3).2	intron (NM_025311, intron 3 of 3).2	2196	NM_001270496	100039257	NM_001270495	ENSMUSG00000021867
Arhgap6	AI504284|RhoGAPX-1	Rho GTPase activating protein 6	protein-coding	chrX	169096537	169096669	+	intron (NM_178754, intron 1 of 12)	Lx7|LINE|L1	-16275	NM_001287530	11856	NM_009707	ENSMUSG00000031355
Mir101c	mir-101c|mmu-mir-101c	microRNA 101c	ncRNA	chr9	3002049	3002281	+	Intergenic	GSAT_MM|Satellite|Satellite	36578	NR_039546	100628572	NR_039546	ENSMUSG00000106183
Speer4c	4933431D05Rik|SPEER-4C	spermatogenesis associated glutamate (E)-rich protein 4C	protein-coding	chr5	15727203	15727344	+	Intergenic	ORR1A4|LTR|ERVL-MaLR	-13002	NM_001281511	100502967	NM_001281511	ENSMUSG00000073208
Tcte2	AI429268|Tcte-2	t-complex-associated testis expressed 2	protein-coding	chr17	13810190	13810287	+	intron (NR_151731, intron 4 of 33)	intron (NR_151731, intron 4 of 33)	-48835	NM_022311	21646	NM_022311	ENSMUSG00000038347
G530011O06Rik	-	RIKEN cDNA G530011O06 gene	ncRNA	chrY	90755277	90755579	+	promoter-TSS (NR_137283)	promoter-TSS (NR_137283)	-378	NR_137283	654820	NM_001039559	ENSMUSG00000072844
Ppp2r2a	2410004D02Rik|mKIAA1541	protein phosphatase 2, regulatory subunit B, alpha	protein-coding	chr14	67129960	67130028	+	Intergenic	L1_Mur3|LINE|L1	-57523	NM_001205188	71978	NM_028032	ENSMUSG00000022052
Ccnq	1810009O10Rik|Fam58a|Fam58b	cyclin Q	protein-coding	chr11	78783598	78783685	+	Intergenic	MIR|SINE|MIR	-31912	NM_197989	69109	NM_197989	ENSMUSG00000049489
Kifc3	AI325457|BB123200	kinesin family member C3	protein-coding	chr8	95156316	95156381	+	Intergenic	B3A|SINE|B2	-13808	NM_001145831	16582	NM_010631	ENSMUSG00000031788
A530032D15Rik	Gm1888	RIKEN cDNA A530032D15Rik gene	protein-coding	chr1	85070840	85070955	+	Intergenic	Intergenic	38956	NM_213615	381287	NM_213615	ENSMUSG00000089844
Duxbl2	Gm10394	double homeobox B-like 2	protein-coding	chr14	26005858	26005981	+	Intergenic	RLTR42-int|LTR|ERVK	22716	NM_001177538	100039227	NM_001177538	ENSMUSG00000072675
Atp6ap1l	EG435376	ATPase, H+ transporting, lysosomal accessory protein 1-like	protein-coding	chr13	90526596	90526675	+	Intergenic	RMER19B|LTR|ERVK	378720	NM_001145879	435376	NM_001145879	ENSMUSG00000078958
Gm7168	EG635895	predicted gene 7168	protein-coding	chr17	13874907	13875127	+	intron (NR_151731, intron 22 of 33)	intron (NR_151731, intron 22 of 33)	-73356	NM_001122977	635895	NM_001122977	ENSMUSG00000067941
Eno1b	EG433182|Eno-1|Eno1|Gm5506|NNE	enolase 1B, retrotransposed	protein-coding	chr18	48143496	48143576	+	Intergenic	ORR1B1|LTR|ERVL-MaLR	98201	NM_001025388	433182	NM_001025388	ENSMUSG00000059040
2610005L07Rik	2810038F24Rik|6720476A01Rik	cadherin 11 pseudogene	pseudo	chr8	20510021	20510113	+	Intergenic	Intergenic	-85253	NR_028428	381598	NM_001024708	ENSMUSG00000071793
Sstr2	SRIF-1|SS2R|SSTR-2|Smstr-2|Smstr2|sst2	somatostatin receptor 2	protein-coding	chr11	113624890	113625010	+	exon (NM_009217, exon 2 of 3)	exon (NM_009217, exon 2 of 3)	5623	NM_009217	20606	NM_009217	ENSMUSG00000047904
Ptpn21	PTPD1|PTPRL10	protein tyrosine phosphatase, non-receptor type 21	protein-coding	chr12	98710422	98710486	+	intron (NM_001146199, intron 4 of 18)	intron (NM_001146199, intron 4 of 18)	24191	NM_011877	24000	NM_011877	ENSMUSG00000021009
6430710C18Rik	5033406J01Rik	RIKEN cDNA 6430710C18 gene	ncRNA	chr2	72843078	72843262	+	Intergenic	Intergenic	-29453	NR_102349	76218	NR_102348	ENSMUSG00000085427
Rab10os	1700012B15Rik|1810036A22Rik	RAB10, member RAS oncogene family, opposite strand	ncRNA	chr12	3159904	3160048	+	Intergenic	RMER1C|Other|Other	-75815	NR_015551	74173	NM_028796	ENSMUSG00000079179
Sgpp1	AI463453|SPP|SPP1|Spph1	sphingosine-1-phosphate phosphatase 1	protein-coding	chr12	75740632	75740724	+	Intergenic	B1_Mur2|SINE|Alu	-4949	NM_030750	81535	NM_030750	ENSMUSG00000021054
2210416O15Rik	-	RIKEN cDNA 2210416O15 gene	ncRNA	chr11	88090100	88090266	+	Intergenic	(TCCC)n|Simple_repeat|Simple_repeat	-7875	NR_045499	70393	NR_045499	ENSMUSG00000018378
Adam29	-	a disintegrin and metallopeptidase domain 29	protein-coding	chr8	55814026	55814122	+	Intergenic	Intergenic	92890	NM_175939	244486	NM_175939	ENSMUSG00000046258
Ddah1	2410006N07Rik|2510015N06Rik|AI987801|AW050362	dimethylarginine dimethylaminohydrolase 1	protein-coding	chr3	145806904	145807247	+	intron (NM_026993, intron 1 of 5)	intron (NM_026993, intron 1 of 5)	48383	NM_026993	69219	NM_026993	ENSMUSG00000028194
Pisd-ps1	-	phosphatidylserine decarboxylase, pseudogene 1	pseudo	chr11	3141469	3141547	+	intron (NM_001363224, intron 17 of 28)	intron (NM_001363224, intron 17 of 28)	17506	NR_003517	236604	NM_001004146
Duxbl2	Gm10394	double homeobox B-like 2	protein-coding	chr14	26004202	26004302	+	Intergenic	L1Md_F2|LINE|L1	21049	NM_001177538	100039227	NM_001177538	ENSMUSG00000072675
Kiz	Gm114|Ncrna00153|Plk1s1	kizuna centrosomal protein	protein-coding	chr2	146811214	146811280	+	Intergenic	Charlie5|DNA|hAT-Charlie	-44633	NM_001033298	228730	NM_001033298	ENSMUSG00000074749
Arhgap6	AI504284|RhoGAPX-1	Rho GTPase activating protein 6	protein-coding	chrX	168779493	168779645	+	Intergenic	Intergenic	-15530	NM_009707	11856	NM_009707	ENSMUSG00000031355
Sp110	5031415C07Rik|52kDa|5830484A20Rik|Ifi75|Ipr1	Sp110 nuclear body protein	protein-coding	chr1	85526145	85526245	+	Intergenic	Intergenic	72615	NM_030194	109032	NM_030194	ENSMUSG00000070034
Mir6769b	Gm27546|mmu-mir-6769b	microRNA 6769b	ncRNA	chr8	71648029	71648150	+	intron (NM_001029873, intron 24 of 41)	intron (NM_001029873, intron 24 of 41)	-16983	NR_106035	102466799	NR_106035	ENSMUSG00000098976
Azin2	4933429I20Rik|Adc|Azi2|B930082O19|ODC-p|Odcp	antizyme inhibitor 2	protein-coding	chr4	128924080	128924203	+	Intergenic	Intergenic	38314	NM_172875	242669	NM_172875	ENSMUSG00000028789
Mir29b-1	Mirn29b|Mirn29b-1|mir-29b-1	microRNA 29b-1	ncRNA	chr6	31136631	31136720	+	intron (NR_110471, intron 3 of 3)	B3|SINE|B2	-73582	NR_029532	387223	NR_029532	ENSMUSG00000065604
Plac9a	Plac9	placenta specific 9a	protein-coding	chr14	25889395	25889464	+	intron (NM_207229, intron 2 of 3)	Charlie4|DNA|hAT-Charlie	13464	NM_207229	211623	NM_207229	ENSMUSG00000095304
Ubl3	AW108023|HCG|MUB|mmMUB	ubiquitin-like 3	protein-coding	chr5	148575668	148575749	+	Intergenic	Intergenic	-22920	NM_001359199	24109	NM_011908	ENSMUSG00000001687
2010315B03Rik	BC029716	RIKEN cDNA 2010315B03 gene	protein-coding	chr9	124254171	124254254	+	Intergenic	RMER19B|LTR|ERVK	58482	NM_001243117	630836	NM_001243117	ENSMUSG00000074829
Extl3	2900009G18Rik|AU040105|Ext1l|mKIAA0519	exostoses (multiple)-like 3	protein-coding	chr14	65106439	65106549	+	Intergenic	Intergenic	-8388	NM_001360385	54616	NM_018788	ENSMUSG00000021978
Duxbl2	Gm10394	double homeobox B-like 2	protein-coding	chr14	26009726	26009831	+	Intergenic	ID_B1|SINE|B4	26575	NM_001177538	100039227	NM_001177538	ENSMUSG00000072675
Filip1l	4631422O05Rik|Doc1	filamin A interacting protein 1-like	protein-coding	chr16	57516859	57516952	+	intron (NM_001040397, intron 4 of 4)	intron (NM_001040397, intron 4 of 4)	-32337	NM_001177871	78749	NM_001040397	ENSMUSG00000043336
Mir101c	mir-101c|mmu-mir-101c	microRNA 101c	ncRNA	chr9	3013226	3013395	+	Intergenic	GSAT_MM|Satellite|Satellite	25433	NR_039546	100628572	NR_039546	ENSMUSG00000106183
Rbm12b1	3000004N20Rik|Rbm12b|Rbm12ba	RNA binding motif protein 12 B1	protein-coding	chr4	12136425	12136492	+	Intergenic	MMVL30-int|LTR|ERV1	-3659	NM_028226	72397	NM_028226	ENSMUSG00000046667
Foxl2os	-	forkhead box L2, opposite strand	ncRNA	chr9	98941122	98941220	+	Intergenic	L1MEd|LINE|L1	14139	NR_003248	768252	NR_003248	ENSMUSG00000097072
Olfr161	MOR131-1|OR912-47M6	olfactory receptor 161	protein-coding	chr16	3086500	3086587	+	Intergenic	Intergenic	-505855	NM_146860	258859	NM_146860	ENSMUSG00000051003
4930572O03Rik	-	spermatogenesis associated glutamate (E)-rich protein pseudogene	pseudo	chr5	15668734	15668811	+	Intergenic	L1Md_T|LINE|L1	-11713	NR_073011	381715	NR_073011	ENSMUSG00000069720
Mir6989	Gm27885|mmu-mir-6989	microRNA 6989	ncRNA	chr19	6348975	6349040	+	intron (NR_117093, intron 23 of 30)	intron (NR_117093, intron 23 of 30)	2527	NR_105955	102465598	NR_105955	ENSMUSG00000099230
Gm7609	EG665378	predicted pseudogene 7609	protein-coding	chr1	85225332	85225479	+	Intergenic	L1Md_A|LINE|L1	25794	NM_001081746	665378	NM_001081746
Azin2	4933429I20Rik|Adc|Azi2|B930082O19|ODC-p|Odcp	antizyme inhibitor 2	protein-coding	chr4	128968154	128968247	+	Intergenic	RSINE1|SINE|B4	-5745	NM_001301841	242669	NM_172875	ENSMUSG00000028789
Gpd2	AA408484|AI448216|AU021455|AW494132|GPDH|Gdm1|Gpd-m|Gpdh-m|TISP38	glycerol phosphate dehydrogenase 2, mitochondrial	protein-coding	chr2	57519531	57519715	+	Intergenic	Intergenic	281241	NM_010274	14571	NM_010274	ENSMUSG00000026827
Gm20758	-	predicted gene, 20758	ncRNA	chr10	111857640	111857705	+	intron (NR_046029, intron 4 of 5)	intron (NR_046029, intron 4 of 5)	16704	NR_046029	629206	NR_046029	ENSMUSG00000112533
Cir1	1700023B02Rik|2810021A19Rik|Cicr|Cir	corepressor interacting with RBPJ, 1	protein-coding	chr2	73300491	73300585	+	intron (NM_025854, intron 7 of 9)	intron (NM_025854, intron 7 of 9)	12054	NM_025854	66935	NM_025854	ENSMUSG00000041777
Cfap410	1810043G02Rik|AV026620|D10Jhu13e	cilia and flagella associated protein 410	protein-coding	chr10	77987669	77987785	+	3' UTR (NM_008826, exon 22 of 22)	3' UTR (NM_008826, exon 22 of 22)	9077	NM_026431	67884	NM_026431	ENSMUSG00000020284
Gm10377	-	predicted gene 10377	protein-coding	chr14	43133099	43133190	+	Intergenic	Intergenic	-117568	NM_001244671	100042055	NM_001244671	ENSMUSG00000095226
Mir101c	mir-101c|mmu-mir-101c	microRNA 101c	ncRNA	chr9	3032423	3032521	+	Intergenic	GSAT_MM|Satellite|Satellite	6271	NR_039546	100628572	NR_039546	ENSMUSG00000106183
Lysmd4	4930506D23Rik	LysM, putative peptidoglycan-binding, domain containing 4	protein-coding	chr7	67243311	67243398	+	intron (NM_001291192, intron 8 of 10)	intron (NM_001291192, intron 8 of 10)	20738	NM_001191051	75099	NM_175215	ENSMUSG00000043831
Dlgap2	6430596N04Rik|Dap-2|Dap2|Sapap2	DLG associated protein 2	protein-coding	chr8	14357139	14357337	+	intron (NM_001145965, intron 2 of 14)	(TA)n|Simple_repeat|Simple_repeat	261363	NM_172910	244310	NM_172910	ENSMUSG00000047495
Gm10354	-	predicted gene 10354	protein-coding	chr5	14995438	14995595	+	Intergenic	Intergenic	-16617	NM_001281514	100503549	NM_001281514	ENSMUSG00000072188
Tmem132b	AK220418|mKIAA1786	transmembrane protein 132B	protein-coding	chr5	125553047	125553147	+	intron (NM_001190352, intron 1 of 8)	B2_Mm1t|SINE|B2	20679	NM_001190352	208151	NM_001190352	ENSMUSG00000070498
Tmem38a	1110001E17Rik|AI413399|SPR-27|TRIC-A|mg33a	transmembrane protein 38A	protein-coding	chr8	72586810	72586878	+	non-coding (NR_151663, exon 3 of 3)	non-coding (NR_151663, exon 3 of 3)	15021	NM_001357280	74166	NM_144534	ENSMUSG00000031791
Depdc1b	9830132O03|AW260467|XTP1	DEP domain containing 1B	protein-coding	chr13	108396497	108396600	+	Intergenic	L1Md_A|LINE|L1	80211	NM_178683	218581	NM_178683	ENSMUSG00000021697
Tmem65	2610029O13Rik|4930438D12Rik	transmembrane protein 65	protein-coding	chr15	58841998	58842073	+	Intergenic	MIRc|SINE|MIR	-18608	NM_175212	74868	NM_175212	ENSMUSG00000062373
Ugt1a5	-	UDP glucuronosyltransferase 1 family, polypeptide A5	protein-coding	chr1	88177316	88177492	+	intron (NM_201643, intron 1 of 4)	Lx9|LINE|L1	11392	NM_201643	394433	NM_201643	ENSMUSG00000089943
Bckdk	AI327402	branched chain ketoacid dehydrogenase kinase	protein-coding	chr7	127907594	127907744	+	intron (NM_009739, intron 10 of 11)	intron (NM_009739, intron 10 of 11)	3596	NM_009739	12041	NM_009739	ENSMUSG00000030802
Arhgap23	A330041B18Rik	Rho GTPase activating protein 23	protein-coding	chr11	97434835	97434973	+	Intergenic	Intergenic	-15256	NM_021493	58996	NM_021493	ENSMUSG00000049807
Cep128	4930534B04Rik|5430424K18Rik|AI449708|AI480494|E230024F20	centrosomal protein 128	protein-coding	chr12	91293120	91293198	+	intron (NM_181815, intron 13 of 25)	intron (NM_181815, intron 13 of 25)	91250	NM_181815	75216	NM_181815	ENSMUSG00000061533
Lrrc8a	Lrrc8|SWELL1|ebo|mKIAA1437	leucine rich repeat containing 8A VRAC subunit A	protein-coding	chr2	30240186	30240310	+	intron (NM_177725, intron 1 of 3)	intron (NM_177725, intron 1 of 3)	2479	NM_177725	241296	NM_177725	ENSMUSG00000007476
Gm21188	-	predicted gene, 21188	protein-coding	chr13	120061325	120061530	+	Intergenic	Intergenic	-9223	NM_001302966	100861753	NM_001302966	ENSMUSG00000095609
Ugt1a2	UDPGT 1-2|Ugt1	UDP glucuronosyltransferase 1 family, polypeptide A2	protein-coding	chr1	88187906	88188036	+	intron (NM_201643, intron 1 of 4)	intron (NM_201643, intron 1 of 4)	-12640	NM_013701	22236	NM_013701	ENSMUSG00000090171
Tns2	C1-ten|Tenc1|nep|nph	tensin 2	protein-coding	chr15	102093696	102093766	+	intron (NM_145625, intron 12 of 14)	intron (NM_145625, intron 12 of 14)	-9203	NM_153533	209039	NM_153533	ENSMUSG00000037003
Smyd2	1110020E07Rik|4930402C15|KMT3C|Zmynd14	SET and MYND domain containing 2	protein-coding	chr1	190032680	190032774	+	Intergenic	ORR1E|LTR|ERVL-MaLR	-110436	NM_026796	226830	NM_026796	ENSMUSG00000026603
Pth1r	PPR|Pthr|Pthr1	parathyroid hormone 1 receptor	protein-coding	chr9	110749027	110749112	+	Intergenic	PB1D10|SINE|Alu	-1924	NM_011199	19228	NM_011199	ENSMUSG00000032492
Dtnbp1	5430437B18Rik|AW048963|Bloc1s8|dysbindin|sdy	dystrobrevin binding protein 1	protein-coding	chr13	45023079	45023172	+	Intergenic	ID_B1|SINE|B4	-21029	NM_025772	94245	NM_025772	ENSMUSG00000057531
Gm21188	-	predicted gene, 21188	protein-coding	chr13	120063576	120063867	+	Intergenic	Intergenic	-11517	NM_001302966	100861753	NM_001302966	ENSMUSG00000095609
4930519H02Rik	-	RIKEN cDNA 4930519H02 gene	ncRNA	chr5	15886805	15886887	+	Intergenic	B2_Mm2|SINE|B2	-3080	NR_045974	75058	NR_045974	ENSMUSG00000105185
Cphx2	Gm2104	cytoplasmic polyadenylated homeobox 2	protein-coding	chr14	25935684	25935795	+	Intergenic	B1_Mus2|SINE|Alu	-6801	NM_001270506	100039213	NM_001270506	ENSMUSG00000098463
Per1	Hftm|Per|m-rigui|mPer1	period circadian clock 1	protein-coding	chr11	69096791	69096876	+	Intergenic	Intergenic	-2116	NM_011065	18626	NM_011065	ENSMUSG00000020893
2900097C17Rik	1810005K14Rik|4930563C06Rik	RIKEN cDNA 2900097C17 gene	ncRNA	chr2	156380684	156380770	+	Intergenic	Intergenic	12252	NR_024329	347740	NR_024329	ENSMUSG00000102869
Srgap3	AI452337|Arhgap14|D130026O08Rik|Gbi|MEGAP|WRP|mKIAA0411	SLIT-ROBO Rho GTPase activating protein 3	protein-coding	chr6	112845705	112845770	+	intron (NM_080448, intron 1 of 21)	intron (NM_080448, intron 1 of 21)	101529	NM_080448	259302	NM_080448	ENSMUSG00000030257
Klhl3	7530408C15Rik|AI430941|EG627648	kelch-like 3	protein-coding	chr13	58088794	58088866	+	intron (NM_001362415, intron 2 of 14)	URR1B|DNA|hAT-Charlie	24817	NM_001368867	100503085	NM_001195075	ENSMUSG00000014164
Gm22496	-	predicted gene, 22496	snoRNA	chr7	59421150	59421551	+	intron (NR_146211, intron 127 of 171)	intron (NR_146211, intron 127 of 171)	-73926	NR_146600	102642160	NR_146600
Pcbp3	AlphaCP-3	poly(rC) binding protein 3	protein-coding	chr10	76911569	76911666	+	intron (NM_001347216, intron 1 of 15)	intron (NM_001347216, intron 1 of 15)	50330	NM_021568	59093	NM_021568	ENSMUSG00000001120
Heatr6	2700008B19Rik|BB135312|BB249351	HEAT repeat containing 6	protein-coding	chr11	83754963	83755091	+	intron (NM_145432, intron 1 of 19)	intron (NM_145432, intron 1 of 19)	1390	NM_145432	217026	NM_145432	ENSMUSG00000000976
2700054A10Rik	-	RIKEN cDNA 2700054A10 gene	ncRNA	chr17	13617769	13617887	+	Intergenic	Intergenic	-63734	NR_045437	72578	NR_045436	ENSMUSG00000117042
Olfr1507	MOR244-1|Mor28|Or28	olfactory receptor 1507	protein-coding	chr14	52529292	52529383	+	Intergenic	L1_Mus3|LINE|L1	-33642	NM_001170918	57269	NM_020512	ENSMUSG00000059887
Tlk1	4930545J15Rik	tousled-like kinase 1	protein-coding	chr2	70894500	70894729	+	Intergenic	Intergenic	-69134	NR_156421	228012	NM_172664	ENSMUSG00000041997
Mroh2a	Heatr7b1	maestro heat-like repeat family member 2A	protein-coding	chr1	88234528	88234595	+	intron (NM_001281466, intron 8 of 41)	intron (NM_001281466, intron 8 of 41)	7541	NM_001281466	100040766	NM_001177364	ENSMUSG00000079429
Arsa	AS-A|ASA|AW212749|As-2|As2|TISP73	arylsulfatase A	protein-coding	chr15	89487970	89488046	+	Intergenic	Intergenic	-10584	NM_009713	11883	NM_009713	ENSMUSG00000022620
Ap1m1	AA408894|AP47|Adtm1A|Cltnm|mu1A	adaptor-related protein complex AP-1, mu subunit 1	protein-coding	chr8	72263683	72263766	+	Intergenic	Intergenic	23706	NM_007456	11767	NM_007456	ENSMUSG00000003033
Ugt1a1	Gnt1|UDPGT 1-1|UGT1A01|Udpgt-1a|UgtBr1	UDP glucuronosyltransferase 1 family, polypeptide A1	protein-coding	chr1	88212781	88213026	+	intron (NM_201645, intron 1 of 4)	intron (NM_201645, intron 1 of 4)	944	NM_201645	394436	NM_201645	ENSMUSG00000089960
Szrd1	1110022I03|D4Ertd22e	SUZ RNA binding domain containing 1	protein-coding	chr4	141128955	141129033	+	intron (NM_001025608, intron 1 of 3)	(GGAAA)n|Simple_repeat|Simple_repeat	10802	NR_102344	213491	NM_174996	ENSMUSG00000040842
Gm4847	EG226604|Fmo12	predicted gene 4847	protein-coding	chr1	166637710	166637775	+	intron (NM_001164312, intron 6 of 8)	intron (NM_001164312, intron 6 of 8)	9951	NM_001164312	226604	NM_001164312	ENSMUSG00000051081
Myom2	AW146149	myomesin 2	protein-coding	chr8	15569880	15569964	+	Intergenic	Intergenic	512269	NM_008664	17930	NM_008664	ENSMUSG00000031461
Gm17019	-	predicted gene 17019	protein-coding	chr5	15077347	15077472	+	Intergenic	Intergenic	-44402	NM_182957	66773	NM_182957	ENSMUSG00000091897
Sall1	Msal-3	spalt like transcription factor 1	protein-coding	chr8	89576065	89576130	+	Intergenic	Intergenic	-531935	NM_021390	58198	NM_021390	ENSMUSG00000031665
Syne1	8B|A330049M09Rik|BE692247|C130039F11Rik|CPG2|KASH1|Myne1|mKIAA1756|myne-1	spectrin repeat containing, nuclear envelope 1	protein-coding	chr10	5154109	5154197	+	intron (NM_001079686, intron 11 of 54)	ID_B1|SINE|B4	40554	NM_001079686	64009	NM_022027	ENSMUSG00000096054
Duxbl2	Gm10394	double homeobox B-like 2	protein-coding	chr14	25991552	25991765	+	Intergenic	L1MB2|LINE|L1	8455	NM_001177538	100039227	NM_001177538	ENSMUSG00000072675
Mrps5	1620401I16Rik|AI850294	mitochondrial ribosomal protein S5	protein-coding	chr2	127587791	127587877	+	promoter-TSS (NM_001355622)	promoter-TSS (NM_001355622)	408	NM_029963	77721	NM_029963	ENSMUSG00000027374
Olfm1	AMY|AW742568|Noe1|OlfA|Pancortin|Pancortin3	olfactomedin 1	protein-coding	chr2	28254207	28254280	+	Intergenic	Intergenic	48554	NM_019498	56177	NM_019498	ENSMUSG00000026833
Ugt1a2	UDPGT 1-2|Ugt1	UDP glucuronosyltransferase 1 family, polypeptide A2	protein-coding	chr1	88200746	88200884	+	exon (NM_013701, exon 1 of 5)	exon (NM_013701, exon 1 of 5)	204	NM_013701	22236	NM_013701	ENSMUSG00000090171
Tnpo2	1110034O24Rik|AA414969|AI464345|AI852433|IPO3|Knpb2b|Kpnb2b|TRN2	transportin 2 (importin 3, karyopherin beta 2b)	protein-coding	chr8	85036257	85036332	+	promoter-TSS (NM_001364032)	promoter-TSS (NM_001364032)	-599	NM_001364033	212999	NM_145390	ENSMUSG00000031691
A530032D15Rik	Gm1888	RIKEN cDNA A530032D15Rik gene	protein-coding	chr1	85083227	85083312	+	Intergenic	Intergenic	26584	NM_213615	381287	NM_213615	ENSMUSG00000089844
Tmem38a	1110001E17Rik|AI413399|SPR-27|TRIC-A|mg33a	transmembrane protein 38A	protein-coding	chr8	72603825	72604029	+	Intergenic	Intergenic	32104	NM_001357280	74166	NM_144534	ENSMUSG00000031791
Bnipl	1700128A13Rik|BNIP-S|BNIPL1|BNIPL2|PP73|PP753	BCL2/adenovirus E1B 19kD interacting protein like	protein-coding	chr3	95246234	95246304	+	intron (NM_134253, intron 4 of 9)	B4|SINE|B4	4924	NM_134253	171388	NM_134253	ENSMUSG00000028115
Tnfsf10	A330042I21Rik|AI448571|APO-2L|Ly81|TL2|Tnlg6a|Trail	tumor necrosis factor (ligand) superfamily, member 10	protein-coding	chr3	27295665	27295761	+	Intergenic	Lx2A1|LINE|L1	-21364	NM_009425	22035	NM_009425	ENSMUSG00000039304
Acsl1	Acas|Acas1|Acs|FACS|Facl2|LACS 1|LACS1	acyl-CoA synthetase long-chain family member 1	protein-coding	chr8	46384462	46384568	+	Intergenic	L1Md_A|LINE|L1	-86522	NM_007981	14081	NM_007981	ENSMUSG00000018796
A430033K04Rik	C86988	RIKEN cDNA A430033K04 gene	protein-coding	chr5	138666547	138666630	+	Intergenic	Intergenic	43729	NM_183025	243308	NM_183025	ENSMUSG00000056014
Fcrlb	FREB-2|FREB2|FcRL2|Fcrlm2|Fcry|mFCRL2	Fc receptor-like B	protein-coding	chr1	170901973	170902146	+	Intergenic	MER5A1|DNA|hAT-Charlie	10882	NM_001029984	435653	NM_001029984	ENSMUSG00000070524
Ugt1a5	-	UDP glucuronosyltransferase 1 family, polypeptide A5	protein-coding	chr1	88161271	88161892	+	intron (NM_145079, intron 2 of 5)	L1_Mus1|LINE|L1	-4431	NM_201643	394433	NM_201643	ENSMUSG00000089943
Tmem38a	1110001E17Rik|AI413399|SPR-27|TRIC-A|mg33a	transmembrane protein 38A	protein-coding	chr8	72600730	72600923	+	Intergenic	Intergenic	29003	NM_001357280	74166	NM_144534	ENSMUSG00000031791
Smo	E130215L21Rik|Smoh|bnb|smoothened	smoothened, frizzled class receptor	protein-coding	chr6	29748075	29748653	+	intron (NM_176996, intron 1 of 11)	(CTGTG)n|Simple_repeat|Simple_repeat	12867	NM_176996	319757	NM_176996	ENSMUSG00000001761
6820431F20Rik	-	cadherin 11 pseudogene	pseudo	chr8	20061606	20061940	+	intron (NM_001270553, intron 9 of 9).2	intron (NM_001270553, intron 9 of 9).2	235659	NR_030708	547150	NR_030708	ENSMUSG00000071796
Slc8a3	AW742262|Ncx3	solute carrier family 8 (sodium/calcium exchanger), member 3	protein-coding	chr12	81321556	81321621	+	intron (NM_001167920, intron 1 of 6)	MIRb|SINE|MIR	11592	NM_080440	110893	NM_080440	ENSMUSG00000079055
Abcc12	4930467B22Rik|MRP9	ATP-binding cassette, sub-family C (CFTR/MRP), member 12	protein-coding	chr8	86552546	86552613	+	intron (NM_172912, intron 7 of 28)	intron (NM_172912, intron 7 of 28)	14011	NM_172912	244562	NM_172912	ENSMUSG00000036872
Sppl2b	3110056O03Rik|AW550292|PSL1	signal peptide peptidase like 2B	protein-coding	chr10	80867520	80867585	+	exon (NM_001358804, exon 11 of 11)	exon (NM_001358804, exon 11 of 11)	4597	NM_001358804	73218	NM_175195	ENSMUSG00000035206
Pgbd5	2900019M05Rik|AI854313	piggyBac transposable element derived 5	protein-coding	chr8	124344117	124344256	+	3' UTR (NM_139272, exon 16 of 16)	3' UTR (NM_139272, exon 16 of 16)	89750	NM_171824	209966	NM_171824	ENSMUSG00000050751
Akap1	AKAP121|AKAP84|Akap|C76494|C81186|DAKAP1|S-AKAP84	A kinase (PRKA) anchor protein 1	protein-coding	chr11	88860673	88860826	+	intron (NR_126433, intron 3 of 4)	intron (NR_126433, intron 3 of 4)	3837	NM_001042541	11640	NM_009648	ENSMUSG00000018428
Tada3	1110004B19Rik|ADA3|AI987856|Tada3l	transcriptional adaptor 3	protein-coding	chr6	113365807	113365889	+	TTS (NM_133932)	TTS (NM_133932)	11672	NM_133932	101206	NM_133932	ENSMUSG00000048930
1700095A21Rik	-	RIKEN cDNA 1700095A21 gene	ncRNA	chr4	146598502	146598567	+	Intergenic	L1_Mur1|LINE|L1	-51661	NR_045468	67524	NR_045468	ENSMUSG00000086046
Sh3rf3	4831416G18Rik|Igfbp5-ip|Sh3md4|Sh3rf31	SH3 domain containing ring finger 3	protein-coding	chr10	58996516	58996650	+	intron (NM_172788, intron 2 of 9)	Lx9|LINE|L1	183224	NM_172788	237353	NM_172788	ENSMUSG00000037990
Fgf14	FHF-4|Fhf4|Tg(tetO-MAPT*P301L)4510Kha|mFHF-4(1B)	fibroblast growth factor 14	protein-coding	chr14	125039047	125039330	+	Intergenic	Intergenic	-362061	NM_207667	14169	NM_010201	ENSMUSG00000025551
Dync2li1	4933404O11Rik|CGI-60|D2lic|LIC3|mD2LIC	dynein cytoplasmic 2 light intermediate chain 1	protein-coding	chr17	84622120	84622202	+	TTS (NM_001357987)	TTS (NM_001357987)	-4314	NM_172256	213575	NM_172256	ENSMUSG00000024253
Gm28979	-	predicted gene 28979	ncRNA	chr9	101796698	101796801	+	Intergenic	Intergenic	454555	NR_110509	102633035	NR_110509	ENSMUSG00000101941
Pik3cd	2410099E07Rik|2610208K16Rik|AW545373|p110delta	phosphatidylinositol-4,5-bisphosphate 3-kinase catalytic subunit delta	protein-coding	chr4	149694193	149694306	+	intron (NM_001029837, intron 1 of 23)	(TG)n|Simple_repeat|Simple_repeat	4459	NM_008840	18707	NM_008840	ENSMUSG00000039936
C130026I21Rik	4930565N07Rik	RIKEN cDNA C130026I21 gene	protein-coding	chr1	85255108	85255183	+	intron (NM_001037909, intron 3 of 6)	intron (NM_001037909, intron 3 of 6)	15421	NM_175219	620078	NM_175219	ENSMUSG00000052477
Pisd-ps1	-	phosphatidylserine decarboxylase, pseudogene 1	pseudo	chr11	3108623	3108708	+	Intergenic	IAPLTR3-int|LTR|ERVK	-15337	NR_003517	236604	NM_001004146
Hp1bp3	Hp1bp74	heterochromatin protein 1, binding protein 3	protein-coding	chr4	138190901	138190965	+	intron (NM_001355699, intron 27 of 32)	B3|SINE|B2	-25679	NM_001356431	15441	NM_010470	ENSMUSG00000028759
Cplx2	921-L|AI413745|AW492120|Gm34843	complexin 2	protein-coding	chr13	54301672	54301736	+	promoter-TSS (NR_155492)	promoter-TSS (NR_155492)	-852	NM_001362218	12890	NM_009946	ENSMUSG00000025867
Col6a5	Col29a1|EG665033|Gm7455	collagen, type VI, alpha 5	protein-coding	chr9	105957384	105957452	+	intron (NM_001167923, intron 1 of 40)	intron (NM_001167923, intron 1 of 40)	3225	NM_001167923	665033	NM_001167923	ENSMUSG00000091345
Mir218-2	Mirn218-2|mir-218-2	microRNA 218-2	ncRNA	chr11	35570160	35570226	+	intron (NM_011412, intron 7 of 35)	intron (NM_011412, intron 7 of 35)	-46623	NR_029799	723924	NR_029799	ENSMUSG00000065583
Ppp1r36	Gm70	protein phosphatase 1, regulatory subunit 36	protein-coding	chr12	76416649	76416734	+	promoter-TSS (NM_001163103)	promoter-TSS (NM_001163103)	-908	NM_001163103	210762	NM_001163103	ENSMUSG00000052221
Hsbp1	0610007A03Rik|AA408769|Hsp25	heat shock factor binding protein 1	protein-coding	chr8	119275840	119275918	+	intron (NM_019707, intron 10 of 13)	(CA)n|Simple_repeat|Simple_repeat	-68659	NM_024219	68196	NM_024219	ENSMUSG00000031839
Pisd-ps1	-	phosphatidylserine decarboxylase, pseudogene 1	pseudo	chr11	3146908	3147070	+	intron (NM_001363224, intron 11 of 28)	B4|SINE|B4	22987	NR_003517	236604	NM_001004146
Plac9b	Gm10393|Plac9	placenta specific 9b	protein-coding	chr14	25907159	25907306	+	Intergenic	B3A|SINE|B2	-4261	NM_001270503	100039246	NM_001270503	ENSMUSG00000072674
Prkcz	AI098070|C80388|Pkcz|R74924|aPKCzeta|nPKC-zeta|zetaPKC	protein kinase C, zeta	protein-coding	chr4	155358320	155358391	+	intron (NM_008860, intron 1 of 17)	intron (NM_008860, intron 1 of 17)	3073	NM_008860	18762	NM_008860	ENSMUSG00000029053
Tmem254a	0610008K04Rik|0610010A22Rik|AA960404|D14Ertd449e|Tmem254	transmembrane protein 254a	protein-coding	chr14	25933955	25934032	+	Intergenic	Intergenic	-6321	NM_026679	66039	NM_025311	ENSMUSG00000072676
Gm6551	EG625060	predicted gene 6551	protein-coding	chr16	20905226	20905296	+	Intergenic	MMETn-int|LTR|ERVK	-23353	NM_001370894	625060	NM_001370894
Duxbl1	1110051B16Rik|Duxbl|Duxl	double homeobox B-like 1	protein-coding	chr14	25982849	25983110	+	promoter-TSS (NM_183389).3	promoter-TSS (NM_183389).3	-224	NM_183389	278672	NM_183389	ENSMUSG00000048502
Pisd-ps1	-	phosphatidylserine decarboxylase, pseudogene 1	pseudo	chr11	3104167	3104273	+	Intergenic	GSAT_MM|Satellite|Satellite	-19782	NR_003517	236604	NM_001004146
Gm21119	-	predicted gene, 21119	protein-coding	chr8	20676070	20676160	+	Intergenic	RMER6A|LTR|ERVK	61188	NM_001270553	100861668	NM_001270553	ENSMUSG00000095294
Tnfrsf8	Cd30|D1S166E|Ki|Ki-1	tumor necrosis factor receptor superfamily, member 8	protein-coding	chr4	145311885	145311961	+	intron (NM_009401, intron 1 of 12)	intron (NM_009401, intron 1 of 12)	3241	NM_009401	21941	NM_009401	ENSMUSG00000028602
Mroh4	1700016M24Rik	maestro heat-like repeat family member 4	protein-coding	chr15	74618130	74618211	+	intron (NM_001177437, intron 12 of 26)	intron (NM_001177437, intron 12 of 26)	18148	NM_001177437	69439	NM_001177437	ENSMUSG00000022603
P4ha2	AA407196|C76437|P4hl	procollagen-proline, 2-oxoglutarate 4-dioxygenase (proline 4-hydroxylase), alpha II polypeptide	protein-coding	chr11	54104283	54104347	+	intron (NM_011031, intron 2 of 15)	MIRb|SINE|MIR	3391	NM_001136076	18452	NM_011031	ENSMUSG00000018906
Myo1e	2310020N23Rik|9130023P14Rik|AA407778|myosin-1e|myr 3	myosin IE	protein-coding	chr9	70265299	70265381	+	intron (NM_181072, intron 1 of 27)	intron (NM_181072, intron 1 of 27)	57990	NM_181072	71602	NM_181072	ENSMUSG00000032220
Mir6400	Gm27425|mmu-mir-6400	microRNA 6400	ncRNA	chr4	15913286	15913367	+	Intergenic	IAPEY3-int|LTR|ERVK	29665	NR_105826	102466644	NR_105826	ENSMUSG00000098929
Lrrc3b	BC019794|LRP15	leucine rich repeat containing 3B	protein-coding	chr14	15832421	15832572	+	Intergenic	Intergenic	-393509	NM_146052	218763	NM_146052	ENSMUSG00000045201
Galnt2	AI480629	polypeptide N-acetylgalactosaminyltransferase 2	protein-coding	chr8	124275361	124275428	+	intron (NM_139272, intron 1 of 15)	intron (NM_139272, intron 1 of 15)	44000	NM_139272	108148	NM_139272	ENSMUSG00000089704
Trim32	1810045E12Rik|3f3|BBS11|Zfp117	tripartite motif-containing 32	protein-coding	chr4	65758940	65759015	+	intron (NM_207109, intron 11 of 22)	intron (NM_207109, intron 11 of 22)	153991	NM_001161782	69807	NM_053084	ENSMUSG00000051675
4930519H02Rik	-	RIKEN cDNA 4930519H02 gene	ncRNA	chr5	15885654	15885870	+	Intergenic	L1Md_T|LINE|L1	-1996	NR_045974	75058	NR_045974	ENSMUSG00000105185
Sorl1	2900010L19Rik|AI596264|AW261561|LR11|SorLA|gp250|mSorLA	sortilin-related receptor, LDLR class A repeats-containing	protein-coding	chr9	41943127	41943202	+	Intergenic	Intergenic	134049	NM_001357261	20660	NM_011436	ENSMUSG00000049313
Synj2	AI481647|SJ2|mKIAA0348	synaptojanin 2	protein-coding	chr17	5933243	5933317	+	Intergenic	Charlie12|DNA|hAT-Charlie	-8000	NR_151772	20975	NM_011523	ENSMUSG00000023805
Setd2	4921524K10Rik|BC031601|KMT3A	SET domain containing 2	protein-coding	chr9	110565680	110565815	+	intron (NM_001081340, intron 8 of 20)	B3|SINE|B2	33150	NM_001081340	235626	NM_001081340	ENSMUSG00000044791
Ugt1a5	-	UDP glucuronosyltransferase 1 family, polypeptide A5	protein-coding	chr1	88164616	88164758	+	intron (NM_145079, intron 2 of 5)	intron (NM_145079, intron 2 of 5)	-1325	NM_201643	394433	NM_201643	ENSMUSG00000089943
Vmn1r2	Gm11776	vomeronasal 1 receptor 2	protein-coding	chr4	3082428	3082592	+	Intergenic	(CACAG)n|Simple_repeat|Simple_repeat	-89573	NM_001167534	100312470	NM_001167534	ENSMUSG00000115072
E2f2	E2F-2	E2F transcription factor 2	protein-coding	chr4	136169812	136169885	+	Intergenic	Intergenic	-2426	NM_177733	242705	NM_177733	ENSMUSG00000018983
Duxbl1	1110051B16Rik|Duxbl|Duxl	double homeobox B-like 1	protein-coding	chr14	25963413	25963630	+	Intergenic	MERVK26-int|LTR|ERVK	-19682	NM_183389	278672	NM_183389	ENSMUSG00000048502
6820431F20Rik	-	cadherin 11 pseudogene	pseudo	chr8	20112722	20112804	+	Intergenic	L1MB1|LINE|L1	184669	NR_030708	547150	NR_030708	ENSMUSG00000071796
Sytl4	Gph|Slp4	synaptotagmin-like 4	protein-coding	chrX	133949890	133950052	+	intron (NM_013757, intron 10 of 16)	intron (NM_013757, intron 10 of 16)	31841	NM_001290719	27359	NM_013757	ENSMUSG00000031255
Fzd9	Fz9|mfz9	frizzled class receptor 9	protein-coding	chr5	135296195	135296274	+	intron (NM_033571, intron 8 of 8)	B2_Mm2|SINE|B2	-45187	NM_010246	14371	NM_010246	ENSMUSG00000049551
Gnl2	BC003262|HUMAUANTIG|Ngp-1	guanine nucleotide binding protein-like 2 (nucleolar)	protein-coding	chr4	125024284	125024357	+	Intergenic	Intergenic	-5694	NM_145552	230737	NM_145552	ENSMUSG00000028869
Dap	4921531N22Rik|AI789753|AU040360	death-associated protein	protein-coding	chr15	31271791	31271857	+	intron (NM_146057, intron 2 of 3)	RMER5|LTR|ERV1	47439	NM_146057	223453	NM_146057	ENSMUSG00000039168
Dlgap4	AI225853|BC024558|DAP-4|DAP4|SAPAP-4|Sapap4|WBP16	DLG associated protein 4	protein-coding	chr2	156624732	156624887	+	intron (NM_001277187, intron 1 of 11)	intron (NM_001277187, intron 1 of 11)	11112	NM_001277186	228836	NM_146128	ENSMUSG00000061689
Mfsd12	C19orf28|F630110N24Rik|Wdt1|gr	major facilitator superfamily domain containing 12	protein-coding	chr10	81354223	81354310	+	Intergenic	Intergenic	-3225	NM_028657	73822	NM_028657	ENSMUSG00000034854
Fnbp4	FBP30|Fnbp30|mKIAA1014	formin binding protein 4	protein-coding	chr2	90720660	90720774	+	intron (NM_021512, intron 28 of 36)	intron (NM_021512, intron 28 of 36)	-24841	NM_018828	55935	NM_018828	ENSMUSG00000008200
Mir5122	mmu-mir-5122|mu-mir-5122	microRNA 5122	ncRNA	chr4	133392992	133393100	+	intron (NM_016981, intron 1 of 11)	L1ME2z|LINE|L1	23270	NR_039582	100628620	NR_039582	ENSMUSG00000092745
Pisd-ps1	-	phosphatidylserine decarboxylase, pseudogene 1	pseudo	chr11	3088469	3088548	+	Intergenic	Intergenic	-35494	NR_003517	236604	NM_001004146
Mir101c	mir-101c|mmu-mir-101c	microRNA 101c	ncRNA	chr9	3038118	3038227	+	TTS (NR_039546)	TTS (NR_039546)	571	NR_039546	100628572	NR_039546	ENSMUSG00000106183
Xpa	AI573865|Xpac	xeroderma pigmentosum, complementation group A	protein-coding	chr4	46252702	46252767	+	Intergenic	RLTR20A4|LTR|ERVK	-56423	NM_011728	22590	NM_011728	ENSMUSG00000028329
Arhgef16	-	Rho guanine nucleotide exchange factor (GEF) 16	protein-coding	chr4	154268370	154268468	+	intron (NM_001162977, intron 30 of 36)	intron (NM_001162977, intron 30 of 36)	31476	NM_001112744	230972	NM_001112744	ENSMUSG00000029032
A530032D15Rik	Gm1888	RIKEN cDNA A530032D15Rik gene	protein-coding	chr1	85076980	85077071	+	Intergenic	RMER6A|LTR|ERVK	32828	NM_213615	381287	NM_213615	ENSMUSG00000089844
Dnajb3	Hsj3|MSJ-1|Msj1	DnaJ heat shock protein family (Hsp40) member B3	protein-coding	chr1	88206073	88206206	+	promoter-TSS (NM_008299)	promoter-TSS (NM_008299)	-391	NM_008299	15504	NM_008299	ENSMUSG00000081984
Cphx2	Gm2104	cytoplasmic polyadenylated homeobox 2	protein-coding	chr14	25939346	25939445	+	Intergenic	Intergenic	-3145	NM_001270506	100039213	NM_001270506	ENSMUSG00000098463
Gm7609	EG665378	predicted pseudogene 7609	protein-coding	chr1	85224603	85224799	+	Intergenic	L1Md_A|LINE|L1	25090	NM_001081746	665378	NM_001081746
Mroh2a	Heatr7b1	maestro heat-like repeat family member 2A	protein-coding	chr1	88220171	88220333	+	TTS (NM_013701)	TTS (NM_013701)	-6768	NM_001281466	100040766	NM_001177364	ENSMUSG00000079429
Meiob	4930528F23Rik|MLZ-675	meiosis specific with OB domains	protein-coding	chr17	24784213	24784281	+	Intergenic	L1_Mus2|LINE|L1	-20135	NM_029197	75178	NM_029197	ENSMUSG00000024155
Mir7223	Gm28009|mmu-mir-7223	microRNA 7223	ncRNA	chr11	108005761	108005851	+	intron (NM_011101, intron 8 of 16)	L4_C_Mam|LINE|RTE-X	8958	NR_106082	102465705	NR_106082	ENSMUSG00000098989
Smok4a	4930513D10Rik|Smok2c	sperm motility kinase 4A	pseudo	chr17	13524876	13525284	+	intron (NR_030763, intron 1 of 2)	Lx8|LINE|L1	3624	NR_030763	272667	NR_030763	ENSMUSG00000079711
Gxylt1	Glt8d3|Gm1228|Gm87	glucoside xylosyltransferase 1	protein-coding	chr15	92991299	92991368	+	Intergenic	ORR1A1-int|LTR|ERVL-MaLR	283846	NM_001346785	223827	NM_001033275	ENSMUSG00000036197
Jun	AP-1|Junc|c-jun	jun proto-oncogene	protein-coding	chr4	95157699	95157778	+	Intergenic	Intergenic	-105516	NM_010591	16476	NM_010591	ENSMUSG00000052684
Klf7	9830124P08Rik	Kruppel-like factor 7 (ubiquitous)	protein-coding	chr1	64214059	64214145	+	Intergenic	Intergenic	-92713	NM_033563	93691	NM_033563	ENSMUSG00000025959
Chia1	2200003E03Rik|AMCase|Chia|YNL	chitinase, acidic 1	protein-coding	chr3	106138495	106138620	+	Intergenic	L1Md_T|LINE|L1	25175	NM_023186	81600	NM_023186	ENSMUSG00000062778
1700112J16Rik	-	RIKEN cDNA 1700112J16 gene	ncRNA	chr7	67080291	67080356	+	intron (NM_001033877, intron 19 of 22)	intron (NM_001033877, intron 19 of 22)	142135	NR_131044	76628	NR_131043	ENSMUSG00000097527
Adam29	-	a disintegrin and metallopeptidase domain 29	protein-coding	chr8	55803445	55803595	+	Intergenic	Intergenic	103444	NM_175939	244486	NM_175939	ENSMUSG00000046258
Pappa	8430414N03Rik|IGFBP-4ase|PAG1|PAPP-A	pregnancy-associated plasma protein A	protein-coding	chr4	65240660	65240731	+	intron (NM_021362, intron 9 of 21)	intron (NM_021362, intron 9 of 21)	116521	NM_021362	18491	NM_021362	ENSMUSG00000028370
Lclat1	AI181996|Agpat8|Alcat1|Gm91|Lycat	lysocardiolipin acyltransferase 1	protein-coding	chr17	73225659	73225728	+	intron (NM_001081071, intron 5 of 5)	intron (NM_001081071, intron 5 of 5)	117708	NM_001081071	225010	NM_001081071	ENSMUSG00000054469
Lztfl1	5530402H04Rik|6130400H19Rik|AI414725|AW048545	leucine zipper transcription factor-like 1	protein-coding	chr9	123724533	123724614	+	Intergenic	Intergenic	-6948	NM_033322	93730	NM_033322	ENSMUSG00000025245
Cnnm3	Acdp3|Clp3|mACDP3	cyclin M3	protein-coding	chr1	36503130	36503209	+	intron (NM_033570, intron 5 of 6)	intron (NM_033570, intron 5 of 6)	-8698	NM_001331209	94218	NM_053186	ENSMUSG00000001138
Arhgef16	-	Rho guanine nucleotide exchange factor (GEF) 16	protein-coding	chr4	154408000	154408094	+	intron (NM_027504, intron 3 of 16)	intron (NM_027504, intron 3 of 16)	-108152	NM_001112744	230972	NM_001112744	ENSMUSG00000029032
Amy2b	Amy-X|Amy2|Amy2-2|Amy2a|PA|mAmy2-1	amylase 2b	protein-coding	chr3	113178117	113178205	+	Intergenic	Lx5c|LINE|L1	-21434	NM_001190403	545562	NM_001190403
Rn4.5s	-	4.5S RNA	rRNA	chr6	47720694	47721032	+	Intergenic	Intergenic	23368	NR_002841	19799	NR_002841
2210409E12Rik	AU021711|C76890	transcription elongation factor B (SIII), polypeptide 2 pseudogene	pseudo	chr11	88972542	88972865	+	promoter-TSS (NR_003492)	promoter-TSS (NR_003492)	65	NR_003492	72381	NR_003492	ENSMUSG00000081766
Trpm1	4732499L03Rik|AI606771|Ltrpc1|Mlsn1	transient receptor potential cation channel, subfamily M, member 1	protein-coding	chr7	64127672	64127768	+	Intergenic	RLTR4_MM-int|LTR|ERV1	-26115	NM_001039104	17364	NM_018752	ENSMUSG00000030523
Dbx2	9430056A22Rik|9630005K15|AI846217|Gm1229	developing brain homeobox 2	protein-coding	chr15	95665499	95665585	+	Intergenic	URR1A|DNA|hAT-Charlie	-10771	NM_207533	223843	NM_207533	ENSMUSG00000045608
6430562O15Rik	-	RIKEN cDNA 6430562O15 gene	ncRNA	chr13	99461936	99462034	+	intron (NM_008634, intron 2 of 6)	intron (NM_008634, intron 2 of 6)	-49159	NR_015515	320893	NR_015515
Pank4	D030031I12Rik|R75150	pantothenate kinase 4	protein-coding	chr4	154974499	154974566	+	intron (NM_172990, intron 9 of 18)	intron (NM_172990, intron 9 of 18)	10409	NR_131230	269614	NM_172990	ENSMUSG00000029056
Ugt1a2	UDPGT 1-2|Ugt1	UDP glucuronosyltransferase 1 family, polypeptide A2	protein-coding	chr1	88187509	88187723	+	intron (NM_201643, intron 1 of 4)	intron (NM_201643, intron 1 of 4)	-12995	NM_013701	22236	NM_013701	ENSMUSG00000090171
Fam129a	AI256368|AU019833|Niban	family with sequence similarity 129, member A	protein-coding	chr1	151662366	151662449	+	intron (NM_022018, intron 5 of 13)	tRNA-Ala-GCY_|tRNA|tRNA	91034	NM_022018	63913	NM_022018	ENSMUSG00000026483
Ugt1a2	UDPGT 1-2|Ugt1	UDP glucuronosyltransferase 1 family, polypeptide A2	protein-coding	chr1	88192904	88193052	+	intron (NM_201643, intron 1 of 4)	intron (NM_201643, intron 1 of 4)	-7633	NM_013701	22236	NM_013701	ENSMUSG00000090171
Asb7	AI449039|Asb-7|D030055C23Rik	ankyrin repeat and SOCS box-containing 7	protein-coding	chr7	66612136	66612217	+	Intergenic	L1_Mur3|LINE|L1	77385	NR_003961	117589	NM_080443	ENSMUSG00000030509
Ugt1a5	-	UDP glucuronosyltransferase 1 family, polypeptide A5	protein-coding	chr1	88175492	88175626	+	intron (NM_201643, intron 1 of 4)	ETnERV3-int|LTR|ERVK	9547	NM_201643	394433	NM_201643	ENSMUSG00000089943
Slitrk5	2610019D03Rik	SLIT and NTRK-like family, member 5	protein-coding	chr14	113018486	113018621	+	Intergenic	IAPLTR1a_Mm|LTR|ERVK	1343438	NM_198865	75409	NM_029273	ENSMUSG00000033214
Szt2	6430407N22|TIGR	SZT2 subunit of KICSTOR complex	protein-coding	chr4	118404799	118405321	+	intron (NM_198170, intron 2 of 71)	intron (NM_198170, intron 2 of 71)	4203	NM_198170	230676	NM_198170	ENSMUSG00000033253
Frmd6	2610019M19Rik|4930488L10Rik|AW212977|Willin	FERM domain containing 6	protein-coding	chr12	70719059	70719123	+	Intergenic	Intergenic	-106423	NM_028127	319710	NM_028127	ENSMUSG00000048285
Nova1	9430099M15Rik|G630039L02|Nova-1	neuro-oncological ventral antigen 1	protein-coding	chr12	46754689	46754805	+	intron (NM_001364639, intron 2 of 4)	B4A|SINE|B4	64020	NM_021361	664883	NM_021361	ENSMUSG00000021047
Tagln	Sm22|Sm22a|Ws310	transgelin	protein-coding	chr9	45935049	45935149	+	intron (NM_011526, intron 1 of 4)	B1_Mus1|SINE|Alu	959	NM_011526	21345	NM_011526	ENSMUSG00000032085
4930467E23Rik	TSAP	RIKEN cDNA 4930467E23 gene	protein-coding	chr8	19755193	19755364	+	intron (NM_001270553, intron 6 of 9).2	intron (NM_001270553, intron 6 of 9).2	25702	NM_001039553	626415	NM_001039553	ENSMUSG00000096265
Mir101c	mir-101c|mmu-mir-101c	microRNA 101c	ncRNA	chr9	3037897	3038045	+	TTS (NR_039546)	TTS (NR_039546)	772	NR_039546	100628572	NR_039546	ENSMUSG00000106183
Mir101c	mir-101c|mmu-mir-101c	microRNA 101c	ncRNA	chr9	3032600	3032726	+	Intergenic	GSAT_MM|Satellite|Satellite	6080	NR_039546	100628572	NR_039546	ENSMUSG00000106183
2610037D02Rik	AU024679	RIKEN cDNA 2610037D02 gene	ncRNA	chr15	96209687	96209751	+	Intergenic	Intergenic	-11745	NR_040423	70040	NR_040423
Ugt1a5	-	UDP glucuronosyltransferase 1 family, polypeptide A5	protein-coding	chr1	88182911	88183051	+	intron (NM_201643, intron 1 of 4)	L1MA4A|LINE|L1	16969	NM_201643	394433	NM_201643	ENSMUSG00000089943
Vmn2r85	EG623734	vomeronasal 2, receptor 85	protein-coding	chr10	130430412	130430485	+	promoter-TSS (NM_001102602)	promoter-TSS (NM_001102602)	-836	NM_001102602	623734	NM_001102602	ENSMUSG00000092048
Zfp536	9630010P11Rik|Znf536|mKIAA0390	zinc finger protein 536	protein-coding	chr7	37877726	37877810	+	Intergenic	Intergenic	-108016	NM_172385	243937	NM_172385	ENSMUSG00000043456
Gm15412	-	predicted gene 15412	ncRNA	chr7	96546682	96546763	+	intron (NM_001310762, intron 4 of 32)	intron (NM_001310762, intron 4 of 32)	-204758	NR_046043	670727	NR_046043	ENSMUSG00000085751
Clec16a	4932416N17Rik|curt|mKIAA0350	C-type lectin domain family 16, member A	protein-coding	chr16	10651256	10651338	+	intron (NM_177562, intron 18 of 22)	RMER4A|LTR|ERVK	105958	NM_177562	74374	NM_177562	ENSMUSG00000068663
Mir101c	mir-101c|mmu-mir-101c	microRNA 101c	ncRNA	chr9	3018338	3018595	+	Intergenic	GSAT_MM|Satellite|Satellite	20277	NR_039546	100628572	NR_039546	ENSMUSG00000106183
Gm17597	-	predicted gene, 17597	ncRNA	chr15	81780715	81780786	+	intron (NM_001081016, intron 14 of 22)	intron (NM_001081016, intron 14 of 22)	21863	NR_155271	100504312	NR_155271	ENSMUSG00000097613
Vnn3	-	vanin 3	protein-coding	chr10	23864530	23864625	+	exon (NM_011979, exon 4 of 7)	exon (NM_011979, exon 4 of 7)	13115	NM_011979	26464	NM_011979	ENSMUSG00000020010
Hapln1	BB099155|CLP|Crtl1|Crtl1l|LP|LP-1	hyaluronan and proteoglycan link protein 1	protein-coding	chr13	89531220	89531317	+	Intergenic	B4A|SINE|B4	-9368	NM_013500	12950	NM_013500	ENSMUSG00000021613
Rbl1	AW547426|PRB1|p107	RB transcriptional corepressor like 1	protein-coding	chr2	157178918	157179016	+	intron (NM_011249, intron 11 of 21)	intron (NM_011249, intron 11 of 21)	25567	NM_001139516	19650	NM_011249	ENSMUSG00000027641
Mir6395	Gm27561|mmu-mir-6395	microRNA 6395	ncRNA	chr8	34397162	34397249	+	Intergenic	Intergenic	-230493	NR_105820	102465211	NR_105820	ENSMUSG00000098785
4930519H02Rik	-	RIKEN cDNA 4930519H02 gene	ncRNA	chr5	15893489	15893584	+	Intergenic	L1Md_F2|LINE|L1	-9770	NR_045974	75058	NR_045974	ENSMUSG00000105185
Speer4c	4933431D05Rik|SPEER-4C	spermatogenesis associated glutamate (E)-rich protein 4C	protein-coding	chr5	15703896	15704052	+	intron (NR_001585, intron 2 of 4)	intron (NR_001585, intron 2 of 4)	10297	NM_001281511	100502967	NM_001281511	ENSMUSG00000073208
Ccdc167	1110021J02Rik	coiled-coil domain containing 167	protein-coding	chr17	29727950	29728037	+	Intergenic	Intergenic	-10976	NM_026782	68597	NM_026782	ENSMUSG00000024018
Vmn1r3	Gm11778	vomeronasal 1 receptor 3	protein-coding	chr4	3229704	3229836	+	Intergenic	Intergenic	-44465	NM_001167535	100312471	NM_001167535	ENSMUSG00000115466
Lrrc4c	6430556C10Rik|NGL-1	leucine rich repeat containing 4C	protein-coding	chr2	98496641	98496709	+	Intergenic	Intergenic	1029018	NM_001289744	241568	NM_178725	ENSMUSG00000050587
Hdac4	4932408F19Rik|HD4	histone deacetylase 4	protein-coding	chr1	92179395	92179471	+	intron (NM_207225, intron 1 of 26)	intron (NM_207225, intron 1 of 26)	908	NM_207225	208727	NM_207225	ENSMUSG00000026313
Arhgap6	AI504284|RhoGAPX-1	Rho GTPase activating protein 6	protein-coding	chrX	169096044	169096229	+	intron (NM_178754, intron 1 of 12)	intron (NM_178754, intron 1 of 12)	-16742	NM_001287530	11856	NM_009707	ENSMUSG00000031355
Tigd4	C130063O11Rik|Gm418	tigger transposable element derived 4	protein-coding	chr3	84602834	84602928	+	Intergenic	Intergenic	9307	NM_207278	403175	NM_207278	ENSMUSG00000047819
Cln8	mnd	ceroid-lipofuscinosis, neuronal 8	protein-coding	chr8	14782580	14782655	+	intron (NM_001145965, intron 8 of 14)	intron (NM_001145965, intron 8 of 14)	-105919	NM_012000	26889	NM_012000	ENSMUSG00000026317
Angptl2	AI593246|AW260363|Arp2	angiopoietin-like 2	protein-coding	chr2	33227539	33227608	+	intron (NM_011923, intron 1 of 4)	intron (NM_011923, intron 1 of 4)	11612	NM_011923	26360	NM_011923	ENSMUSG00000004105
Cphx1	AU019881|AU023336|C330003B14Rik|C80129|Cphx|Eso-1	cytoplasmic polyadenylated homeobox 1	protein-coding	chr14	25948193	25948271	+	intron (NM_175342, intron 1 of 3).2	intron (NM_175342, intron 1 of 3).2	5688	NM_175342	105594	NM_175342	ENSMUSG00000095975
Galr1	Galnr1	galanin receptor 1	protein-coding	chr18	82205657	82205734	+	Intergenic	Intergenic	201082	NM_008082	14427	NM_008082	ENSMUSG00000024553
4930413E15Rik	-	RIKEN cDNA 4930413E15 gene	ncRNA	chr5	118932601	118932746	+	Intergenic	MIR3|SINE|MIR	-19666	NR_040694	74627	NR_040694	ENSMUSG00000107144
Vmn1r2	Gm11776	vomeronasal 1 receptor 2	protein-coding	chr4	3084359	3084448	+	Intergenic	Intergenic	-87680	NM_001167534	100312470	NM_001167534	ENSMUSG00000115072
Mir7049	Gm27277|mmu-mir-7049	microRNA 7049	ncRNA	chr7	28559920	28559984	+	TTS (NR_106016)	TTS (NR_106016)	1032	NR_106016	102466795	NR_106016	ENSMUSG00000098558
Crhr2	CRF-R2|CRFR2alpha|CRFR2beta|Crfr2	corticotropin releasing hormone receptor 2	protein-coding	chr6	55148145	55148261	+	Intergenic	Intergenic	-15187	NM_001288618	12922	NM_009953	ENSMUSG00000003476
Galr1	Galnr1	galanin receptor 1	protein-coding	chr18	82210071	82210220	+	Intergenic	Intergenic	196632	NM_008082	14427	NM_008082	ENSMUSG00000024553
Rn4.5s	-	4.5S RNA	rRNA	chr6	47648803	47648982	+	Intergenic	MLTR18C_MM|LTR|ERVK	6202	NR_002841	19799	NR_002841
Szt2	6430407N22|TIGR	SZT2 subunit of KICSTOR complex	protein-coding	chr4	118405408	118405524	+	exon (NM_198170, exon 2 of 72)	exon (NM_198170, exon 2 of 72)	3797	NM_198170	230676	NM_198170	ENSMUSG00000033253
				chrY	12951881	12951945	+	Intergenic	(TCTA)n|Simple_repeat|Simple_repeat	182218	NM_001371109
Baiap2	IRSp53|R75030	brain-specific angiogenesis inhibitor 1-associated protein 2	protein-coding	chr11	119964572	119964642	+	intron (NM_001037754, intron 3 of 13)	intron (NM_001037754, intron 3 of 13)	21515	NM_001037754	108100	NM_130862	ENSMUSG00000025372
Usf3	5530400K22Rik|Gm1779|Gm608|mKIAA2018	upstream transcription factor family member 3	protein-coding	chr16	44191165	44191241	+	intron (NM_001029889, intron 1 of 7)	intron (NM_001029889, intron 1 of 7)	17806	NM_001029889	207806	NM_001029889	ENSMUSG00000068284
Tmem254b	Gm9746|Tmem254|Tmem254a	transmembrane protein 254b	protein-coding	chr14	25927531	25927628	+	promoter-TSS (NM_026679).2	promoter-TSS (NM_026679).2	77	NM_001270495	100039257	NM_001270495	ENSMUSG00000021867
Inpp4b	E130107I17Rik	inositol polyphosphate-4-phosphatase, type II	protein-coding	chr8	81632217	81632302	+	intron (NM_001297593, intron 2 of 23)	MTC|LTR|ERVL-MaLR	289697	NM_001297593	234515	NM_001024617	ENSMUSG00000037940
Rere	1110033A15Rik|AI414665|ARG|ARP|ATN1L|AW742570|Atr2|DNB1|eye<m03Jus>|eyes3|mKIAA0458	arginine glutamic acid dipeptide (RE) repeats	protein-coding	chr4	150359304	150359381	+	intron (NM_001085492, intron 1 of 22)	intron (NM_001085492, intron 1 of 22)	77426	NM_001085492	68703	NM_001085492	ENSMUSG00000039852
Wnt9a	Wnt14|wnt-14	wingless-type MMTV integration site family, member 9A	protein-coding	chr11	59303099	59303255	+	Intergenic	Intergenic	-3753	NM_139298	216795	NM_139298	ENSMUSG00000000126
Gm9958	-	predicted gene 9958	ncRNA	chr5	90371695	90371768	+	Intergenic	MTC-int|LTR|ERVL-MaLR	4734	NR_045618	791294	NR_045618	ENSMUSG00000054945
4930467E23Rik	TSAP	RIKEN cDNA 4930467E23 gene	protein-coding	chr8	19747701	19747777	+	intron (NM_001270553, intron 6 of 9).2	intron (NM_001270553, intron 6 of 9).2	18163	NM_001039553	626415	NM_001039553	ENSMUSG00000096265
Rnf10	AA675014|RIE2|mKIAA0262	ring finger protein 10	protein-coding	chr5	115255272	115255342	+	intron (NM_001302448, intron 4 of 16)	intron (NM_001302448, intron 4 of 16)	17588	NM_001302449	50849	NM_016698	ENSMUSG00000041740
Mga	AV312082|C130042M01Rik|C80739|D030062C11Rik|Mad5	MAX gene associated	protein-coding	chr2	119911845	119911917	+	intron (NM_013720, intron 2 of 23)	B1_Mur2|SINE|Alu	14653	NM_013720	29808	NM_013720	ENSMUSG00000033943
Gm2897	-	predicted gene 2897	protein-coding	chr14	3051021	3051095	+	intron (NM_001177715, intron 1 of 6)	intron (NM_001177715, intron 1 of 6)	1773	NM_001177715	100040671	NM_001177714	ENSMUSG00000079410
1700129C05Rik	-	RIKEN cDNA 1700129C05 gene	protein-coding	chr14	58658860	58658951	+	Intergenic	Intergenic	483988	NM_026461	67932	NM_026461	ENSMUSG00000021977
C230072F16Rik	-	RIKEN cDNA C230072F16 gene	ncRNA	chr17	80813930	80814006	+	Intergenic	Intergenic	-82825	NR_131128	320784	NR_131127	ENSMUSG00000112121
Dnm3os	6030416H16Rik|Hag2|Npn1|P/L01	dynamin 3, opposite strand	ncRNA	chr1	162132086	162132159	+	intron (NM_001038619, intron 15 of 20)	Lx8|LINE|L1	-85501	NR_002870	474332	NR_002870	ENSMUSG00000078190
4930467E23Rik	TSAP	RIKEN cDNA 4930467E23 gene	protein-coding	chr8	19757488	19757675	+	intron (NM_001270553, intron 6 of 9).2	intron (NM_001270553, intron 6 of 9).2	28005	NM_001039553	626415	NM_001039553	ENSMUSG00000096265
				chr4	147422870	147423118	+	Intergenic	Intergenic	-20120	NM_001371349
Mir1901	Mirn1901|mmu-mir-1901	microRNA 1901	ncRNA	chr18	11960627	11960748	+	Intergenic	RodERV21-int|LTR|ERV1	-120249	NR_035447	100316686	NR_035447	ENSMUSG00000084565
Gm17019	-	predicted gene 17019	protein-coding	chr5	15091978	15092057	+	Intergenic	Intergenic	-59010	NM_182957	66773	NM_182957	ENSMUSG00000091897
Tpm2	Tpm-2|Trop-2	tropomyosin 2, beta	protein-coding	chr4	43521076	43521143	+	intron (NM_001277875, intron 2 of 8)	intron (NM_001277875, intron 2 of 8)	2445	NM_009416	22004	NM_009416	ENSMUSG00000028464
4931408C20Rik	-	RIKEN cDNA 4931408C20 gene	protein-coding	chr1	26727002	26727455	+	Intergenic	Intergenic	-39768	NM_001033764	210940	NM_001033764	ENSMUSG00000073722
Mir205	Mirn205|mir-205|mmu-mir-205	microRNA 205	ncRNA	chr1	193738241	193738329	+	Intergenic	Intergenic	-230755	NR_029592	387201	NR_029592	ENSMUSG00000065533
Ppp1r9a	2810430P21Rik|4930518N04Rik|5330407E15|A230094E16Rik|BB181831|NRB|neurabin-I	protein phosphatase 1, regulatory subunit 9A	protein-coding	chr6	4923896	4924054	+	intron (NM_001363809, intron 2 of 15)	(CCCTAA)n|Simple_repeat|Simple_repeat	20664	NR_156747	243725	NM_181595	ENSMUSG00000032827
Tet1	2510010B09Rik|AA517754|BB001228|Cxxc6|D10Ertd17e|LCX|mKIAA1676	tet methylcytosine dioxygenase 1	protein-coding	chr10	62900351	62900443	+	Intergenic	B1_Mus1|SINE|Alu	-13073	NM_001253857	52463	NM_027384	ENSMUSG00000047146
Usp36	2700002L06Rik|mKIAA1453	ubiquitin specific peptidase 36	protein-coding	chr11	118278872	118278944	+	intron (NM_001033528, intron 6 of 20)	intron (NM_001033528, intron 6 of 20)	11336	NM_001033528	72344	NM_001033528	ENSMUSG00000033909
Defa31	CRS4C-2|CRS4C2|CRS4C2b|CRS4C2c|CRS4C2d|CRS4C3a|CRS4C3a2|CRS4C3b|CRS4C3c|CRS4C3d|CRS4C3e|Defa-rs7|Defa23|Defcr-rs7|Defcr23	defensin, alpha, 31	protein-coding	chr8	21059921	21059998	+	Intergenic	RSINE1|SINE|B4	4919	NM_007848	13226	NM_007848	ENSMUSG00000074442
Gldc	D030049L12Rik|D19Wsu57e|b2b2679Clo	glycine decarboxylase	protein-coding	chr19	30199611	30199677	+	Intergenic	Lx5|LINE|L1	-24203	NM_138595	104174	NM_138595	ENSMUSG00000024827
Ugt1a2	UDPGT 1-2|Ugt1	UDP glucuronosyltransferase 1 family, polypeptide A2	protein-coding	chr1	88184124	88184440	+	intron (NM_201643, intron 1 of 4)	L1MA4A|LINE|L1	-16329	NM_013701	22236	NM_013701	ENSMUSG00000090171
2010315B03Rik	BC029716	RIKEN cDNA 2010315B03 gene	protein-coding	chr9	124259518	124259660	+	Intergenic	LTR72_RN|LTR|ERV1	53105	NM_001243117	630836	NM_001243117	ENSMUSG00000074829
Tcte2	AI429268|Tcte-2	t-complex-associated testis expressed 2	protein-coding	chr17	13772393	13772704	+	intron (NR_151731, intron 1 of 33)	Lx7|LINE|L1	-11145	NM_022311	21646	NM_022311	ENSMUSG00000038347
Llgl1	AI325176|Lgl1|Llglh|Mgl1	LLGL1 scribble cell polarity complex component	protein-coding	chr11	60686669	60686746	+	Intergenic	Intergenic	-12983	NM_001159405	16897	NM_008502	ENSMUSG00000020536
Gm22496	-	predicted gene, 22496	snoRNA	chr7	59417255	59417357	+	intron (NR_146211, intron 127 of 171)	intron (NR_146211, intron 127 of 171)	-69882	NR_146600	102642160	NR_146600
Zfp800	AA407452|Znf800	zinc finger protein 800	protein-coding	chr6	28334113	28334201	+	intron (NM_001364596, intron 1 of 6)	intron (NM_001364596, intron 1 of 6)	63848	NM_001364596	627049	NM_001081678	ENSMUSG00000039841
Hdac9	AV022454|D030072B18Rik|HD7B|HD9|HDRP|Hdac7b|Mitr|mKIAA0744	histone deacetylase 9	protein-coding	chr12	34362635	34362703	+	intron (NM_001271386, intron 14 of 27)	intron (NM_001271386, intron 14 of 27)	166220	NM_024124	79221	NM_024124	ENSMUSG00000004698
Ifnlr1	CRF2-12|Il28ra	interferon lambda receptor 1	protein-coding	chr4	135699719	135699805	+	intron (NM_174851, intron 3 of 6)	intron (NM_174851, intron 3 of 6)	13305	NM_174851	242700	NM_174851	ENSMUSG00000062157
Zfp979	2610305D13Rik|Ssm1b	zinc finger protein 979	protein-coding	chr4	147612207	147612282	+	3' UTR (NM_145078, exon 5 of 5)	3' UTR (NM_145078, exon 5 of 5)	30264	NM_145078	112422	NM_145078	ENSMUSG00000066000
Gpr45	9230112G11Rik|AW046772	G protein-coupled receptor 45	protein-coding	chr1	42942492	42942556	+	Intergenic	Intergenic	-10348	NM_053107	93690	NM_053107	ENSMUSG00000041907
Rn4.5s	-	4.5S RNA	rRNA	chr6	47748204	47748385	+	Intergenic	Intergenic	-4063	NR_002841	19799	NR_002841
Lrmda	1700112E06Rik|2700009F18Rik	leucine rich melanocyte differentiation associated	protein-coding	chr14	22009056	22009152	+	Intergenic	Intergenic	-10608	NM_028275	76633	NM_028275	ENSMUSG00000063458
Bud23	1110003N24Rik|Wbscr22	BUD23, rRNA methyltransferase and ribosome maturation factor	protein-coding	chr5	135070468	135070536	+	Intergenic	ID_B1|SINE|B4	-5543	NM_001363327	66138	NM_025375	ENSMUSG00000005378
Gucy2d	-	guanylate cyclase 2d	protein-coding	chr7	98424231	98424320	+	Intergenic	Intergenic	-16141	NM_001130693	14918	NM_001034890	ENSMUSG00000074003
Tmem211	Gm854	transmembrane protein 211	protein-coding	chr5	113244398	113244466	+	3' UTR (NM_001309528, exon 16 of 16)	3' UTR (NM_001309528, exon 16 of 16)	17523	NM_001033428	333048	NM_001033428	ENSMUSG00000066964
Galr1	Galnr1	galanin receptor 1	protein-coding	chr18	82239021	82239119	+	Intergenic	ORR1A2-int|LTR|ERVL-MaLR	167707	NM_008082	14427	NM_008082	ENSMUSG00000024553
Gm16130	E330033L03	predicted gene 16130	protein-coding	chr9	58059292	58059418	+	intron (NM_001166282, intron 10 of 19)	(CAAA)n|Simple_repeat|Simple_repeat	27081	NM_001243265	330951	NM_001243265
Trappc10	B230307C21Rik|Gm870|Tmem1|b2b2416Clo|b2b2613Clo	trafficking protein particle complex 10	protein-coding	chr10	78242382	78242459	+	intron (NM_001081055, intron 1 of 22)	intron (NM_001081055, intron 1 of 22)	2225	NM_001081055	216131	NM_001081055	ENSMUSG00000000374
Vmn1r3	Gm11778	vomeronasal 1 receptor 3	protein-coding	chr4	3227739	3227855	+	Intergenic	(CAGA)n|Simple_repeat|Simple_repeat	-42492	NM_001167535	100312471	NM_001167535	ENSMUSG00000115466
Tmem177	2300008B03Rik	transmembrane protein 177	protein-coding	chr1	119918038	119918179	+	Intergenic	RMER20B|LTR|ERVK	-4925	NM_175106	66343	NM_175106	ENSMUSG00000036975
Rap1gap	1300019I11Rik|2310004O14Rik|AI427470|ARPP-90|Gap|Rap1GAP1|Rap1ga1	Rap1 GTPase-activating protein	protein-coding	chr4	137712549	137712658	+	intron (NM_029563, intron 6 of 23)	L2b|LINE|L2	5098	NM_001331215	110351	NM_029563	ENSMUSG00000041351
Pi16	1200009H11Rik|Cripi|PI-16	peptidase inhibitor 16	protein-coding	chr17	29309103	29309175	+	Intergenic	L1MC1|LINE|L1	-9743	NM_023734	74116	NM_023734	ENSMUSG00000024011
Gm22496	-	predicted gene, 22496	snoRNA	chr7	59419638	59419749	+	intron (NR_146211, intron 127 of 171)	intron (NR_146211, intron 127 of 171)	-72269	NR_146600	102642160	NR_146600
Mir101c	mir-101c|mmu-mir-101c	microRNA 101c	ncRNA	chr9	3004577	3004752	+	Intergenic	GSAT_MM|Satellite|Satellite	34079	NR_039546	100628572	NR_039546	ENSMUSG00000106183
4930519H02Rik	-	RIKEN cDNA 4930519H02 gene	ncRNA	chr5	15839308	15839499	+	Intergenic	Intergenic	44363	NR_045974	75058	NR_045974	ENSMUSG00000105185
Gm4432	-	predicted gene 4432	pseudo	chr17	32236766	32236849	+	intron (NM_198094, intron 2 of 12)	(CA)n|Simple_repeat|Simple_repeat	-5113	NR_102329	100043434	NR_102329
Duxbl1	1110051B16Rik|Duxbl|Duxl	double homeobox B-like 1	protein-coding	chr14	25964329	25964426	+	Intergenic	MERVK26-int|LTR|ERVK	-18826	NM_183389	278672	NM_183389	ENSMUSG00000048502
Lgals6	galectin-6	lectin, galactose binding, soluble 6	protein-coding	chr7	28845430	28845501	+	Intergenic	(TA)n|Simple_repeat|Simple_repeat	11295	NM_010707	16857	NM_010707
Pisd-ps1	-	phosphatidylserine decarboxylase, pseudogene 1	pseudo	chr11	3087339	3087560	+	Intergenic	Intergenic	-36553	NR_003517	236604	NM_001004146
Ugt1a5	-	UDP glucuronosyltransferase 1 family, polypeptide A5	protein-coding	chr1	88168351	88168448	+	intron (NM_201643, intron 1 of 4)	L1_Mur3|LINE|L1	2387	NM_201643	394433	NM_201643	ENSMUSG00000089943
Ccr3	CC-CKR3|CKR3|Cmkbr1l2|Cmkbr3	chemokine (C-C motif) receptor 3	protein-coding	chr9	124019307	124019488	+	Intergenic	RLTR11A2|LTR|ERVK	-2574	NM_009914	12771	NM_009914	ENSMUSG00000035448
Zfp536	9630010P11Rik|Znf536|mKIAA0390	zinc finger protein 536	protein-coding	chr7	37888026	37888195	+	Intergenic	Intergenic	-118358	NM_172385	243937	NM_172385	ENSMUSG00000043456
Rbpms2	2400008B06Rik|AI316523	RNA binding protein with multiple splicing 2	protein-coding	chr9	65628416	65628527	+	Intergenic	(TTC)n|Simple_repeat|Simple_repeat	-2111	NM_028030	71973	NM_028030	ENSMUSG00000032387
Dcst1	A330106H01Rik	DC-STAMP domain containing 1	protein-coding	chr3	89362714	89362779	+	intron (NM_029974, intron 3 of 15)	intron (NM_029974, intron 3 of 15)	2507	NM_029974	77772	NM_029974	ENSMUSG00000042672
Krtap11-1	AA162070|AA589467|AV018433|Hacl1|KAP11.1|PRED29	keratin associated protein 11-1	protein-coding	chr16	89603022	89603127	+	Intergenic	L1MA5|LINE|L1	-31891	NM_001113406	16693	NM_001113406	ENSMUSG00000091212
Nsmf	Jacob|Nelf	NMDA receptor synaptonuclear signaling and neuronal migration factor	protein-coding	chr2	25040100	25040183	+	intron (NM_146251, intron 23 of 34)	intron (NM_146251, intron 23 of 34)	-14238	NM_001039386	56876	NM_020276	ENSMUSG00000006476
Mief1	A230016E22|AI452372|Smcr7l	mitochondrial elongation factor 1	protein-coding	chr15	80206584	80206657	+	intron (NM_010795, intron 1 of 1)	MIR|SINE|MIR	-27460	NM_178719	239555	NM_178719	ENSMUSG00000022412
Myo15	Myo15a|sh-2|sh2	myosin XV	protein-coding	chr11	60466754	60466906	+	intron (NM_021354, intron 11 of 12)	intron (NM_021354, intron 11 of 12)	-2509	NM_001103171	17910	NM_010862	ENSMUSG00000042678
4930467E23Rik	TSAP	RIKEN cDNA 4930467E23 gene	protein-coding	chr8	19752392	19752549	+	3' UTR (NM_001039553, exon 10 of 10)	3' UTR (NM_001039553, exon 10 of 10)	22894	NM_001039553	626415	NM_001039553	ENSMUSG00000096265
Ugt1a5	-	UDP glucuronosyltransferase 1 family, polypeptide A5	protein-coding	chr1	88179134	88179297	+	intron (NM_201643, intron 1 of 4)	intron (NM_201643, intron 1 of 4)	13203	NM_201643	394433	NM_201643	ENSMUSG00000089943
Amelx	ALGN|AMGL|AMGX|Amel|Amg|LRAP|Rgsc888	amelogenin, X-linked	protein-coding	chrX	169181172	169181291	+	intron (NM_009666, intron 5 of 5)	intron (NM_009666, intron 5 of 5)	5978	NM_001290371	11704	NM_009666	ENSMUSG00000031354
Lgalsl	1110067D22Rik|A530071M23|Grpa|Hspc159|Lgalsla	lectin, galactoside binding-like	protein-coding	chr11	20859638	20859758	+	Intergenic	(GGGTG)n|Simple_repeat|Simple_repeat	-28590	NM_173752	216551	NM_173752	ENSMUSG00000042363
Tnks2	5430432P15Rik|AA517131|AI662480|ARTD6|TNKS-2|Tank2	tankyrase, TRF1-interacting ankyrin-related ADP-ribose polymerase 2	protein-coding	chr19	36866600	36866668	+	intron (NM_001163635, intron 12 of 26)	PB1D10|SINE|Alu	32402	NM_001163635	74493	NM_001163635	ENSMUSG00000024811
Nfu1	0610006G17Rik|CGI-33|Hirip5	NFU1 iron-sulfur cluster scaffold	protein-coding	chr6	86936158	86936255	+	intron (NM_177762, intron 3 of 19)	intron (NM_177762, intron 3 of 19)	-73630	NM_001170591	56748	NM_020045	ENSMUSG00000029993
Adam29	-	a disintegrin and metallopeptidase domain 29	protein-coding	chr8	55800254	55800699	+	Intergenic	Intergenic	106488	NM_175939	244486	NM_175939	ENSMUSG00000046258
Gckr	GKRP	glucokinase regulatory protein	protein-coding	chr5	31299461	31299549	+	intron (NM_144909, intron 3 of 18)	intron (NM_144909, intron 3 of 18)	1942	NM_144909	231103	NM_144909	ENSMUSG00000059434
Ugt1a5	-	UDP glucuronosyltransferase 1 family, polypeptide A5	protein-coding	chr1	88182570	88182816	+	intron (NM_201643, intron 1 of 4)	L1MA4A|LINE|L1	16681	NM_201643	394433	NM_201643	ENSMUSG00000089943
Stambp	5330424L14Rik|5730422L11Rik|AW107289|Amsh|mKIAA4198	STAM binding protein	protein-coding	chr6	83591700	83591796	+	Intergenic	Intergenic	-19244	NM_001362078	70527	NM_024239	ENSMUSG00000006906
Daam1	-	dishevelled associated activator of morphogenesis 1	protein-coding	chr12	71811302	71811367	+	Intergenic	Intergenic	-19734	NM_026102	208846	NM_026102	ENSMUSG00000034574
Nol12	C78541|Nop25	nucleolar protein 12	protein-coding	chr15	78938717	78938781	+	intron (NM_133800, intron 4 of 5)	intron (NM_133800, intron 4 of 5)	3816	NM_133800	97961	NM_133800	ENSMUSG00000033099
Brox	0610010K06Rik	BRO1 domain and CAAX motif containing	protein-coding	chr1	183266915	183266984	+	Intergenic	Intergenic	30059	NR_151660	71678	NM_027861	ENSMUSG00000046836
AU015836	-	expressed sequence AU015836	ncRNA	chrX	94017317	94017477	+	Intergenic	L1_Mus2|LINE|L1	48741	NR_028320	385493	NM_001033480	ENSMUSG00000081044
Fcrlb	FREB-2|FREB2|FcRL2|Fcrlm2|Fcry|mFCRL2	Fc receptor-like B	protein-coding	chr1	170909597	170909708	+	intron (NM_001029984, intron 3 of 5)	intron (NM_001029984, intron 3 of 5)	3289	NM_001029984	435653	NM_001029984	ENSMUSG00000070524
Oprd1	DOR|DOR-1|Nbor|mDOR	opioid receptor, delta 1	protein-coding	chr4	132144412	132144538	+	promoter-TSS (NM_013622)	promoter-TSS (NM_013622)	11	NM_013622	18386	NM_013622	ENSMUSG00000050511
Pisd-ps2	D030013I16Rik	phosphatidylserine decarboxylase, pseudogene 2	pseudo	chr17	3077193	3077349	+	intron (NR_003519, intron 6 of 7)	intron (NR_003519, intron 6 of 7)	6912	NR_003519	328734	NR_003519
Rnf19a	AA032313|Dorfin|Rnf19|UIP117|Ubce7ip2|XYbp	ring finger protein 19A	protein-coding	chr15	36261697	36261768	+	intron (NM_001357631, intron 2 of 7)	intron (NM_001357631, intron 2 of 7)	21415	NM_013923	30945	NM_013923	ENSMUSG00000022280
Arhgap6	AI504284|RhoGAPX-1	Rho GTPase activating protein 6	protein-coding	chrX	169077935	169078234	+	intron (NM_178754, intron 1 of 12)	L1M2|LINE|L1	-34794	NM_001287530	11856	NM_009707	ENSMUSG00000031355
Olfr371	MOR141-3	olfactory receptor 371	protein-coding	chr8	85242176	85242250	+	Intergenic	ORR1C2|LTR|ERVL-MaLR	11716	NM_146859	258858	NM_146859	ENSMUSG00000051952
Zfp992	Gm13251	zinc finger protein 992	protein-coding	chr4	146417410	146417502	+	intron (NM_001083918, intron 3 of 6).2	intron (NM_001083918, intron 3 of 6).2	-31574	NM_001085522	433791	NM_001085522	ENSMUSG00000070605
Ccl28	CCK1|MEC|Scya28	chemokine (C-C motif) ligand 28	protein-coding	chr13	119625622	119625690	+	intron (NM_020279, intron 1 of 2)	intron (NM_020279, intron 1 of 2)	1837	NM_020279	56838	NM_020279	ENSMUSG00000074715
Dtd1	0610006H08Rik|DTD|DUE-B|Hars2	D-tyrosyl-tRNA deacylase 1	protein-coding	chr2	144661732	144661811	+	intron (NM_025314, intron 4 of 5)	intron (NM_025314, intron 4 of 5)	61818	NM_025314	66044	NM_025314	ENSMUSG00000027430
6820431F20Rik	-	cadherin 11 pseudogene	pseudo	chr8	20112377	20112473	+	Intergenic	Intergenic	185007	NR_030708	547150	NR_030708	ENSMUSG00000071796
Man1c1	AI593348	mannosidase, alpha, class 1C, member 1	protein-coding	chr4	134657449	134657532	+	intron (NM_207237, intron 1 of 11)	intron (NM_207237, intron 1 of 11)	46800	NM_207237	230815	NM_207237	ENSMUSG00000037306
Speer4c	4933431D05Rik|SPEER-4C	spermatogenesis associated glutamate (E)-rich protein 4C	protein-coding	chr5	15738862	15739032	+	Intergenic	Intergenic	-24676	NM_001281511	100502967	NM_001281511	ENSMUSG00000073208
Ugt1a5	-	UDP glucuronosyltransferase 1 family, polypeptide A5	protein-coding	chr1	88159885	88160078	+	intron (NM_145079, intron 2 of 5)	RLTR13D3A1|LTR|ERVK	-6031	NM_201643	394433	NM_201643	ENSMUSG00000089943
Tcp10c	D17Leh66C|D17Leh66ca|Gm9880|T66C-a|Tcp-10c	t-complex protein 10c	protein-coding	chr17	13418227	13418383	+	Intergenic	IAPEz-int|LTR|ERVK	63733	NM_001167578	100041352	NM_001167578	ENSMUSG00000052469
Itfg2	2700050P07Rik|AI646725	integrin alpha FG-GAP repeat containing 2	protein-coding	chr6	128421623	128421705	+	intron (NM_133927, intron 1 of 11)	intron (NM_133927, intron 1 of 11)	3246	NM_133927	101142	NM_133927	ENSMUSG00000001518
Slc35f2	1500009K05Rik|AU019213	solute carrier family 35, member F2	protein-coding	chr9	53772393	53772505	+	intron (NM_028060, intron 1 of 7)	intron (NM_028060, intron 1 of 7)	914	NM_028060	72022	NM_028060	ENSMUSG00000042195
Adam29	-	a disintegrin and metallopeptidase domain 29	protein-coding	chr8	55801080	55801145	+	Intergenic	Intergenic	105852	NM_175939	244486	NM_175939	ENSMUSG00000046258
6530411M01Rik	-	RIKEN cDNA 6530411M01 gene	ncRNA	chr17	9249924	9250019	+	Intergenic	L1_Mus3|LINE|L1	-81949	NR_027881	67791	NR_027881	ENSMUSG00000097049
Pisd-ps2	D030013I16Rik	phosphatidylserine decarboxylase, pseudogene 2	pseudo	chr17	3062948	3063023	+	Intergenic	RLTR13A3|LTR|ERVK	21198	NR_003519	328734	NR_003519
Lyzl1	1700038F02Rik|Lyc2|Lyzd1	lysozyme-like 1	protein-coding	chr18	4198319	4198431	+	Intergenic	Intergenic	32543	NM_026092	67328	NM_026092	ENSMUSG00000024233
Mroh2a	Heatr7b1	maestro heat-like repeat family member 2A	protein-coding	chr1	88225008	88225105	+	Intergenic	RLTR13D3A1|LTR|ERVK	-1964	NM_001281466	100040766	NM_001177364	ENSMUSG00000079429
Mylk	9530072E15Rik|A930019C19Rik|AW489456|KRP|MLCK108|MLCK210|Mlck|nmMlck|smMLCK	myosin, light polypeptide kinase	protein-coding	chr16	34744229	34744317	+	Intergenic	Intergenic	-40677	NM_139300	107589	NM_139300	ENSMUSG00000022836
2700054A10Rik	-	RIKEN cDNA 2700054A10 gene	ncRNA	chr17	13562399	13562484	+	Intergenic	(CTCA)n|Simple_repeat|Simple_repeat	-8347	NR_045437	72578	NR_045436	ENSMUSG00000117042
Gm15293	-	predicted gene 15293	protein-coding	chr8	21218480	21218625	+	Intergenic	BGLII|LTR|ERVK	16948	NM_001177486	100041759	NM_001177486	ENSMUSG00000079116
Gramd1b	3222402H23|A930008A22Rik|AI593249|mKIAA1201	GRAM domain containing 1B	protein-coding	chr9	40503567	40503678	+	intron (NM_001357617, intron 1 of 20)	intron (NM_001357617, intron 1 of 20)	27761	NM_001357617	235283	NM_172768	ENSMUSG00000040111
Cep76	6230425F05Rik|9630013E05	centrosomal protein 76	protein-coding	chr18	67633719	67633806	+	intron (NM_001357523, intron 5 of 11)	intron (NM_001357523, intron 5 of 11)	7593	NM_001081073	225659	NM_001081073	ENSMUSG00000073542
Zglp1	Glp1	zinc finger, GATA-like protein 1	protein-coding	chr9	21054321	21054472	+	Intergenic	B3A|SINE|B2	12697	NM_001103168	100009600	NM_001103168	ENSMUSG00000079681
Dennd2c	A930010I20Rik	DENN/MADD domain containing 2C	protein-coding	chr3	103154361	103154451	+	intron (NM_001356383, intron 6 of 14)	intron (NM_001356383, intron 6 of 14)	14080	NM_001356383	329727	NM_177857	ENSMUSG00000007379
Mir7213	Gm27377|mmu-mir-7213	microRNA 7213	ncRNA	chr15	79969061	79969148	+	Intergenic	Intergenic	29922	NR_106072	102465699	NR_106072	ENSMUSG00000099222
Efcab12	BB124106	EF-hand calcium binding domain 12	protein-coding	chr6	115842757	115842836	+	intron (NM_010774, intron 7 of 7)	intron (NM_010774, intron 7 of 7)	-4384	NM_001110506	212516	NM_198603	ENSMUSG00000030321
Col16a1	2700007F12Rik|A530052M23Rik|AI838662|CA1F	collagen, type XVI, alpha 1	protein-coding	chr4	130049830	130049932	+	intron (NM_028266, intron 2 of 69)	intron (NM_028266, intron 2 of 69)	2041	NM_028266	107581	NM_028266	ENSMUSG00000040690
Dhcr24	2310076D10Rik|5830417J06Rik|mKIAA0018	24-dehydrocholesterol reductase	protein-coding	chr4	106543630	106543763	+	Intergenic	ORR1C2|LTR|ERVL-MaLR	-17342	NM_053272	74754	NM_053272	ENSMUSG00000034926
Wdr59	5430401O09Rik|Cdw12	WD repeat domain 59	protein-coding	chr8	111466989	111467053	+	intron (NM_001170742, intron 18 of 25)	intron (NM_001170742, intron 18 of 25)	55086	NM_001170743	319481	NM_176923	ENSMUSG00000031959
Irf8	AI893568|ICSBP|IRF-8|Icsbp1|Myls	interferon regulatory factor 8	protein-coding	chr8	120789445	120789727	+	Intergenic	Intergenic	50947	NM_001301811	15900	NM_008320	ENSMUSG00000041515
Pacs1	AI325977	phosphofurin acidic cluster sorting protein 1	protein-coding	chr19	5199094	5199168	+	intron (NM_153129, intron 1 of 23)	intron (NM_153129, intron 1 of 23)	73976	NM_001362451	107975	NM_153129	ENSMUSG00000024855
Reln	reeler|rl	reelin	protein-coding	chr5	22114241	22114325	+	intron (NM_011261, intron 8 of 63)	L1Md_F3|LINE|L1	230422	NM_001310464	19699	NM_011261	ENSMUSG00000042453
Arhgap12	2810011M08Rik	Rho GTPase activating protein 12	protein-coding	chr18	5978516	5978582	+	Intergenic	Intergenic	157549	NM_029277	75415	NM_029277	ENSMUSG00000041225
Gm17019	-	predicted gene 17019	protein-coding	chr5	15087722	15087874	+	Intergenic	Intergenic	-54791	NM_182957	66773	NM_182957	ENSMUSG00000091897
Nufip2	1110001M19Rik|9530056D24Rik|AI256692|AI461731|PIG1|mKIAA1321	nuclear fragile X mental retardation protein interacting protein 2	protein-coding	chr11	77682341	77682411	+	Intergenic	Intergenic	-3763	NM_001024205	68564	NM_001024205	ENSMUSG00000037857
Defa27	Gm15299	defensin, alpha, 27	protein-coding	chr8	21313389	21313459	+	Intergenic	L1_Mus3|LINE|L1	-2122	NM_001170955	100041811	NM_001170955	ENSMUSG00000082211
Tmem95	432576	transmembrane protein 95	protein-coding	chr11	69875182	69875289	+	TTS (NM_001195710)	TTS (NM_001195710)	2820	NM_001195710	100503361	NM_001195710	ENSMUSG00000094845
Tdrd1	MTR-1	tudor domain containing 1	protein-coding	chr19	56836558	56836633	+	intron (NM_001002238, intron 3 of 25)	RLTR6_Mm|LTR|ERV1	5883	NM_001002241	83561	NM_031387	ENSMUSG00000025081
Pgk2	Pgk-2|Tcp-2	phosphoglycerate kinase 2	protein-coding	chr17	40158322	40159697	+	Intergenic	Lx7|LINE|L1	49600	NM_031190	18663	NM_031190	ENSMUSG00000031233
Kdm2b	Cxxc2|Fbl10|Fbxl10|Jhdm1b|PCCX2	lysine (K)-specific demethylase 2B	protein-coding	chr5	122880259	122880406	+	exon (NM_013910, exon 8 of 12)	exon (NM_013910, exon 8 of 12)	20018	NM_013910	30841	NM_013910	ENSMUSG00000029475
Polg	AA409516|PolgA	polymerase (DNA directed), gamma	protein-coding	chr7	79451611	79451761	+	exon (NM_001360096, exon 20 of 22)	exon (NM_001360096, exon 20 of 22)	12194	NM_001360096	18975	NM_017462	ENSMUSG00000039176
Cttn	1110020L01Rik|Ems1	cortactin	protein-coding	chr7	144429176	144429243	+	Intergenic	Intergenic	41726	NM_007803	13043	NM_007803	ENSMUSG00000031078
Ccne1	AW538188|CycE1	cyclin E1	protein-coding	chr7	38087404	38087512	+	Intergenic	Intergenic	20032	NM_007633	12447	NM_007633	ENSMUSG00000002068
Serpine3	E130113E03Rik	serpin peptidase inhibitor, clade E (nexin, plasminogen activator inhibitor type 1), member 3	protein-coding	chr14	62617948	62618016	+	Intergenic	(CA)n|Simple_repeat|Simple_repeat	-45685	NM_001199945	319433	NM_001199945	ENSMUSG00000091155
Msr1	MRS-A|MSR|MSR-A|SR-AI|SR-AII|Scara1|Scvr	macrophage scavenger receptor 1	protein-coding	chr8	39608411	39608498	+	intron (NM_031195, intron 7 of 8)	intron (NM_031195, intron 7 of 8)	34224	NM_001113326	20288	NM_031195	ENSMUSG00000025044
Ddah2	1110003M04Rik|AU019324|AW413173|DDAH-2|DDAHII|Ddah|G6a|NG30	dimethylarginine dimethylaminohydrolase 2	protein-coding	chr17	35056650	35056717	+	intron (NM_033444, intron 5 of 5)	B1_Mus1|SINE|Alu	-2352	NM_016765	51793	NM_016765	ENSMUSG00000007039
Vegfb	VEGF-B|Vrf	vascular endothelial growth factor B	protein-coding	chr19	6984371	6984437	+	intron (NM_001185164, intron 6 of 6)	PB1D7|SINE|Alu	3247	NM_011697	22340	NM_011697	ENSMUSG00000024962
Ap1m1	AA408894|AP47|Adtm1A|Cltnm|mu1A	adaptor-related protein complex AP-1, mu subunit 1	protein-coding	chr8	72255059	72255197	+	intron (NM_007456, intron 9 of 11)	intron (NM_007456, intron 9 of 11)	15110	NM_007456	11767	NM_007456	ENSMUSG00000003033
En1	En-1|Mo-en.1|engrailed-1	engrailed 1	protein-coding	chr1	120816110	120816188	+	Intergenic	Intergenic	213662	NM_010133	13798	NM_010133	ENSMUSG00000058665
Socs1	Cish1|Cish7|JAB|SOCS-1|SSI-1	suppressor of cytokine signaling 1	protein-coding	chr16	10692644	10692715	+	intron (NM_177562, intron 20 of 22)	ID|SINE|ID	92857	NM_001271603	12703	NM_009896	ENSMUSG00000038037
Tcf7l1	Tcf-3|Tcf3|bHLHb21	transcription factor 7 like 1 (T cell specific, HMG box)	protein-coding	chr6	72712920	72713004	+	intron (NM_009332, intron 3 of 11)	RSINE1|SINE|B4	76083	NM_009332	21415	NM_009332	ENSMUSG00000055799
G530011O06Rik	-	RIKEN cDNA G530011O06 gene	ncRNA	chrY	90814260	90814346	+	intron (NM_133362, intron 2 of 3)	IMPB_01|Satellite|Satellite	25103	NR_137283	654820	NM_001039559	ENSMUSG00000072844
Mir5623	Gm26068|mir-5623|mmu-mir-5623	microRNA 5623	ncRNA	chr19	58030776	58030864	+	intron (NM_181415, intron 27 of 28)	intron (NM_181415, intron 27 of 28)	-20347	NR_049196	100885835	NR_049196	ENSMUSG00000093757
Ugt1a1	Gnt1|UDPGT 1-1|UGT1A01|Udpgt-1a|UgtBr1	UDP glucuronosyltransferase 1 family, polypeptide A1	protein-coding	chr1	88215867	88215955	+	intron (NM_201642, intron 3 of 4)	intron (NM_201642, intron 3 of 4)	3952	NM_201645	394436	NM_201645	ENSMUSG00000089960
Mpp3	6430514B01|Dlgh3	membrane protein, palmitoylated 3 (MAGUK p55 subfamily member 3)	protein-coding	chr11	102022251	102022331	+	intron (NM_007863, intron 6 of 18)	MER58D|DNA|hAT-Charlie	4664	NM_007863	13384	NM_007863	ENSMUSG00000052373
Lrrc32	AI426318|D11S833Eh|D7H11S833E|EG434215|Garp	leucine rich repeat containing 32	protein-coding	chr7	98470656	98470730	+	intron (NM_001130693, intron 14 of 18)	RSINE1|SINE|B4	-23529	NM_001113379	434215	NM_001113379	ENSMUSG00000090958
Pik3r4	2210010O15Rik|C730038E05Rik|C85833|D9Ertd418e|Vps15|p150	phosphoinositide-3-kinase regulatory subunit 4	protein-coding	chr9	105584075	105584214	+	Intergenic	B4A|SINE|B4	-58851	NM_001081309	75669	NM_029380	ENSMUSG00000032571
Tnrc18	BC025631|EG381742|Zfp469	trinucleotide repeat containing 18	protein-coding	chr5	142841237	142841315	+	Intergenic	(TGGA)n|Simple_repeat|Simple_repeat	-23614	NM_001122730	231861	NM_178242	ENSMUSG00000039477
Dnal1	1700010H15Rik|AW121714|Dnalc1|E330027P08Rik	dynein, axonemal, light chain 1	protein-coding	chr12	84111475	84111696	+	Intergenic	RMER17C|LTR|ERVK	-2743	NM_028821	105000	NM_028821	ENSMUSG00000042523
Setd1a	BC010250|KMT2F|Nsccn1|mKIAA0339|mNSC1	SET domain containing 1A	protein-coding	chr7	127786784	127787067	+	intron (NM_178029, intron 8 of 18)	intron (NM_178029, intron 8 of 18)	9536	NM_178029	233904	NM_010940	ENSMUSG00000042308
Bicral	Gltscr1l|mKIAA0240	BRD4 interacting chromatin remodeling complex associated protein like	protein-coding	chr17	46848437	46848532	+	Intergenic	Intergenic	-17071	NM_001100452	210982	NM_001100452	ENSMUSG00000036568
Sp110	5031415C07Rik|52kDa|5830484A20Rik|Ifi75|Ipr1	Sp110 nuclear body protein	protein-coding	chr1	85566014	85566094	+	Intergenic	Lx5|LINE|L1	32756	NM_030194	109032	NM_030194	ENSMUSG00000070034
Arl4d	1110036H21Rik|ARL6|AW456149|Arf4l|Arfl4|Arl5	ADP-ribosylation factor-like 4D	protein-coding	chr11	101669026	101669113	+	Intergenic	(TG)n|Simple_repeat|Simple_repeat	3528	NM_025404	80981	NM_025404	ENSMUSG00000034936
Tmem38a	1110001E17Rik|AI413399|SPR-27|TRIC-A|mg33a	transmembrane protein 38A	protein-coding	chr8	72584149	72584214	+	intron (NM_001357280, intron 4 of 4)	intron (NM_001357280, intron 4 of 4)	12358	NM_001357280	74166	NM_144534	ENSMUSG00000031791
C2cd2	5730563M15|5830404H04Rik|AI314146|AI449533|BF168443|ORF25|mKIAA4045	C2 calcium-dependent domain containing 2	protein-coding	chr16	97908728	97908816	+	intron (NM_174847, intron 2 of 13)	L1Md_T|LINE|L1	13861	NM_174847	207781	NM_174847	ENSMUSG00000045975
Ptch2	ptc2	patched 2	protein-coding	chr4	117061974	117062060	+	intron (NM_001111277, intron 6 of 11)	intron (NM_001111277, intron 6 of 11)	-34039	NM_001312903	19207	NM_008958	ENSMUSG00000028681
Bcl2l11	1500006F24Rik|Bim|Bod|bcl2-L-11	BCL2-like 11 (apoptosis facilitator)	protein-coding	chr2	128230065	128230231	+	Intergenic	Intergenic	102573	NM_001284410	12125	NM_009754	ENSMUSG00000027381
Faah	AW412498	fatty acid amide hydrolase	protein-coding	chr4	116030610	116030686	+	Intergenic	B1F2|SINE|Alu	-12724	NR_151700	14073	NM_010173	ENSMUSG00000034171
Ksr2	-	kinase suppressor of ras 2	protein-coding	chr5	117472226	117472312	+	intron (NM_001312914, intron 1 of 19)	intron (NM_001312914, intron 1 of 19)	58267	NM_001312914	333050	NM_001034873	ENSMUSG00000061578
Ugt1a5	-	UDP glucuronosyltransferase 1 family, polypeptide A5	protein-coding	chr1	88174732	88174798	+	intron (NM_201643, intron 1 of 4)	ETnERV3-int|LTR|ERVK	8753	NM_201643	394433	NM_201643	ENSMUSG00000089943
Nap1l1	AA407126|AI256722|D10Ertd68e|NAP-1	nucleosome assembly protein 1-like 1	protein-coding	chr10	111401157	111401234	+	Intergenic	L1Md_F2|LINE|L1	-72032	NM_001358932	53605	NM_015781	ENSMUSG00000058799
Rbm31y	4933434H11Rik	RNA binding motif 31, Y-linked	protein-coding	chrY	17465395	17465467	+	Intergenic	(TCTG)n|Simple_repeat|Simple_repeat	64670	NM_028970	74484	NM_028970	ENSMUSG00000095365
Rab40c	RAR3	Rab40C, member RAS oncogene family	protein-coding	chr17	25917724	25917791	+	intron (NM_139154, intron 2 of 6)	B1_Mus2|SINE|Alu	1957	NM_139154	224624	NM_139154	ENSMUSG00000025730
Gm7609	EG665378	predicted pseudogene 7609	protein-coding	chr1	85227730	85227818	+	Intergenic	L1Md_A|LINE|L1	28163	NM_001081746	665378	NM_001081746
Hnrnpa1l2-ps2	EG545091|Gm5803	heterogeneous nuclear ribonucleoprotein A1-like 2, pseudogene 2	protein-coding	chr15	22615016	22615161	+	Intergenic	RLTR25B|LTR|ERVK	99896	NM_001165971	545091	NM_001165971
Ccl28	CCK1|MEC|Scya28	chemokine (C-C motif) ligand 28	protein-coding	chr13	119626603	119626675	+	intron (NM_020279, intron 1 of 2)	intron (NM_020279, intron 1 of 2)	2820	NM_020279	56838	NM_020279	ENSMUSG00000074715
Kcnip2	KChIP2	Kv channel-interacting protein 2	protein-coding	chr19	45806003	45806151	+	intron (NM_145703, intron 1 of 9)	B1_Mus2|SINE|Alu	6214	NM_001276358	80906	NM_030716	ENSMUSG00000025221
Pisd-ps1	-	phosphatidylserine decarboxylase, pseudogene 1	pseudo	chr11	3144995	3145122	+	intron (NM_001363224, intron 13 of 28)	intron (NM_001363224, intron 13 of 28)	21056	NR_003517	236604	NM_001004146
Ugt1a5	-	UDP glucuronosyltransferase 1 family, polypeptide A5	protein-coding	chr1	88150827	88150939	+	intron (NM_145079, intron 2 of 5)	intron (NM_145079, intron 2 of 5)	-15129	NM_201643	394433	NM_201643	ENSMUSG00000089943
Gm15292	-	predicted gene 15292	protein-coding	chr8	21244395	21244489	+	Intergenic	L1_Mus1|LINE|L1	-5273	NM_001177487	100041787	NM_001177487	ENSMUSG00000074441
Btnl5-ps	Btnl5|Gm15330|NG12	butyrophilin-like 5, pseudogene	pseudo	chr17	34486938	34487027	+	TTS (NR_004051)	TTS (NR_004051)	10447	NR_004051	81497	NR_004051
Hunk	Bstk1|Mak-v	hormonally upregulated Neu-associated kinase	protein-coding	chr16	90468854	90468926	+	intron (NM_015755, intron 5 of 10)	intron (NM_015755, intron 5 of 10)	82493	NM_015755	26559	NM_015755	ENSMUSG00000053414
4933438K21Rik	-	RIKEN cDNA 4933438K21 gene	ncRNA	chr4	147201195	147201291	+	Intergenic	Intergenic	-132807	NR_045446	71270	NR_045446	ENSMUSG00000093617
Crnde	4933436C20Rik	colorectal neoplasia differentially expressed (non-protein coding)	ncRNA	chr8	92139165	92139229	+	Intergenic	Intergenic	216923	NR_110452	71296	NR_033641	ENSMUSG00000031736
Duxbl1	1110051B16Rik|Duxbl|Duxl	double homeobox B-like 1	protein-coding	chr14	25972039	25972173	+	Intergenic	Intergenic	-11097	NM_183389	278672	NM_183389	ENSMUSG00000048502
Amotl2	AW549739|C79691|Lccp|MASCOT|mKIAA0989	angiomotin-like 2	protein-coding	chr9	102690892	102691153	+	Intergenic	(CA)n|Simple_repeat|Simple_repeat	-26782	NM_019764	56332	NM_019764	ENSMUSG00000032531
Arhgap25	A130039I20Rik	Rho GTPase activating protein 25	protein-coding	chr6	87472810	87472876	+	intron (NM_001037727, intron 5 of 10)	(GAGAA)n|Simple_repeat|Simple_repeat	23484	NR_104483	232201	NM_175476	ENSMUSG00000030047
Nkx2-5	Csx|Nkx-2.5|Nkx2.5|tinman	NK2 homeobox 5	protein-coding	chr17	26860736	26860805	+	Intergenic	Intergenic	-19205	NM_008700	18091	NM_008700	ENSMUSG00000015579
Chaf1b	2600017H24Rik|C76145|CAF-I p60|CAF-Ip60|CAF1|CAF1A|CAF1P60|MPHOSPH7	chromatin assembly factor 1, subunit B (p60)	protein-coding	chr16	93862617	93862732	+	exon (NM_001045529, exon 12 of 17)	exon (NM_001045529, exon 12 of 17)	-21227	NM_028083	110749	NM_028083	ENSMUSG00000022945
Arid1b	8030481M12|9330189K18Rik|AI836955|Ardi1b|B230217J03Rik|BAF250B|mKIAA1235	AT rich interactive domain 1B (SWI-like)	protein-coding	chr17	5064589	5064663	+	intron (NM_001085355, intron 2 of 19)	intron (NM_001085355, intron 2 of 19)	69552	NM_001085355	239985	NM_001085355	ENSMUSG00000069729
Ercc4	AI606920|Xpf	excision repair cross-complementing rodent repair deficiency, complementation group 4	protein-coding	chr16	13182382	13182457	+	Intergenic	L1Md_T|LINE|L1	72683	NM_015769	50505	NM_015769	ENSMUSG00000022545
Kctd20	2410004N11Rik|AI451943|AW541186|D17Ertd562e	potassium channel tetramerisation domain containing 20	protein-coding	chr17	28965024	28965123	+	exon (NM_001356300, exon 7 of 8)	exon (NM_001356300, exon 7 of 8)	11857	NM_025888	66989	NM_025888	ENSMUSG00000005936
Gm16159	-	predicted gene 16159	ncRNA	chr8	25557237	25557321	+	intron (NM_001079908, intron 3 of 17)	intron (NM_001079908, intron 3 of 17)	-1196	NR_110510	102633315	NR_110510	ENSMUSG00000086134
Defa35	Gm10104	defensin, alpha, 35	protein-coding	chr8	21064585	21064699	+	promoter-TSS (NM_001177481)	promoter-TSS (NM_001177481)	-396	NM_001177481	100041688	NM_001177481	ENSMUSG00000061845
Ky	CD1|D9Mgc44e|ky	kyphoscoliosis peptidase	protein-coding	chr9	102451672	102451746	+	Intergenic	Intergenic	-54429	NM_024291	16716	NM_024291	ENSMUSG00000035606
Nsg1	Neep21|m234|p21	neuron specific gene family member 1	protein-coding	chr5	38180346	38180495	+	Intergenic	Intergenic	-20677	NM_001359091	18196	NM_010942	ENSMUSG00000029126
Dhx37	Gm1050|Gm451|mKIAA1517	DEAH (Asp-Glu-Ala-His) box polypeptide 37	protein-coding	chr5	125429661	125429731	+	intron (NM_203319, intron 4 of 26)	intron (NM_203319, intron 4 of 26)	4352	NM_203319	208144	NM_203319	ENSMUSG00000029480
Amelx	ALGN|AMGL|AMGX|Amel|Amg|LRAP|Rgsc888	amelogenin, X-linked	protein-coding	chrX	169181686	169181915	+	exon (NM_001081978, exon 5 of 7)	exon (NM_001081978, exon 5 of 7)	5409	NM_001290371	11704	NM_009666	ENSMUSG00000031354
Pmp22	22kDa|Gas-3|HNPP|TRE002|Tr|trembler	peripheral myelin protein 22	protein-coding	chr11	63368752	63368876	+	Intergenic	Intergenic	236011	NM_001302260	18858	NM_008885	ENSMUSG00000018217
Atad2b	1110014E10Rik|BC032887|C79189|D530031C13Rik	ATPase family, AAA domain containing 2B	protein-coding	chr12	5105117	5105400	+	intron (NM_001164493, intron 5 of 13)	intron (NM_001164493, intron 5 of 13)	187905	NM_001362349	320817	NM_001099628	ENSMUSG00000052812
Nrsn1	Neurensin-1|Neuro-p24|Vmp	neurensin 1	protein-coding	chr13	25234411	25234607	+	Intergenic	L1_Mus3|LINE|L1	35487	NM_009513	22360	NM_009513	ENSMUSG00000048978
Mir7090	mmu-mir-7090	microRNA 7090	ncRNA	chr9	121062155	121062295	+	intron (NM_177589, intron 34 of 36)	intron (NM_177589, intron 34 of 36)	107139	NR_106058	102465661	NR_106058	ENSMUSG00000106193
Cplx2	921-L|AI413745|AW492120|Gm34843	complexin 2	protein-coding	chr13	54362648	54362744	+	intron (NM_001362218, intron 2 of 4)	MTB|LTR|ERVL-MaLR	-8653	NM_009946	12890	NM_009946	ENSMUSG00000025867
Mef2a	A430079H05Rik	myocyte enhancer factor 2A	protein-coding	chr7	67312335	67312414	+	intron (NM_001357324, intron 3 of 11)	intron (NM_001357324, intron 3 of 11)	60484	NM_001357325	17258	NM_001033713	ENSMUSG00000030557
Sympk	1500016F02Rik|4632415H16Rik|AA125406|AI449890|SPK|SYM	symplekin	protein-coding	chr7	19032054	19032120	+	intron (NM_001360713, intron 5 of 22)	intron (NM_001360713, intron 5 of 22)	7710	NM_026605	68188	NM_026605	ENSMUSG00000023118
Cacna2d1	Ca(v)alpha2delta1|Cacna2|Cchl2a	calcium channel, voltage-dependent, alpha2/delta subunit 1	protein-coding	chr5	15914352	15914462	+	Intergenic	L1Md_F2|LINE|L1	-20284	NM_001110844	12293	NM_009784	ENSMUSG00000040118
Zbtb34	Gm349|mKIAA1993	zinc finger and BTB domain containing 34	protein-coding	chr2	33416114	33416182	+	intron (NM_001276332, intron 1 of 1)	MTA_Mm|LTR|ERVL-MaLR	15176	NM_001276332	241311	NM_001085507	ENSMUSG00000068966
Uvrag	9530039D02Rik|AI648770|BB124205|Uvrag1|Uvragl	UV radiation resistance associated gene	protein-coding	chr7	99035639	99035723	+	intron (NM_178635, intron 6 of 14)	ID_B1|SINE|B4	105463	NM_178635	78610	NM_178635	ENSMUSG00000035354
G530011O06Rik	-	RIKEN cDNA G530011O06 gene	ncRNA	chrY	90818174	90818254	+	Intergenic	Intergenic	21192	NR_137283	654820	NM_001039559	ENSMUSG00000072844
Inpp4b	E130107I17Rik	inositol polyphosphate-4-phosphatase, type II	protein-coding	chr8	81406561	81406625	+	intron (NM_001297593, intron 1 of 23)	intron (NM_001297593, intron 1 of 23)	64031	NM_001297593	234515	NM_001024617	ENSMUSG00000037940
Ercc3	BTF2 p89|Ercc-3|XPB	excision repair cross-complementing rodent repair deficiency, complementation group 3	protein-coding	chr18	32268025	32268121	+	intron (NM_133658, intron 14 of 14)	intron (NM_133658, intron 14 of 14)	27746	NM_133658	13872	NM_133658	ENSMUSG00000024382
Znrf3	Gm1167	zinc and ring finger 3	protein-coding	chr11	5331465	5331639	+	intron (NM_001080924, intron 2 of 8)	RMER1B|Other|Other	50188	NM_001290501	407821	NM_001080924	ENSMUSG00000041961
Speer4c	4933431D05Rik|SPEER-4C	spermatogenesis associated glutamate (E)-rich protein 4C	protein-coding	chr5	15734657	15734757	+	Intergenic	RMER13A2|LTR|ERVK	-20436	NM_001281511	100502967	NM_001281511	ENSMUSG00000073208
Fam171a1	9630050M13Rik|AA409679	family with sequence similarity 171, member A1	protein-coding	chr2	3050820	3051049	+	Intergenic	(GAAA)n|Simple_repeat|Simple_repeat	-63290	NM_001310434	269233	NM_001081161	ENSMUSG00000050530
Fendrr	1110050K14Rik|LL66|linc-Foxf1a|lincFoxf1	Foxf1 adjacent non-coding developmental regulatory RNA	ncRNA	chr8	120929082	120929149	+	Intergenic	Intergenic	153995	NR_045471	68790	NR_045471	ENSMUSG00000097336
4930467E23Rik	TSAP	RIKEN cDNA 4930467E23 gene	protein-coding	chr8	19756571	19756639	+	intron (NM_001270553, intron 6 of 9).2	B4|SINE|B4	27029	NM_001039553	626415	NM_001039553	ENSMUSG00000096265
9230019H11Rik	-	RIKEN cDNA 9230019H11 gene	protein-coding	chr10	3064588	3064652	+	Intergenic	Intergenic	-55221	NM_001033977	215728	NM_001033977	ENSMUSG00000071434
Ugt1a1	Gnt1|UDPGT 1-1|UGT1A01|Udpgt-1a|UgtBr1	UDP glucuronosyltransferase 1 family, polypeptide A1	protein-coding	chr1	88214238	88214352	+	intron (NM_201645, intron 1 of 4)	intron (NM_201645, intron 1 of 4)	2336	NM_201645	394436	NM_201645	ENSMUSG00000089960
Grb14	AI505286	growth factor receptor bound protein 14	protein-coding	chr2	64956277	64956383	+	intron (NM_016719, intron 2 of 13)	intron (NM_016719, intron 2 of 13)	66436	NM_016719	50915	NM_016719	ENSMUSG00000026888
Agtr1b	AT1B|AT2R1B|Agtr-1b|Angtr-1b	angiotensin II receptor, type 1b	protein-coding	chr3	20579790	20579885	+	Intergenic	Lx6|LINE|L1	-212660	NM_175086	11608	NM_175086	ENSMUSG00000054988
Mapk3	Erk-1|Erk1|Ert2|Esrk1|Mnk1|Mtap2k|Prkm3|p44|p44erk1|p44mapk	mitogen-activated protein kinase 3	protein-coding	chr7	126754282	126754387	+	Intergenic	ORR1D1|LTR|ERVL-MaLR	-5292	NM_011952	26417	NM_011952	ENSMUSG00000063065
Galr1	Galnr1	galanin receptor 1	protein-coding	chr18	82211460	82211556	+	Intergenic	Intergenic	195269	NM_008082	14427	NM_008082	ENSMUSG00000024553
Pisd-ps1	-	phosphatidylserine decarboxylase, pseudogene 1	pseudo	chr11	3138687	3138953	+	intron (NM_001363224, intron 18 of 28)	B1_Mm|SINE|Alu	14818	NR_003517	236604	NM_001004146
Banf2	4930517K23Rik|Baf-L|Baf-like|Gm115	barrier to autointegration factor 2	protein-coding	chr2	144027281	144027350	+	Intergenic	MIRb|SINE|MIR	-5787	NM_001044750	403171	NM_207275	ENSMUSG00000037307
Rimbp2	A930033C01Rik|mKIAA0318	RIMS binding protein 2	protein-coding	chr5	128867881	128867973	+	intron (NM_001310733, intron 1 of 20)	intron (NM_001310733, intron 1 of 20)	85559	NM_001310733	231760	NM_001081388	ENSMUSG00000029420
Pigl	Gm737	phosphatidylinositol glycan anchor biosynthesis, class L	protein-coding	chr11	62473766	62473832	+	intron (NM_001039536, intron 2 of 6)	L1MC5|LINE|L1	15358	NM_001364771	327942	NM_199026	ENSMUSG00000014245
Eid2	Cri2|EID-2	EP300 interacting inhibitor of differentiation 2	protein-coding	chr7	28264451	28264542	+	Intergenic	RMER15|LTR|ERVL	-3385	NM_198425	386655	NM_198425	ENSMUSG00000046058
A530013C23Rik	-	RIKEN cDNA A530013C23 gene	ncRNA	chr2	167728232	167728298	+	Intergenic	Intergenic	37088	NR_015500	329562	NM_177851	ENSMUSG00000006462
Pick1	Prkcabp	protein interacting with C kinase 1	protein-coding	chr15	79220859	79220937	+	Intergenic	(CA)n|Simple_repeat|Simple_repeat	-8275	NM_008837	18693	NM_008837	ENSMUSG00000068206
Capg	gCap39|mbh1	capping protein (actin filament), gelsolin-like	protein-coding	chr6	72535251	72535356	+	Intergenic	B3|SINE|B2	-9088	NM_007599	12332	NM_007599	ENSMUSG00000056737
Kdf1	1810019J16Rik	keratinocyte differentiation factor 1	protein-coding	chr4	133524775	133524850	+	intron (NM_001083916, intron 1 of 3)	L1MB4|LINE|L1	5849	NM_001083916	69073	NM_133707	ENSMUSG00000037600
Rho	Noerg1|Opn2|Ops|RP4	rhodopsin	protein-coding	chr6	115913469	115913542	+	intron (NM_031177, intron 19 of 28)	intron (NM_031177, intron 19 of 28)	-18403	NM_145383	212541	NM_145383	ENSMUSG00000030324
Lrrc4	MBAG1|NGL-2|NGL2|NLG-2|Nag14	leucine rich repeat containing 4	protein-coding	chr6	28893500	28893601	+	Intergenic	Intergenic	-61803	NM_138682	192198	NM_138682	ENSMUSG00000049939
Mir5046	mmu-mir-5046|mu-mir-5046	microRNA 5046	ncRNA	chr19	6739449	6739616	+	Intergenic	Intergenic	90412	NR_039555	100628576	NR_039555	ENSMUSG00000104884
Gm6268	EG621901	predicted gene 6268	ncRNA	chrX	36394172	36394291	+	Intergenic	L1_Rod|LINE|L1	-9246	NR_044989	621901	NR_044989
Hdhd5	A930002G03Rik|Cecr5	haloacid dehalogenase like hydrolase domain containing 5	protein-coding	chr6	120528078	120528162	+	intron (NM_144815, intron 1 of 7)	intron (NM_144815, intron 1 of 7)	3179	NM_144815	214932	NM_144815	ENSMUSG00000058979
Gm7609	EG665378	predicted pseudogene 7609	protein-coding	chr1	85233081	85233163	+	Intergenic	B3|SINE|B2	33511	NM_001081746	665378	NM_001081746
Clic6	5730466J16Rik|AL022908|AW045520|CLIC1L	chloride intracellular channel 6	protein-coding	chr16	92505270	92505343	+	intron (NM_172469, intron 1 of 5)	intron (NM_172469, intron 1 of 5)	7159	NM_172469	209195	NM_172469	ENSMUSG00000022949
Mrps24	3110030K20Rik|AI414579|MRP-S24|Rpms24|S24mt	mitochondrial ribosomal protein S24	protein-coding	chr11	5665808	5665908	+	intron (NM_023816, intron 25 of 26)	L1M2|LINE|L1	41843	NM_026080	64660	NM_026080	ENSMUSG00000020477
Fcrlb	FREB-2|FREB2|FcRL2|Fcrlm2|Fcry|mFCRL2	Fc receptor-like B	protein-coding	chr1	170901370	170901517	+	Intergenic	B1_Mm|SINE|Alu	11498	NM_001029984	435653	NM_001029984	ENSMUSG00000070524
Mir6933	Gm27856|mmu-mir-6933	microRNA 6933	ncRNA	chr11	118052228	118052310	+	intron (NM_001167746, intron 60 of 80)	RMER13B|LTR|ERVK	49999	NR_105898	102466768	NR_105898	ENSMUSG00000098958
AI463170	-	expressed sequence AI463170	ncRNA	chr12	76621781	76621871	+	intron (NM_013675, intron 13 of 35)	intron (NM_013675, intron 13 of 35)	-73901	NR_046044	100504549	NR_046044	ENSMUSG00000112388
E130006D01Rik	Gm16018|Gm681	RIKEN cDNA E130006D01 gene	ncRNA	chr5	111718350	111718417	+	Intergenic	Intergenic	43345	NR_045833	269683	NM_207252	ENSMUSG00000085271
Map3k21	Mlk4|mKIAA1804	mitogen-activated protein kinase kinase kinase 21	protein-coding	chr8	125923170	125923262	+	intron (NM_145608, intron 1 of 9)	intron (NM_145608, intron 1 of 9)	12766	NM_145608	234878	NM_145608	ENSMUSG00000031853
Gm9732	100041143|73415|Gm3161	predicted gene 9732	ncRNA	chr14	43165666	43165772	+	Intergenic	AT_rich|Low_complexity|Low_complexity	-109317	NR_154584	108168154	NM_028535
Spn	A630014B01Rik|Cd43|Galgp|Ly-48|Ly48	sialophorin	protein-coding	chr7	127141460	127141554	+	Intergenic	G-rich|Low_complexity|Low_complexity	-3684	NM_009259	20737	NM_009259	ENSMUSG00000051457
Nans	4632418E04Rik|BB056474|Sas	N-acetylneuraminic acid synthase (sialic acid synthase)	protein-coding	chr4	46500859	46500971	+	exon (NM_053179, exon 5 of 6)	exon (NM_053179, exon 5 of 6)	11586	NM_053179	94181	NM_053179	ENSMUSG00000028334
Afdn	5033403D15Rik|AF6|Af-6|Afadin|Gm314|I-afadin|Mllt4|S-afadin	afadin, adherens junction formation factor	protein-coding	chr17	13760863	13760962	+	intron (NR_151731, intron 1 of 33)	CpG	371	NR_151731	17356	NM_010806	ENSMUSG00000068036
Arid2	1700124K17Rik|4432409D24Rik|BAF200|zipzap/p200	AT rich interactive domain 2 (ARID, RFX-like)	protein-coding	chr15	96289619	96289685	+	intron (NM_175251, intron 3 of 20)	intron (NM_175251, intron 3 of 20)	2130	NM_175251	77044	NM_175251	ENSMUSG00000033237
Slc25a38	AV019094|BC010801|appoptosin	solute carrier family 25, member 38	protein-coding	chr9	120116375	120116445	+	intron (NM_144793, intron 1 of 6)	intron (NM_144793, intron 1 of 6)	6028	NM_144793	208638	NM_144793	ENSMUSG00000032519
Celf2	B230218O03|B230345P09Rik|C88023|CELF-2|CUG-BP2|Cugbp2|D230046B21Rik|Etr-3|Napor|Napor-2|mETR-3	CUGBP, Elav-like family member 2	protein-coding	chr2	6770600	6770705	+	intron (NM_001110230, intron 2 of 14)	intron (NM_001110230, intron 2 of 14)	-48990	NM_001310447	14007	NM_010160	ENSMUSG00000002107
T	Bra|D17Mit170|Low|Lr|T1|Tbxt|Tl2|Tl3|cou|me75	brachyury, T-box transcription factor T	protein-coding	chr17	8449368	8449438	+	Intergenic	B1_Mus1|SINE|Alu	14980	NM_009309	20997	NM_009309	ENSMUSG00000062327
Spsb1	1110014L01Rik|4930422J18Rik|AI596360|AI854583|SSB-1|SSB1	splA/ryanodine receptor domain and SOCS box containing 1	protein-coding	chr4	149894884	149895183	+	Intergenic	RSINE1|SINE|B4	59973	NM_029035	74646	NM_029035	ENSMUSG00000039911
Rex2	Gm13138	reduced expression 2	protein-coding	chr4	146824306	146824566	+	Intergenic	B3A|SINE|B2	-197414	NM_001177767	100043034	NM_001177767	ENSMUSG00000067919
Vwa3b	4921511C04Rik|A230074B11Rik|Gm555	von Willebrand factor A domain containing 3B	protein-coding	chr1	37063506	37063652	+	intron (NM_001370829, intron 7 of 16)	intron (NM_001370829, intron 7 of 16)	34266	NM_001370829	70853	NM_027580	ENSMUSG00000050122
Actb	Actx|E430023M04Rik|beta-actin	actin, beta	protein-coding	chr5	142931329	142931406	+	Intergenic	Intergenic	-24613	NM_007393	11461	NM_007393	ENSMUSG00000029580
Itih1	ITI-HC1|Intin1|Itih-1	inter-alpha trypsin inhibitor, heavy chain 1	protein-coding	chr14	30934816	30934883	+	intron (NM_001306078, intron 12 of 21)	intron (NM_001306078, intron 12 of 21)	8440	NM_008406	16424	NM_008406	ENSMUSG00000006529
Lrrn1	2810047E21Rik|NLRR-1	leucine rich repeat protein 1, neuronal	protein-coding	chr6	107706438	107706557	+	Intergenic	Intergenic	176771	NM_008516	16979	NM_008516	ENSMUSG00000034648
Arhgap6	AI504284|RhoGAPX-1	Rho GTPase activating protein 6	protein-coding	chrX	168776550	168776658	+	Intergenic	MIR|SINE|MIR	-18495	NM_009707	11856	NM_009707	ENSMUSG00000031355
Gtf3c4	5330400C03|AI426938|AU014771|AU017413|KAT12|TFIIIC90	general transcription factor IIIC, polypeptide 4	protein-coding	chr2	28834930	28835006	+	exon (NM_001166033, exon 3 of 6)	exon (NM_001166033, exon 3 of 6)	5392	NM_172977	269252	NM_172977	ENSMUSG00000035666
Fam172a	1110033M05Rik|2610318O14Rik|53-E6|9430037D06Rik|AF064782|pEN87	family with sequence similarity 172, member A	protein-coding	chr13	77587067	77587134	+	intron (NM_001145676, intron 19 of 19)	intron (NM_001145676, intron 19 of 19)	-121590	NM_138312	68675	NM_138312	ENSMUSG00000064138
Mir101c	mir-101c|mmu-mir-101c	microRNA 101c	ncRNA	chr9	3003398	3003616	+	Intergenic	GSAT_MM|Satellite|Satellite	35236	NR_039546	100628572	NR_039546	ENSMUSG00000106183
6820431F20Rik	-	cadherin 11 pseudogene	pseudo	chr8	20032392	20032470	+	intron (NM_001270553, intron 6 of 9).2	L1_Mur2|LINE|L1	265001	NR_030708	547150	NR_030708	ENSMUSG00000071796
Cbx8	Pc3	chromobox 8	protein-coding	chr11	119057057	119057127	+	Intergenic	Intergenic	-16179	NM_013926	30951	NM_013926	ENSMUSG00000025578
2010106C02Rik	-	RIKEN cDNA 2010106C02 gene	ncRNA	chr17	86228089	86228164	+	intron (NM_011104, intron 1 of 14)	intron (NM_011104, intron 1 of 14)	59052	NR_045435	72104	NR_045435	ENSMUSG00000100738
4933427I22Rik	-	RIKEN cDNA 4933427I22 gene	ncRNA	chr4	139891760	139891833	+	Intergenic	RMER17A2|LTR|ERVK	41278	NR_045160	71235	NR_045159	ENSMUSG00000085928
1700095A21Rik	-	RIKEN cDNA 1700095A21 gene	ncRNA	chr4	146565238	146565415	+	Intergenic	L1_Mur3|LINE|L1	-18453	NR_045468	67524	NR_045468	ENSMUSG00000086046
Fbxw4	Dac|Fbw4|SHFM3|SHSF3|dactylin|dactylyn	F-box and WD-40 domain protein 4	protein-coding	chr19	45668306	45668392	+	Intergenic	B1_Mus1|SINE|Alu	-8156	NM_013907	30838	NM_013907	ENSMUSG00000040913
Lrrc4c	6430556C10Rik|NGL-1	leucine rich repeat containing 4C	protein-coding	chr2	98495405	98495507	+	Intergenic	Intergenic	1027799	NM_001289744	241568	NM_178725	ENSMUSG00000050587
Mir5127	mmu-mir-5127|mu-mir-5127	microRNA 5127	ncRNA	chr18	82064987	82065052	+	Intergenic	Intergenic	-72939	NR_039589	100628596	NR_039589	ENSMUSG00000093036
Rpl38	0610025G13Rik|Rbt|Ts|Tss	ribosomal protein L38	protein-coding	chr11	114634114	114634195	+	Intergenic	MTC|LTR|ERVL-MaLR	-34426	NM_001362918	67671	NM_023372	ENSMUSG00000057322
Galnt2	AI480629	polypeptide N-acetylgalactosaminyltransferase 2	protein-coding	chr8	124327762	124327864	+	intron (NM_139272, intron 6 of 15)	intron (NM_139272, intron 6 of 15)	96419	NM_139272	108148	NM_139272	ENSMUSG00000089704
Adam29	-	a disintegrin and metallopeptidase domain 29	protein-coding	chr8	55567443	55567519	+	Intergenic	MMVL30-int|LTR|ERV1	339483	NM_175939	244486	NM_175939	ENSMUSG00000046258
Aox2	Aoh3|Aox3l1	aldehyde oxidase 2	protein-coding	chr1	58302800	58302920	+	intron (NM_001008419, intron 12 of 35)	URR1B|DNA|hAT-Charlie	24534	NM_001008419	213043	NM_001008419	ENSMUSG00000079554
Prdm14	-	PR domain containing 14	protein-coding	chr1	13079042	13079166	+	Intergenic	(CAAAC)n|Simple_repeat|Simple_repeat	48059	NM_001081209	383491	NM_001081209	ENSMUSG00000042414
Pisd-ps1	-	phosphatidylserine decarboxylase, pseudogene 1	pseudo	chr11	3145237	3145349	+	exon (NM_030207, exon 16 of 33)	exon (NM_030207, exon 16 of 33)	21291	NR_003517	236604	NM_001004146
Gm22496	-	predicted gene, 22496	snoRNA	chr7	59392272	59392341	+	intron (NR_146211, intron 137 of 171)	intron (NR_146211, intron 137 of 171)	-44882	NR_146600	102642160	NR_146600
Clca4c-ps	Clca4c|EG622139|Gm18718|Gm6289	chloride channel accessory 4C, pseudogene	pseudo	chr3	144883414	144883494	+	intron (NR_126537, intron 2 of 3)	L1Md_F2|LINE|L1	12557	NR_126537	622139	NM_001039222	ENSMUSG00000074196
Khdrbs1	Sam68|p62|p68	KH domain containing, RNA binding, signal transduction associated 1	protein-coding	chr4	129777492	129777591	+	Intergenic	B3A|SINE|B2	-35238	NM_011317	20218	NM_011317	ENSMUSG00000028790
Mars	Metrs|Mtrns	methionine-tRNA synthetase	protein-coding	chr10	127301264	127301360	+	intron (NM_001003913, intron 11 of 20)	B1_Mur4|SINE|Alu	10474	NM_001003913	216443	NM_001003913	ENSMUSG00000040354
Jmjd6	5730436I23Rik|D11Ertd195e|PSR|PtdSerR|Ptdsr|mKIAA0585	jumonji domain containing 6	protein-coding	chr11	116837244	116837325	+	TTS (NM_001363363)	TTS (NM_001363363)	6165	NR_156487	107817	NM_033398	ENSMUSG00000056962
Gm9376	EG668814	predicted gene 9376	protein-coding	chr14	118281451	118281522	+	Intergenic	B4|SINE|B4	14328	NM_001101609	668814	NM_001101609	ENSMUSG00000092109
Stxbp5l	9430094L02|A830015P08Rik|LLGL4|T2dm1|t2md1|tomosyn-2	syntaxin binding protein 5-like	protein-coding	chr16	37204795	37204889	+	intron (NM_172440, intron 16 of 27)	B1_Mur4|SINE|Alu	180116	NM_001114613	207227	NM_172440	ENSMUSG00000022829
Cxxc5	4930415K17Rik	CXXC finger 5	protein-coding	chr18	35896787	35896882	+	Intergenic	RLTR17B_Mm|LTR|ERVK	42147	NM_001357459	67393	NM_133687	ENSMUSG00000046668
Aldh4a1	A930035F14Rik|Ahd-1|Ahd1|Aldh4|Aldh5a1|E330022C09|P5cd|P5cdh|P5cdhl|P5cdhs|Ssdh1	aldehyde dehydrogenase 4 family, member A1	protein-coding	chr4	139619061	139619160	+	3' UTR (NM_001205173, exon 9 of 9)	3' UTR (NM_001205173, exon 9 of 9)	-3784	NM_175438	212647	NM_175438	ENSMUSG00000028737
Gm21188	-	predicted gene, 21188	protein-coding	chr13	120064428	120064544	+	Intergenic	B1_Mus2|SINE|Alu	-12282	NM_001302966	100861753	NM_001302966	ENSMUSG00000095609
Plac9a	Plac9	placenta specific 9a	protein-coding	chr14	25889254	25889318	+	intron (NM_207229, intron 2 of 3)	intron (NM_207229, intron 2 of 3)	13607	NM_207229	211623	NM_207229	ENSMUSG00000095304
Tollip	4930403G24Rik|4931428G15Rik	toll interacting protein	protein-coding	chr7	141880947	141881041	+	TTS (NM_023764)	TTS (NM_023764)	21467	NM_023764	54473	NM_023764	ENSMUSG00000025139
Adam29	-	a disintegrin and metallopeptidase domain 29	protein-coding	chr8	55813025	55813155	+	Intergenic	Intergenic	93874	NM_175939	244486	NM_175939	ENSMUSG00000046258
Mir378a	Mir378|Mirn378|mmu-mir-378|mmu-mir-378a	microRNA 378a	ncRNA	chr18	61375903	61376016	+	intron (NM_133249, intron 1 of 11)	intron (NM_133249, intron 1 of 11)	21941	NR_029879	723889	NR_029879	ENSMUSG00000105200
Gng7	AI840417	guanine nucleotide binding protein (G protein), gamma 7	protein-coding	chr10	80980398	80980486	+	intron (NM_001038655, intron 2 of 3)	IAPEz-int|LTR|ERVK	20923	NM_001038655	14708	NM_010319	ENSMUSG00000048240
Nemf	1500011I12Rik|4933405E14Rik|Sdccag1	nuclear export mediator factor	protein-coding	chr12	69362954	69363019	+	Intergenic	URR1A|DNA|hAT-Charlie	-5810	NM_025441	66244	NM_025441	ENSMUSG00000020982
Dnajc11	E030019A03Rik	DnaJ heat shock protein family (Hsp40) member C11	protein-coding	chr4	151947185	151947269	+	intron (NM_172704, intron 1 of 15)	intron (NM_172704, intron 1 of 15)	13507	NM_172704	230935	NM_172704	ENSMUSG00000039768
Gm10354	-	predicted gene 10354	protein-coding	chr5	15004287	15004379	+	Intergenic	MMERVK10C-int|LTR|ERVK	-25434	NM_001281514	100503549	NM_001281514	ENSMUSG00000072188
Scx	BB114693|Bhlha41|Scl	scleraxis	protein-coding	chr15	76446826	76446899	+	intron (NM_175457, intron 34 of 43)	intron (NM_175457, intron 34 of 43)	-10576	NM_198885	20289	NM_198885	ENSMUSG00000034161
Gm21119	-	predicted gene, 21119	protein-coding	chr8	20695104	20695170	+	Intergenic	RMER6A|LTR|ERVK	80210	NM_001270553	100861668	NM_001270553	ENSMUSG00000095294
1700095B10Rik	-	RIKEN cDNA 1700095B10 gene	ncRNA	chr5	112743996	112744103	+	intron (NM_028901, intron 39 of 43)	B2_Mm2|SINE|B2	-49243	NR_040675	67360	NR_040675	ENSMUSG00000098230
Prss27	CAPH2|Mpn|marapsin	protease, serine 27	protein-coding	chr17	24025948	24026072	+	Intergenic	MTC-int|LTR|ERVL-MaLR	-12233	NM_175440	213171	NM_175440	ENSMUSG00000050762
Large1	BPFD#36|Gyltl1a|Large|Mbp-1|Mbp1|enr|fg|froggy|myd	LARGE xylosyl- and glucuronyltransferase 1	protein-coding	chr8	73228794	73228858	+	intron (NM_010687, intron 1 of 14)	intron (NM_010687, intron 1 of 14)	124714	NM_001317391	16795	NM_010687	ENSMUSG00000004383
Ugt1a1	Gnt1|UDPGT 1-1|UGT1A01|Udpgt-1a|UgtBr1	UDP glucuronosyltransferase 1 family, polypeptide A1	protein-coding	chr1	88214750	88215020	+	intron (NM_201645, intron 1 of 4)	intron (NM_201645, intron 1 of 4)	2926	NM_201645	394436	NM_201645	ENSMUSG00000089960
Speer4cos	4930568L21Rik|SPEER-7|Speer7-ps|Speer7-ps1	spermatogenesis associated glutamate (E)-rich protein 4C, opposite strand transcript	pseudo	chr5	15687947	15688102	+	intron (NR_001585, intron 1 of 4)	MMERVK10C-int|LTR|ERVK	7314	NR_001585	75858	NR_001585	ENSMUSG00000089871
Tcte2	AI429268|Tcte-2	t-complex-associated testis expressed 2	protein-coding	chr17	13771820	13771926	+	intron (NR_151731, intron 1 of 33)	Lx|LINE|L1	-10470	NM_022311	21646	NM_022311	ENSMUSG00000038347
Mccc2	4930552N12Rik|MCCB	methylcrotonoyl-Coenzyme A carboxylase 2 (beta)	protein-coding	chr13	99980319	99980386	+	intron (NM_030026, intron 6 of 16)	MLT1F2|LTR|ERVL-MaLR	35287	NM_030026	78038	NM_030026	ENSMUSG00000021646
Smad2	7120426M23Rik|Madh2|Madr2|Smad-2|mMad2	SMAD family member 2	protein-coding	chr18	76487800	76487872	+	Intergenic	Intergenic	225391	NM_001311070	17126	NM_010754	ENSMUSG00000024563
Cd82	AA682076|AL023070|C33|IA4|Kai1|Tspan27	CD82 antigen	protein-coding	chr2	93446331	93446403	+	intron (NM_001136055, intron 1 of 9)	intron (NM_001136055, intron 1 of 9)	6305	NM_001271462	12521	NM_007656	ENSMUSG00000027215
Gm21057	-	predicted gene, 21057	ncRNA	chr7	80057680	80057778	+	intron (NM_175433, intron 1 of 4)	intron (NM_175433, intron 1 of 4)	17528	NR_045695	100859962	NR_045695	ENSMUSG00000108714
1700065J11Rik	-	RIKEN cDNA 1700065J11 gene	ncRNA	chr6	35364599	35364671	+	Intergenic	Intergenic	33789	NR_040526	73409	NR_040526	ENSMUSG00000107341
Pkd2	C030034P18Rik|PC2|TRPP2	polycystin 2, transient receptor potential cation channel	protein-coding	chr5	104478991	104479353	+	intron (NM_008861, intron 4 of 14)	(TG)n|Simple_repeat|Simple_repeat	19715	NM_008861	18764	NM_008861	ENSMUSG00000034462
Nckap5l	C230021P08Rik|Cep169	NCK-associated protein 5-like	protein-coding	chr15	99429323	99429465	+	exon (NM_001001884, exon 7 of 13)	exon (NM_001001884, exon 7 of 13)	28354	NM_001001884	380969	NM_001001884	ENSMUSG00000023009
Mir6935	Gm27344|mmu-mir-6935	microRNA 6935	ncRNA	chr11	120341544	120341612	+	Intergenic	Intergenic	5835	NR_105900	102465564	NR_105900	ENSMUSG00000098955
Defb20	9230107O10Rik|BD-20|mBD-20	defensin beta 20	protein-coding	chr2	152478305	152478395	+	intron (NM_176950, intron 1 of 1)	B4A|SINE|B4	1287	NM_176950	319579	NM_176950	ENSMUSG00000049560
Rnf19a	AA032313|Dorfin|Rnf19|UIP117|Ubce7ip2|XYbp	ring finger protein 19A	protein-coding	chr15	36324189	36324291	+	Intergenic	(TG)n|Simple_repeat|Simple_repeat	-41093	NM_001357631	30945	NM_013923	ENSMUSG00000022280
Vmn1r2	Gm11776	vomeronasal 1 receptor 2	protein-coding	chr4	3083005	3083307	+	Intergenic	Intergenic	-88927	NM_001167534	100312470	NM_001167534	ENSMUSG00000115072
Rn4.5s	-	4.5S RNA	rRNA	chr6	47728902	47729088	+	Intergenic	Intergenic	15236	NR_002841	19799	NR_002841
Avpr1a	AVPR|Avpr1|V1a|V1aR	arginine vasopressin receptor 1A	protein-coding	chr10	122499575	122499671	+	Intergenic	Intergenic	51124	NM_016847	54140	NM_016847	ENSMUSG00000020123
4930467E23Rik	TSAP	RIKEN cDNA 4930467E23 gene	protein-coding	chr8	19751474	19751591	+	intron (NM_001039553, intron 8 of 9)	intron (NM_001039553, intron 8 of 9)	21956	NM_001039553	626415	NM_001039553	ENSMUSG00000096265
Tle3	2610103N05Rik|ESG|Grg3a|Grg3b|mKIAA1547	transducin-like enhancer of split 3	protein-coding	chr9	61432014	61432117	+	Intergenic	Intergenic	59699	NM_009389	21887	NM_009389	ENSMUSG00000032280
Rab11fip4os1	Gm11202	RAB11 family interacting protein 4 (class II), opposite strand 1	ncRNA	chr11	79637779	79637896	+	intron (NM_175543, intron 3 of 14)	intron (NM_175543, intron 3 of 14)	-14674	NR_003283	790912	NR_003283	ENSMUSG00000087434
Rn4.5s	-	4.5S RNA	rRNA	chr6	47726952	47727058	+	Intergenic	Intergenic	17226	NR_002841	19799	NR_002841
Birc7	E130019N06|KIAP|Livin|ML-IAP	baculoviral IAP repeat-containing 7 (livin)	protein-coding	chr2	180929686	180929759	+	intron (NM_001163247, intron 1 of 6)	intron (NM_001163247, intron 1 of 6)	699	NM_001163247	329581	NM_001163247	ENSMUSG00000038840
Mir6236	Gm27547|mmu-mir-6236	microRNA 6236	ncRNA	chr9	110272928	110273000	+	Intergenic	ID_B1|SINE|B4	-8323	NR_105744	102465959	NR_105744	ENSMUSG00000098973
Rdm1	2410008M22Rik|AW212028|Rad52b	RAD52 motif 1	protein-coding	chr11	101630808	101630884	+	exon (NM_025654, exon 4 of 7)	exon (NM_025654, exon 4 of 7)	2897	NM_025654	66599	NM_025654	ENSMUSG00000010362
Olfr161	MOR131-1|OR912-47M6	olfactory receptor 161	protein-coding	chr16	3162749	3162818	+	Intergenic	Intergenic	-429615	NM_146860	258859	NM_146860	ENSMUSG00000051003
Nelfb	A730008L03Rik|AB041607|AI663983|Cobra1|Nelf-b	negative elongation factor complex member B	protein-coding	chr2	25205186	25205277	+	exon (NM_021393, exon 6 of 13)	exon (NM_021393, exon 6 of 13)	6258	NM_001310157	58202	NM_021393	ENSMUSG00000013465
Agtpbp1	1700020N17Rik|2310001G17Rik|2900054O13Rik|4930445M19Rik|5730402G09Rik|CCP1|Nna1|nmf243|pcd	ATP/GTP binding protein 1	protein-coding	chr13	59306730	59306818	+	Intergenic	Intergenic	237677	NM_001284221	67269	NM_023328	ENSMUSG00000021557
Ugt1a5	-	UDP glucuronosyltransferase 1 family, polypeptide A5	protein-coding	chr1	88155322	88155518	+	intron (NM_145079, intron 2 of 5)	ORR1B1|LTR|ERVL-MaLR	-10592	NM_201643	394433	NM_201643	ENSMUSG00000089943
Lmbrd1	0910001K20Rik|AV347960	LMBR1 domain containing 1	protein-coding	chr1	24714559	24714643	+	intron (NM_001310483, intron 6 of 15)	intron (NM_001310483, intron 6 of 15)	35683	NM_001310483	68421	NM_026719	ENSMUSG00000073725
Rdh8	Gm182|prRDH	retinol dehydrogenase 8	protein-coding	chr9	20821478	20821556	+	intron (NM_001030290, intron 1 of 5)	intron (NM_001030290, intron 1 of 5)	3023	NM_001030290	235033	NM_001030290	ENSMUSG00000053773
Mtor	2610315D21Rik|AI327068|FRAP|FRAP2|Frap1|RAFT1|RAPT1|flat	mechanistic target of rapamycin kinase	protein-coding	chr4	148472222	148472297	+	intron (NM_020009, intron 19 of 57)	intron (NM_020009, intron 19 of 57)	23677	NM_020009	56717	NM_020009	ENSMUSG00000028991
Gm21188	-	predicted gene, 21188	protein-coding	chr13	120059644	120059951	+	Intergenic	Intergenic	-7593	NM_001302966	100861753	NM_001302966	ENSMUSG00000095609
Fhod3	A930009H06Rik|FHOS2|mKIAA1695	formin homology 2 domain containing 3	protein-coding	chr18	24810221	24810327	+	intron (NM_175276, intron 3 of 26)	MTD|LTR|ERVL-MaLR	101651	NM_001289655	225288	NM_175276	ENSMUSG00000034295
Olfr29-ps1	MOR262-11|MTPCR52|Olfr158|Olfr29|Olfr37d|mOR37d	olfactory receptor 29, pseudogene 1	pseudo	chr4	43799644	43799717	+	Intergenic	Intergenic	-17353	NR_033638	29848	NR_033638	ENSMUSG00000111338
Dusp12	1190004O14Rik|AA027408|AW049275|ESTM36|LMW-DSP4|T-DSP4|VH1|mVH1	dual specificity phosphatase 12	protein-coding	chr1	170894284	170894430	+	Intergenic	(TG)n|Simple_repeat|Simple_repeat	-8817	NM_001356485	80915	NM_023173	ENSMUSG00000026659
Zfp536	9630010P11Rik|Znf536|mKIAA0390	zinc finger protein 536	protein-coding	chr7	37885284	37885351	+	Intergenic	MTEb|LTR|ERVL-MaLR	-115565	NM_172385	243937	NM_172385	ENSMUSG00000043456
Slc26a8	-	solute carrier family 26, member 8	protein-coding	chr17	28665543	28665608	+	intron (NM_001290320, intron 5 of 19)	intron (NM_001290320, intron 5 of 19)	24412	NM_001290320	224661	NM_146076	ENSMUSG00000036196
Ugt1a5	-	UDP glucuronosyltransferase 1 family, polypeptide A5	protein-coding	chr1	88164182	88164302	+	intron (NM_145079, intron 2 of 5)	L1Md_F2|LINE|L1	-1770	NM_201643	394433	NM_201643	ENSMUSG00000089943
Rusc2	AI840675|mKIAA0375	RUN and SH3 domain containing 2	protein-coding	chr4	43366582	43366686	+	exon (NM_177195, exon 23 of 29)	exon (NM_177195, exon 23 of 29)	-15348	NM_001037709	100213	NM_199057	ENSMUSG00000035969
Lemd2	BC026588|Lem2|NET25	LEM domain containing 2	protein-coding	chr17	27215859	27215967	+	Intergenic	Intergenic	-11475	NM_146075	224640	NM_146075	ENSMUSG00000044857
Tmem200b	EG623230	transmembrane protein 200B	protein-coding	chr4	131932072	131932173	+	intron (NM_183428, intron 17 of 20)	intron (NM_183428, intron 17 of 20)	10351	NM_001201367	623230	NM_001201367	ENSMUSG00000070720
Ccdc73	2210415I11Rik|4931417A20|AV080665|BC095976	coiled-coil domain containing 73	protein-coding	chr2	104934702	104934804	+	intron (NM_177600, intron 6 of 17)	L1_Mm|LINE|L1	48429	NM_177600	211936	NM_177600	ENSMUSG00000045106
Gm21188	-	predicted gene, 21188	protein-coding	chr13	120057268	120057358	+	Intergenic	Lx|LINE|L1	-5109	NM_001302966	100861753	NM_001302966	ENSMUSG00000095609
				chr4	147422130	147422216	+	Intergenic	Intergenic	-20941	NM_001371349
Klrb1b	Klrb1d|Ly55b|Ly55d|NKR-P1B|NKR-P1D|Nkrp1-b|Nkrp1b|Nkrp1d|ly-55b|ly-55d	killer cell lectin-like receptor subfamily B member 1B	protein-coding	chr6	128835044	128835113	+	Intergenic	B2_Mm2|SINE|B2	-8763	NM_030599	80782	NM_030599	ENSMUSG00000079298
Ppp4r2	BE691708|C230060M08Rik	protein phosphatase 4, regulatory subunit 2	protein-coding	chr6	100856729	100856840	+	intron (NM_182939, intron 3 of 8)	Lx7|LINE|L1	23146	NM_182939	232314	NM_182939	ENSMUSG00000052144
Olfr161	MOR131-1|OR912-47M6	olfactory receptor 161	protein-coding	chr16	3161643	3161794	+	Intergenic	Intergenic	-430680	NM_146860	258859	NM_146860	ENSMUSG00000051003
Vmn1r3	Gm11778	vomeronasal 1 receptor 3	protein-coding	chr4	3228304	3228447	+	Intergenic	(CAGA)n|Simple_repeat|Simple_repeat	-43070	NM_001167535	100312471	NM_001167535	ENSMUSG00000115466
2610005L07Rik	2810038F24Rik|6720476A01Rik	cadherin 11 pseudogene	pseudo	chr8	20484777	20484847	+	Intergenic	Intergenic	-59998	NR_028428	381598	NM_001024708	ENSMUSG00000071793
D130040H23Rik	-	RIKEN cDNA D130040H23 gene	protein-coding	chr8	69279909	69280008	+	intron (NM_172491, intron 1 of 5)	L1_Mus1|LINE|L1	8878	NM_172491	211135	NM_172491	ENSMUSG00000079038
Cdc7	AI597260|Cdc7l1|muCdc7	cell division cycle 7 (S. cerevisiae)	protein-coding	chr5	106956368	106956445	+	Intergenic	Intergenic	-7916	NM_009863	12545	NM_009863	ENSMUSG00000029283
Erdr1	edr	erythroid differentiation regulator 1	protein-coding	chrY	90773511	90773653	+	Intergenic	Intergenic	-11860	NR_137282	170942	NM_133362	ENSMUSG00000096768
Lsamp	5430428I19|AW046674|B130007O04Rik|D930023J12Rik|Gm29907|Lam|Lamp	limbic system-associated membrane protein	protein-coding	chr16	40434841	40435009	+	intron (NM_001361281, intron 1 of 8)	MIRb|SINE|MIR	450561	NM_001361281	268890	NM_175548	ENSMUSG00000061080
Islr2	B930052A04Rik|Linx|Mbu-3|mKIAA1465	immunoglobulin superfamily containing leucine-rich repeat 2	protein-coding	chr9	58194097	58194176	+	Intergenic	Intergenic	7579	NM_001161535	320563	NM_177193	ENSMUSG00000051243
Scaf8	A630086M08Rik|A930036P18Rik|AA408306|AI447644|AI448652|AU015035|Rbm16|mKIAA1116	SR-related CTD-associated factor 8	protein-coding	chr17	3131895	3132274	+	intron (NM_134123, intron 1 of 19)	intron (NM_134123, intron 1 of 19)	17112	NM_134123	106583	NM_134123	ENSMUSG00000046201
Kcnk2	A430027H14Rik|AI848635|TREK-1	potassium channel, subfamily K, member 2	protein-coding	chr1	189466404	189466468	+	Intergenic	L1_Mus1|LINE|L1	-64163	NM_001281848	16526	NM_010607	ENSMUSG00000037624
Mtag2	MAG	metastasis associated gene 2	ncRNA	chr7	45361922	45362013	+	intron (NM_029741, intron 1 of 29)	intron (NM_029741, intron 1 of 29)	-4194	NR_015480	50994	NM_016664	ENSMUSG00000091510
Tmem254b	Gm9746|Tmem254|Tmem254a	transmembrane protein 254b	protein-coding	chr14	25926195	25926338	+	intron (NM_001270498, intron 1 of 3).3	intron (NM_001270498, intron 1 of 3).3	895	NM_001270496	100039257	NM_001270495	ENSMUSG00000021867
Mir7090	mmu-mir-7090	microRNA 7090	ncRNA	chr9	121066891	121066965	+	intron (NM_177589, intron 34 of 36)	intron (NM_177589, intron 34 of 36)	111842	NR_106058	102465661	NR_106058	ENSMUSG00000106193
4930519H02Rik	-	RIKEN cDNA 4930519H02 gene	ncRNA	chr5	15893991	15894057	+	Intergenic	L1Md_F2|LINE|L1	-10258	NR_045974	75058	NR_045974	ENSMUSG00000105185
4930519H02Rik	-	RIKEN cDNA 4930519H02 gene	ncRNA	chr5	15834070	15834139	+	Intergenic	Intergenic	49662	NR_045974	75058	NR_045974	ENSMUSG00000105185
Rab37	B230331O03Rik|B230354I04Rik	RAB37, member RAS oncogene family	protein-coding	chr11	115146324	115146393	+	intron (NM_001163753, intron 1 of 8)	RLTR17B_Mm|LTR|ERVK	-7820	NM_021411	58222	NM_021411	ENSMUSG00000020732
Zfp536	9630010P11Rik|Znf536|mKIAA0390	zinc finger protein 536	protein-coding	chr7	37894148	37894419	+	Intergenic	Intergenic	-124531	NM_172385	243937	NM_172385	ENSMUSG00000043456
Dlc1	A730069N07Rik|Arhgap7|HP|STARD12|dlc-1	deleted in liver cancer 1	protein-coding	chr8	36690452	36690518	+	intron (NM_001194940, intron 5 of 17)	intron (NM_001194940, intron 5 of 17)	42569	NM_001194941	50768	NM_015802	ENSMUSG00000031523
Creb3l2	BBF2H7|C530025K05Rik|SCIRR69	cAMP responsive element binding protein 3-like 2	protein-coding	chr6	37437345	37437420	+	intron (NM_178661, intron 1 of 11)	intron (NM_178661, intron 1 of 11)	4766	NM_178661	208647	NM_178661	ENSMUSG00000038648
Hddc2	2310057G13Rik	HD domain containing 2	protein-coding	chr10	31203942	31204006	+	Intergenic	L1VL4|LINE|L1	-109431	NM_027168	69692	NM_027168	ENSMUSG00000000295
Ggh	gamma-GH	gamma-glutamyl hydrolase	protein-coding	chr4	20191853	20191933	+	intron (NM_001290410, intron 4 of 5)	(TG)n|Simple_repeat|Simple_repeat	149841	NM_010281	14590	NM_010281	ENSMUSG00000073987
Wdr34	3200002I06Rik	WD repeat domain 34	protein-coding	chr2	30030857	30030927	+	TTS (NM_001008498)	TTS (NM_001008498)	17987	NM_001008498	71820	NM_001008498	ENSMUSG00000039715
Nhlrc3	4833441N19|8030451K01Rik|mKIAA4083	NHL repeat containing 3	protein-coding	chr3	53409002	53409191	+	Intergenic	Intergenic	54162	NM_172501	212114	NM_172501	ENSMUSG00000042997
Gm15708	-	predicted gene 15708	ncRNA	chr5	144315496	144315585	+	intron (NM_025833, intron 3 of 13)	intron (NM_025833, intron 3 of 13)	38479	NR_040432	100504231	NR_040432	ENSMUSG00000086894
Zfp982	Gm13152	zinc finger protein 982	protein-coding	chr4	147487122	147487192	+	intron (NM_001371348, intron 2 of 4)	RLTR1B-int|LTR|ERV1	-5260	NM_001365422	195531	NM_001039209	ENSMUSG00000078496
Olfr161	MOR131-1|OR912-47M6	olfactory receptor 161	protein-coding	chr16	3059933	3060107	+	Intergenic	Lx3A|LINE|L1	-532378	NM_146860	258859	NM_146860	ENSMUSG00000051003
Comp	TSP5	cartilage oligomeric matrix protein	protein-coding	chr8	70380867	70380933	+	intron (NM_016685, intron 16 of 18)	intron (NM_016685, intron 16 of 18)	7352	NM_016685	12845	NM_016685	ENSMUSG00000031849
Ugt1a2	UDPGT 1-2|Ugt1	UDP glucuronosyltransferase 1 family, polypeptide A2	protein-coding	chr1	88185517	88185591	+	intron (NM_201643, intron 1 of 4)	L1MA4A|LINE|L1	-15057	NM_013701	22236	NM_013701	ENSMUSG00000090171
Rpp21	0610037N01Rik	ribonuclease P 21 subunit	protein-coding	chr17	36252550	36252701	+	Intergenic	Intergenic	5221	NM_026308	67676	NM_026308	ENSMUSG00000024446
Dusp12	1190004O14Rik|AA027408|AW049275|ESTM36|LMW-DSP4|T-DSP4|VH1|mVH1	dual specificity phosphatase 12	protein-coding	chr1	170895594	170895763	+	Intergenic	Intergenic	-10138	NM_001356485	80915	NM_023173	ENSMUSG00000026659
Zfp105	AW557864	zinc finger protein 105	protein-coding	chr9	122918046	122918136	+	Intergenic	B1F1|SINE|Alu	-4987	NM_009544	22646	NM_009544	ENSMUSG00000057895
Pias1	2900068C24Rik|Ddxbp1|GBP	protein inhibitor of activated STAT 1	protein-coding	chr9	62939506	62939596	+	intron (NM_019663, intron 2 of 13)	intron (NM_019663, intron 2 of 13)	41328	NM_019663	56469	NM_019663	ENSMUSG00000032405
Pisd-ps1	-	phosphatidylserine decarboxylase, pseudogene 1	pseudo	chr11	3111514	3111638	+	Intergenic	Intergenic	-12426	NR_003517	236604	NM_001004146
Gas7	AW124766|B230343A10Rik|Gas7-cb	growth arrest specific 7	protein-coding	chr11	67620623	67620712	+	intron (NM_001109657, intron 2 of 13)	Tigger7|DNA|TcMar-Tigger	24112	NM_001277079	14457	NM_008088	ENSMUSG00000033066
Galr1	Galnr1	galanin receptor 1	protein-coding	chr18	82212985	82213076	+	Intergenic	Intergenic	193747	NM_008082	14427	NM_008082	ENSMUSG00000024553
LOC101055749	-	Gm5941 pseudogene	pseudo	chrX	91151004	91151095	+	Intergenic	MERV1_I-int|LTR|ERV1	-4119	NR_126535	101055749	NR_126535	ENSMUSG00000059972
Sp110	5031415C07Rik|52kDa|5830484A20Rik|Ifi75|Ipr1	Sp110 nuclear body protein	protein-coding	chr1	85532232	85532320	+	Intergenic	Intergenic	66534	NM_030194	109032	NM_030194	ENSMUSG00000070034
Vmn1r2	Gm11776	vomeronasal 1 receptor 2	protein-coding	chr4	3176853	3176982	+	Intergenic	Intergenic	4834	NM_001167534	100312470	NM_001167534	ENSMUSG00000115072
Zfp536	9630010P11Rik|Znf536|mKIAA0390	zinc finger protein 536	protein-coding	chr7	37888934	37889030	+	Intergenic	Intergenic	-119230	NM_172385	243937	NM_172385	ENSMUSG00000043456
Galnt2	AI480629	polypeptide N-acetylgalactosaminyltransferase 2	protein-coding	chr8	124302237	124302334	+	intron (NM_139272, intron 2 of 15)	intron (NM_139272, intron 2 of 15)	70891	NM_139272	108148	NM_139272	ENSMUSG00000089704
Plac9a	Plac9	placenta specific 9a	protein-coding	chr14	25883444	25883529	+	intron (NM_013469, intron 12 of 14)	intron (NM_013469, intron 12 of 14)	19407	NM_207229	211623	NM_207229	ENSMUSG00000095304
AU015836	-	expressed sequence AU015836	ncRNA	chrX	93927277	93927396	+	Intergenic	MLT1D|LTR|ERVL-MaLR	-41320	NR_028320	385493	NM_001033480	ENSMUSG00000081044
Fer1l5	4930533C12Rik	fer-1-like 5 (C. elegans)	protein-coding	chr1	36397175	36397262	+	intron (NM_001277076, intron 19 of 52)	intron (NM_001277076, intron 19 of 52)	25028	NM_001277076	100534273	NM_001277076	ENSMUSG00000037432
Washc2	A130095H06|C530005J20Rik|D6Wsu116e|Fam21	WASH complex subunit 2`	protein-coding	chr6	116224033	116224120	+	intron (NM_026585, intron 11 of 30)	intron (NM_026585, intron 11 of 30)	16043	NM_026585	28006	NM_026585	ENSMUSG00000024104
Pisd-ps1	-	phosphatidylserine decarboxylase, pseudogene 1	pseudo	chr11	3138269	3138397	+	intron (NM_001363224, intron 18 of 28)	PB1|SINE|Alu	14331	NR_003517	236604	NM_001004146
Gm32168	-	predicted gene, 32168	ncRNA	chr15	74419382	74419473	+	intron (NR_144499, intron 3 of 3)	intron (NR_144499, intron 3 of 3)	68219	NR_144499	102634630	NR_144499
Sp110	5031415C07Rik|52kDa|5830484A20Rik|Ifi75|Ipr1	Sp110 nuclear body protein	protein-coding	chr1	85578426	85578492	+	intron (NM_030194, intron 11 of 11)	intron (NM_030194, intron 11 of 11)	20351	NM_030194	109032	NM_030194	ENSMUSG00000070034
Rela	p65|p65 NF-kappa B|p65 NFkB	v-rel reticuloendotheliosis viral oncogene homolog A (avian)	protein-coding	chr19	5637815	5637929	+	intron (NM_001365067, intron 1 of 9)	CpG	331	NM_009045	19697	NM_009045	ENSMUSG00000024927
Vps37d	Wbscr24	vacuolar protein sorting 37D	protein-coding	chr5	135079128	135079219	+	promoter-TSS (NM_001199677)	promoter-TSS (NM_001199677)	-907	NM_177574	194309	NM_177574	ENSMUSG00000043614
Rn4.5s	-	4.5S RNA	rRNA	chr6	47659124	47659312	+	TTS (NR_002841).10	TTS (NR_002841).10	197	NR_002841	19799	NR_002841
Gm6588	EG625464	predicted gene 6588	protein-coding	chr5	112493760	112493861	+	intron (NM_001253917, intron 1 of 15)	intron (NM_001253917, intron 1 of 15)	44384	NM_001177504	625464	NM_001177504	ENSMUSG00000072722
Col18a1	-	collagen, type XVIII, alpha 1	protein-coding	chr10	77166200	77166338	+	intron (NM_009929, intron 2 of 41)	intron (NM_009929, intron 2 of 41)	261	NM_009929	12822	NM_009929	ENSMUSG00000001435
Mir6336	Gm27584|mmu-mir-6336	microRNA 6336	ncRNA	chr2	41176026	41176120	+	intron (NM_053011, intron 35 of 90)	intron (NM_053011, intron 35 of 90)	1271495	NR_105754	102465171	NR_105754	ENSMUSG00000098660
G530011O06Rik	-	RIKEN cDNA G530011O06 gene	ncRNA	chrY	90823551	90823642	+	Intergenic	Intergenic	15810	NR_137283	654820	NM_001039559	ENSMUSG00000072844
Ypel1	0610009L05Rik|1700016N17Rik|1700019O22Rik|4921520K19Rik|4930511F14Rik|AV118478|DGL-1|Dgl1|Ppil2|mdgl-1	yippee like 1	protein-coding	chr16	17040096	17040307	+	intron (NM_011949, intron 8 of 8)	intron (NM_011949, intron 8 of 8)	-29938	NM_001291047	106369	NM_023249	ENSMUSG00000022773
				chr17	35118650	35118766	+	promoter-TSS (NM_001371035)	promoter-TSS (NM_001371035)	-150	NM_001371035
Syt13	5730409J20Rik|AI549909|mKIAA1427	synaptotagmin XIII	protein-coding	chr2	92889349	92889477	+	Intergenic	Intergenic	-25688	NM_030725	80976	NM_030725	ENSMUSG00000027220
Fam171a1	9630050M13Rik|AA409679	family with sequence similarity 171, member A1	protein-coding	chr2	3050310	3050562	+	Intergenic	(GAAA)n|Simple_repeat|Simple_repeat	-63788	NM_001310434	269233	NM_001081161	ENSMUSG00000050530
Kif19a	Kif19	kinesin family member 19A	protein-coding	chr11	114766433	114766532	+	intron (NM_001102615, intron 1 of 19)	intron (NM_001102615, intron 1 of 19)	1093	NM_001102615	286942	NM_001102615	ENSMUSG00000010021
Mogat2	DGAT2L5|MGAT2|Mgat1l	monoacylglycerol O-acyltransferase 2	protein-coding	chr7	99247399	99247486	+	Intergenic	Intergenic	-8831	NM_177448	233549	NM_177448	ENSMUSG00000052396
Smpd5	Gm10345|MA-nSMase	sphingomyelin phosphodiesterase 5	protein-coding	chr15	76297108	76297203	+	TTS (NM_001195537)	TTS (NM_001195537)	2783	NM_001195537	100503915	NM_001195537	ENSMUSG00000071724
Abhd2	2210009N18Rik|LABH2|Labh-2	abhydrolase domain containing 2	protein-coding	chr7	79248463	79248556	+	Intergenic	B2_Mm2|SINE|B2	-24757	NM_018811	54608	NM_018811	ENSMUSG00000039202
Mrm3	4833420N02Rik|AI255153|HC90|Rnmtl1	mitochondrial rRNA methyltransferase 3	protein-coding	chr11	76260723	76260791	+	intron (NM_008750, intron 7 of 7)	intron (NM_008750, intron 7 of 7)	17021	NM_183263	67390	NM_183263	ENSMUSG00000038046
Myf5	B130010J22Rik|Myf-5|bHLHc2	myogenic factor 5	protein-coding	chr10	107390462	107390578	+	intron (NM_001033223, intron 4 of 5)	MLT1D|LTR|ERVL-MaLR	95614	NM_008656	17877	NM_008656	ENSMUSG00000000435
Defa23	Defcr23	defensin, alpha, 23	protein-coding	chr8	21053952	21054153	+	promoter-TSS (NM_007848)	promoter-TSS (NM_007848)	-988	NM_001012307	497114	NM_001012307	ENSMUSG00000074446
Lncbate1	3010033K07Rik|Lnc-BATE1	brown adipose tissue enriched long non-coding RNA 1	ncRNA	chr8	108213596	108213688	+	Intergenic	Intergenic	371035	NR_077224	109215	NR_077224	ENSMUSG00000110613
Fmnl3	2700073B04Rik|FBP11|Wbp3|mKIAA2014	formin-like 3	protein-coding	chr15	99363510	99363586	+	intron (NM_001310623, intron 1 of 24)	intron (NM_001310623, intron 1 of 24)	6934	NM_001310622	22379	NM_011711	ENSMUSG00000023008
Ugt1a6a	UDPGT|UDPGT 1-6|UGT1-06|UGT1.6|Ugt1a6|Ugt1a7	UDP glucuronosyltransferase 1 family, polypeptide A6A	protein-coding	chr1	88146050	88146114	+	intron (NM_145079, intron 2 of 5)	RMER4A|LTR|ERVK	11273	NM_145079	94284	NM_145079	ENSMUSG00000054545
4930519H02Rik	-	RIKEN cDNA 4930519H02 gene	ncRNA	chr5	15817868	15817957	+	Intergenic	Intergenic	65854	NR_045974	75058	NR_045974	ENSMUSG00000105185
				chr4	147421187	147421512	+	Intergenic	Intergenic	-21765	NM_001371349
4930572O03Rik	-	spermatogenesis associated glutamate (E)-rich protein pseudogene	pseudo	chr5	15643126	15643205	+	Intergenic	Intergenic	13894	NR_073011	381715	NR_073011	ENSMUSG00000069720
Tacc1	4833447E04Rik|AA960202|B230378H13Rik	transforming, acidic coiled-coil containing protein 1	protein-coding	chr8	25206067	25206133	+	Intergenic	B4A|SINE|B4	-4558	NM_177089	320165	NM_177089	ENSMUSG00000065954
Fbxl18	AI427077|B130019G13Rik|C330021B20Rik	F-box and leucine-rich repeat protein 18	protein-coding	chr5	142872822	142872936	+	intron (NM_001033312, intron 4 of 4)	B3|SINE|B2	22359	NM_001033312	231863	NM_001033312	ENSMUSG00000066640
Vmn2r123	V2r1	vomeronasal 2, receptor 123	protein-coding	chr4	156563782	156563851	+	Intergenic	Intergenic	232690	NM_009485	22300	NM_009485
Dusp12	1190004O14Rik|AA027408|AW049275|ESTM36|LMW-DSP4|T-DSP4|VH1|mVH1	dual specificity phosphatase 12	protein-coding	chr1	170892829	170892963	+	Intergenic	MER90a|LTR|ERV1	-7356	NM_001356485	80915	NM_023173	ENSMUSG00000026659
Myom3	8430427K15Rik|Gm434	myomesin family, member 3	protein-coding	chr4	135788687	135788812	+	intron (NM_001085509, intron 19 of 36)	intron (NM_001085509, intron 19 of 36)	29034	NM_001085509	242702	NM_001085509	ENSMUSG00000037139
Vmn2r29	6430701C03Rik	vomeronasal 2, receptor 29	protein-coding	chr7	7281101	7281181	+	Intergenic	Intergenic	-2852	NR_003555	76229	NM_001113468	ENSMUSG00000095730
Pef1	2600002E23Rik|Peflin	penta-EF hand domain containing 1	protein-coding	chr4	130087443	130087519	+	intron (NM_028266, intron 55 of 69)	intron (NM_028266, intron 55 of 69)	-20075	NM_026441	67898	NM_026441	ENSMUSG00000028779
Mir5120	mmu-mir-5120|mu-mir-5120	microRNA 5120	ncRNA	chr4	44499295	44499376	+	Intergenic	(CCTG)n|Simple_repeat|Simple_repeat	108233	NR_039580	100628590	NR_039580	ENSMUSG00000092761
Pisd-ps1	-	phosphatidylserine decarboxylase, pseudogene 1	pseudo	chr11	3118828	3118996	+	Intergenic	B1_Mus1|SINE|Alu	-5090	NR_003517	236604	NM_001004146
Urah	1190003J15Rik|2810420C16Rik|HIUHase	urate (5-hydroxyiso-) hydrolase	protein-coding	chr7	140836743	140836889	+	TTS (NR_045717)	TTS (NR_045717)	1537	NM_001359805	76974	NM_029821	ENSMUSG00000025481
P2ry2	P2U1|P2Y2	purinergic receptor P2Y, G-protein coupled 2	protein-coding	chr7	101020608	101020674	+	Intergenic	ORR1A2|LTR|ERVL-MaLR	-8588	NM_001302346	18442	NM_008773	ENSMUSG00000032860
5031425F14Rik	-	RIKEN cDNA 5031425F14 gene	ncRNA	chr2	166415910	166415998	+	Intergenic	(TG)n|Simple_repeat|Simple_repeat	-31497	NR_015558	319684	NR_015558
Vmn2r123	V2r1	vomeronasal 2, receptor 123	protein-coding	chr4	156498028	156498124	+	Intergenic	Intergenic	166950	NM_009485	22300	NM_009485
Gm6194	1700003N22Rik|EG620966	transmembrane protein 189 pseudogene	pseudo	chr3	8310974	8311102	+	Intergenic	Intergenic	152060	NR_033512	620966	NR_033512
Klhl23	C130068N17Rik	kelch-like 23	protein-coding	chr2	69824671	69824789	+	exon (NM_177784, exon 2 of 4)	exon (NM_177784, exon 2 of 4)	1889	NM_001360394	277396	NM_177784	ENSMUSG00000042155
Frmd6	2610019M19Rik|4930488L10Rik|AW212977|Willin	FERM domain containing 6	protein-coding	chr12	70730367	70730454	+	Intergenic	L1MC3|LINE|L1	-95104	NM_028127	319710	NM_028127	ENSMUSG00000048285
Msr1	MRS-A|MSR|MSR-A|SR-AI|SR-AII|Scara1|Scvr	macrophage scavenger receptor 1	protein-coding	chr8	39600855	39600965	+	intron (NM_001113326, intron 8 of 9)	intron (NM_001113326, intron 8 of 9)	41768	NM_001113326	20288	NM_031195	ENSMUSG00000025044
Arhgap6	AI504284|RhoGAPX-1	Rho GTPase activating protein 6	protein-coding	chrX	169081302	169081499	+	intron (NM_178754, intron 1 of 12)	intron (NM_178754, intron 1 of 12)	-31478	NM_001287530	11856	NM_009707	ENSMUSG00000031355
Plac9a	Plac9	placenta specific 9a	protein-coding	chr14	25899608	25899755	+	intron (NM_207229, intron 1 of 3)	intron (NM_207229, intron 1 of 3)	3212	NM_207229	211623	NM_207229	ENSMUSG00000095304
Ctdspl	2810418J22Rik|AI426263|HYA22|SCP3	CTD (carboxy-terminal domain, RNA polymerase II, polypeptide A) small phosphatase-like	protein-coding	chr9	118890942	118891119	+	intron (NM_001113514, intron 13 of 13)	intron (NM_001113514, intron 13 of 13)	-35506	NM_133710	69274	NM_133710	ENSMUSG00000047409
Slc25a34	Gm1369	solute carrier family 25, member 34	protein-coding	chr4	141629231	141629301	+	intron (NM_001033150, intron 15 of 19)	intron (NM_001033150, intron 15 of 19)	-5432	NM_001013780	384071	NM_001013780	ENSMUSG00000040740
Sbf2	4833411B01Rik|AA414977|AI317167|B430219L04Rik|Mtmr13|mMTMH1	SET binding factor 2	protein-coding	chr7	110470574	110470679	+	intron (NM_177324, intron 3 of 40)	intron (NM_177324, intron 3 of 40)	144294	NM_177324	319934	NM_177324	ENSMUSG00000038371
6820431F20Rik	-	cadherin 11 pseudogene	pseudo	chr8	20138287	20138354	+	Intergenic	Intergenic	159112	NR_030708	547150	NR_030708	ENSMUSG00000071796
Vmn1r2	Gm11776	vomeronasal 1 receptor 2	protein-coding	chr4	3067917	3068074	+	Intergenic	Intergenic	-104088	NM_001167534	100312470	NM_001167534	ENSMUSG00000115072
Duxbl1	1110051B16Rik|Duxbl|Duxl	double homeobox B-like 1	protein-coding	chr14	25979589	25979660	+	Intergenic	Intergenic	-3579	NM_183389	278672	NM_183389	ENSMUSG00000048502
Mir551b	Mirn551b|mir-551b	microRNA 551b	ncRNA	chr3	29329413	29329539	+	intron (NR_151638, intron 4 of 13)	intron (NR_151638, intron 4 of 13)	-87347	NR_030422	791072	NR_030422	ENSMUSG00000076120
2010315B03Rik	BC029716	RIKEN cDNA 2010315B03 gene	protein-coding	chr9	124258387	124258744	+	Intergenic	MT2B1|LTR|ERVL	54129	NM_001243117	630836	NM_001243117	ENSMUSG00000074829
Gm9732	100041143|73415|Gm3161	predicted gene 9732	ncRNA	chr14	43216880	43216961	+	Intergenic	Lx2|LINE|L1	-58116	NR_154584	108168154	NM_028535
Pisd-ps1	-	phosphatidylserine decarboxylase, pseudogene 1	pseudo	chr11	3122116	3122214	+	Intergenic	B1_Mus1|SINE|Alu	-1837	NR_003517	236604	NM_001004146
Csf3r	Cd114|Csfgr|G-CSF-R|G-CSFR	colony stimulating factor 3 receptor (granulocyte)	protein-coding	chr4	126029208	126029311	+	intron (NR_045561, intron 2 of 15)	intron (NR_045561, intron 2 of 15)	4600	NM_001252651	12986	NM_007782	ENSMUSG00000028859
Epm2a	TG-B|Tg(TcraK,TcrbK)TG-BFlv	epilepsy, progressive myoclonic epilepsy, type 2 gene alpha	protein-coding	chr10	11367779	11367955	+	intron (NM_010146, intron 1 of 3)	intron (NM_010146, intron 1 of 3)	24422	NM_010146	13853	NM_010146	ENSMUSG00000055493
Scube2	4932442O19Rik|Cegf1|Cegp1	signal peptide, CUB domain, EGF-like 2	protein-coding	chr7	109869226	109869366	+	Intergenic	L2b|LINE|L2	-3617	NM_020052	56788	NM_020052	ENSMUSG00000007279
1810055G02Rik	AI256204	RIKEN cDNA 1810055G02 gene	protein-coding	chr19	3710107	3710190	+	intron (NM_001358257, intron 1 of 3)	B3|SINE|B2	1737	NM_001358257	72056	NM_028077	ENSMUSG00000035372
Ugt3a1	AI746432	UDP glycosyltransferases 3 family, polypeptide A1	protein-coding	chr15	9299798	9299867	+	intron (NM_207216, intron 3 of 6)	L1Md_F3|LINE|L1	20003	NM_207216	105887	NM_207216	ENSMUSG00000072664
Slc16a14	1110004H10Rik	solute carrier family 16 (monocarboxylic acid transporters), member 14	protein-coding	chr1	85008115	85008220	+	Intergenic	Intergenic	-73084	NM_027921	71781	NM_027921	ENSMUSG00000026220
Nfatc3	C80703|D8Ertd281e|NFAT4|NFATx	nuclear factor of activated T cells, cytoplasmic, calcineurin dependent 3	protein-coding	chr8	106062454	106062524	+	intron (NM_010901, intron 1 of 9)	B1_Mur2|SINE|Alu	2899	NM_010901	18021	NM_010901	ENSMUSG00000031902
1700026F02Rik	-	RIKEN cDNA 1700026F02 gene	ncRNA	chr8	71067432	71067531	+	Intergenic	L1Md_F2|LINE|L1	-40726	NR_045487	69419	NR_045487	ENSMUSG00000101854
4930519H02Rik	-	RIKEN cDNA 4930519H02 gene	ncRNA	chr5	15835869	15835990	+	Intergenic	Intergenic	47837	NR_045974	75058	NR_045974	ENSMUSG00000105185
Ankrd26	5730521P14Rik|BC008111|mKIAA1074	ankyrin repeat domain 26	protein-coding	chr6	118647479	118647550	+	intron (NM_001256000, intron 30 of 46)	intron (NM_001256000, intron 30 of 46)	-85243	NM_001081112	232339	NM_001081112	ENSMUSG00000007827
Gm22496	-	predicted gene, 22496	snoRNA	chr7	59414954	59415054	+	intron (NR_146211, intron 127 of 171)	intron (NR_146211, intron 127 of 171)	-67580	NR_146600	102642160	NR_146600
Gm1123	AV052824|CLSP	predicted gene 1123	protein-coding	chr9	99050512	99050590	+	intron (NM_029094, intron 19 of 23)	A-rich|Low_complexity|Low_complexity	-14861	NM_001080776	382097	NM_001080776	ENSMUSG00000044860
Ube2t	2700084L22Rik|C80607	ubiquitin-conjugating enzyme E2T	protein-coding	chr1	135017517	135017603	+	intron (NM_001033409, intron 6 of 17)	intron (NM_001033409, intron 6 of 17)	54995	NM_001278115	67196	NM_026024	ENSMUSG00000026429
Izumo4	9030607L17Rik|AI550407	IZUMO family member 4	protein-coding	chr10	80702252	80702349	+	promoter-TSS (NM_027829)	promoter-TSS (NM_027829)	-393	NM_027829	71564	NM_027829	ENSMUSG00000055862
Defa37	Gm14850	defensin, alpha, 37	protein-coding	chr8	21437434	21437537	+	Intergenic	RMER3D-int|LTR|ERVK	10057	NM_001177522	100041895	NM_001177522	ENSMUSG00000065956
Snf8	D11Moh34	SNF8, ESCRT-II complex subunit, homolog (S. cerevisiae)	protein-coding	chr11	96042041	96042157	+	intron (NM_033568, intron 4 of 7)	RSINE1|SINE|B4	7214	NM_001356362	27681	NM_033568	ENSMUSG00000006058
Gm17019	-	predicted gene 17019	protein-coding	chr5	15054826	15054979	+	Intergenic	RLTR10C|LTR|ERVK	-21895	NM_182957	66773	NM_182957	ENSMUSG00000091897
D330050G23Rik	-	RIKEN cDNA D330050G23 gene	ncRNA	chr2	116894263	116894387	+	Intergenic	Intergenic	-5827	NR_040336	320975	NR_040335	ENSMUSG00000085316
Raet1d	RAE-1delta	retinoic acid early transcript delta	protein-coding	chr10	22346315	22346583	+	intron (NM_009018, intron 6 of 6)	ETnERV-int|LTR|ERVK	-15445	NM_020030	56554	NM_020030	ENSMUSG00000078452
1700095A21Rik	-	RIKEN cDNA 1700095A21 gene	ncRNA	chr4	146570085	146570163	+	Intergenic	L1_Mur2|LINE|L1	-23251	NR_045468	67524	NR_045468	ENSMUSG00000086046
Hras	H-ras|Ha-ras|Harvey-ras|Hras-1|Hras1|Kras2|c-H-ras|c-Ha-ras|c-rasHa|ras	Harvey rat sarcoma virus oncogene	protein-coding	chr7	141186105	141186176	+	Intergenic	Intergenic	7864	NM_001130444	15461	NM_008284	ENSMUSG00000025499
Msh6	AU044881|AW550279|GTBP|Gtmbp	mutS homolog 6	protein-coding	chr17	87917219	87917295	+	Intergenic	MIR|SINE|MIR	-57793	NM_010830	17688	NM_010830	ENSMUSG00000005370
Vash1	AI834978|D930046M13Rik|G630009D10Rik|TTCP 1	vasohibin 1	protein-coding	chr12	86618486	86618558	+	Intergenic	Intergenic	-60178	NM_177354	238328	NM_177354	ENSMUSG00000021256
Defa30	Gm15284	defensin, alpha, 30	protein-coding	chr8	21133988	21134071	+	promoter-TSS (NM_001177485)	promoter-TSS (NM_001177485)	-621	NM_001177485	100038927	NM_001177485	ENSMUSG00000074444
Tfap2c	AA409384|AP2gamma|Ap-2.2|Stra2|Tcfap2c	transcription factor AP-2, gamma	protein-coding	chr2	172673987	172674109	+	Intergenic	ID_B1|SINE|B4	123057	NM_001159696	21420	NM_009335	ENSMUSG00000028640
Gemin6	2610019B15Rik|2810470M17Rik	gem nuclear organelle associated protein 6	protein-coding	chr17	80233154	80233250	+	Intergenic	Intergenic	8751	NM_026053	67242	NM_026053	ENSMUSG00000055760
Tmem254a	0610008K04Rik|0610010A22Rik|AA960404|D14Ertd449e|Tmem254	transmembrane protein 254a	protein-coding	chr14	25931600	25931694	+	Intergenic	ORR1B1|LTR|ERVL-MaLR	-3975	NM_026679	66039	NM_025311	ENSMUSG00000072676
Rarg	Nr1b3|RAR-gamma|RARD|RARgamma2	retinoic acid receptor, gamma	protein-coding	chr15	102246098	102246165	+	exon (NM_001042727, exon 1 of 8)	exon (NM_001042727, exon 1 of 8)	369	NM_001042727	19411	NM_011244	ENSMUSG00000001288
Tmem38a	1110001E17Rik|AI413399|SPR-27|TRIC-A|mg33a	transmembrane protein 38A	protein-coding	chr8	72592751	72592848	+	Intergenic	Intergenic	20976	NM_001357280	74166	NM_144534	ENSMUSG00000031791
Ugt1a5	-	UDP glucuronosyltransferase 1 family, polypeptide A5	protein-coding	chr1	88154195	88154271	+	intron (NM_145079, intron 2 of 5)	intron (NM_145079, intron 2 of 5)	-11779	NM_201643	394433	NM_201643	ENSMUSG00000089943
Pan3	2700050F09Rik|A430027N15Rik|AU014670	PAN3 poly(A) specific ribonuclease subunit	protein-coding	chr5	147548278	147548358	+	3' UTR (NM_028291, exon 19 of 19)	3' UTR (NM_028291, exon 19 of 19)	118162	NM_028291	72587	NM_028291	ENSMUSG00000029647
Mcidas	EG622408|Gm6320|Idas|Mci|Mcin	multiciliate differentiation and DNA synthesis associated cell cycle protein	protein-coding	chr13	113011964	113012043	+	Intergenic	(T)n|Simple_repeat|Simple_repeat	18135	NM_001037914	622408	NM_001037914	ENSMUSG00000074651
Pisd-ps1	-	phosphatidylserine decarboxylase, pseudogene 1	pseudo	chr11	3142805	3143898	+	intron (NM_001363224, intron 15 of 28)	intron (NM_001363224, intron 15 of 28)	19349	NR_003517	236604	NM_001004146
Atad2b	1110014E10Rik|BC032887|C79189|D530031C13Rik	ATPase family, AAA domain containing 2B	protein-coding	chr12	5108544	5108615	+	intron (NM_001164493, intron 5 of 13)	intron (NM_001164493, intron 5 of 13)	191226	NM_001362349	320817	NM_001099628	ENSMUSG00000052812
Ugt1a2	UDPGT 1-2|Ugt1	UDP glucuronosyltransferase 1 family, polypeptide A2	protein-coding	chr1	88202627	88202716	+	intron (NM_013701, intron 1 of 4)	intron (NM_013701, intron 1 of 4)	2060	NM_013701	22236	NM_013701	ENSMUSG00000090171
Smbd1	Gm1743|Gm933	somatomedin B domain containing 1	protein-coding	chr16	32812780	32812862	+	Intergenic	B2_Mm2|SINE|B2	-2375	NM_001256309	381043	NM_001256309	ENSMUSG00000094430
Ugt1a2	UDPGT 1-2|Ugt1	UDP glucuronosyltransferase 1 family, polypeptide A2	protein-coding	chr1	88195947	88196064	+	intron (NM_201643, intron 1 of 4)	intron (NM_201643, intron 1 of 4)	-4606	NM_013701	22236	NM_013701	ENSMUSG00000090171
Ugt1a5	-	UDP glucuronosyltransferase 1 family, polypeptide A5	protein-coding	chr1	88176491	88176570	+	intron (NM_201643, intron 1 of 4)	ETnERV3-int|LTR|ERVK	10518	NM_201643	394433	NM_201643	ENSMUSG00000089943
Ing2	2810011M06Rik|Ing1l|Ing2b|P33ING2	inhibitor of growth family, member 2	protein-coding	chr8	47688486	47688551	+	Intergenic	Intergenic	-13359	NM_023503	69260	NM_023503	ENSMUSG00000063049
Mir101c	mir-101c|mmu-mir-101c	microRNA 101c	ncRNA	chr9	3011720	3011850	+	Intergenic	GSAT_MM|Satellite|Satellite	26958	NR_039546	100628572	NR_039546	ENSMUSG00000106183
Ugt1a1	Gnt1|UDPGT 1-1|UGT1A01|Udpgt-1a|UgtBr1	UDP glucuronosyltransferase 1 family, polypeptide A1	protein-coding	chr1	88213118	88213252	+	intron (NM_201645, intron 1 of 4)	intron (NM_201645, intron 1 of 4)	1226	NM_201645	394436	NM_201645	ENSMUSG00000089960
Txn1	ADF|AW550880|Trx1|Txn	thioredoxin 1	protein-coding	chr4	57939414	57939538	+	Intergenic	Lx4A|LINE|L1	16935	NM_011660	22166	NM_011660	ENSMUSG00000028367
Arhgap6	AI504284|RhoGAPX-1	Rho GTPase activating protein 6	protein-coding	chrX	168776946	168777203	+	Intergenic	ORR1F|LTR|ERVL-MaLR	-18025	NM_009707	11856	NM_009707	ENSMUSG00000031355
Defa30	Gm15284	defensin, alpha, 30	protein-coding	chr8	21137526	21137634	+	Intergenic	L1Md_T|LINE|L1	2930	NM_001177485	100038927	NM_001177485	ENSMUSG00000074444
Nron	A630071L07Rik|Gm24353	non-protein coding RNA, repressor of NFAT	ncRNA	chr2	33824243	33824330	+	intron (NM_175184, intron 6 of 9)	intron (NM_175184, intron 6 of 9)	18470	NR_045729	320482	NR_045729	ENSMUSG00000086484
Gpc6	-	glypican 6	protein-coding	chr14	116840895	116840975	+	Intergenic	Intergenic	-84362	NM_001079844	23888	NM_011821	ENSMUSG00000058571
Pip5kl1	BC028795	phosphatidylinositol-4-phosphate 5-kinase-like 1	protein-coding	chr2	32576116	32576187	+	intron (NM_198191, intron 1 of 9)	intron (NM_198191, intron 1 of 9)	433	NM_198191	227733	NM_198191	ENSMUSG00000046854
Vmn1r73	V1rg2	vomeronasal 1 receptor 73	protein-coding	chr7	11744322	11744735	+	Intergenic	RMER17D|LTR|ERVK	-11729	NM_134203	171237	NM_134203	ENSMUSG00000051687
Ttc7b	AA408451|Ttc7l1	tetratricopeptide repeat domain 7B	protein-coding	chr12	100489999	100490065	+	intron (NM_001033213, intron 3 of 19)	intron (NM_001033213, intron 3 of 19)	30790	NM_001033213	104718	NM_001033213	ENSMUSG00000033530
Myl2	MLC-2|MLC-2s/v|MLC-2v|Mlc2v|Mylpc	myosin, light polypeptide 2, regulatory, cardiac, slow	protein-coding	chr5	122075947	122076035	+	Intergenic	B3|SINE|B2	-24960	NM_010861	17906	NM_010861	ENSMUSG00000013936
4921531P14Rik	1700108N05Rik	RIKEN cDNA 4921531P14 gene	ncRNA	chr18	83353523	83353598	+	Intergenic	Intergenic	-27676	NR_045361	70960	NR_045361	ENSMUSG00000118333
Daam1	-	dishevelled associated activator of morphogenesis 1	protein-coding	chr12	71974242	71974307	+	intron (NM_026102, intron 18 of 25)	(TC)n|Simple_repeat|Simple_repeat	84731	NM_001286452	208846	NM_026102	ENSMUSG00000034574
Fam189a2	AI414343|AI666772|Gm967	family with sequence similarity 189, member A2	protein-coding	chr19	23994328	23994392	+	intron (NM_001114174, intron 3 of 10)	intron (NM_001114174, intron 3 of 10)	36659	NM_001114174	381217	NM_001114174	ENSMUSG00000071604
A830019P07Rik	-	RIKEN cDNA A830019P07 gene	ncRNA	chr19	35576811	35576956	+	Intergenic	Intergenic	347695	NR_152130	329056	NR_152130	ENSMUSG00000094707
Gm22496	-	predicted gene, 22496	snoRNA	chr7	59446130	59446217	+	intron (NR_146211, intron 120 of 171)	intron (NR_146211, intron 120 of 171)	-98749	NR_146600	102642160	NR_146600
Zfp654	1600021C16Rik|1810008K20Rik|433036|Gm5488|Znf654	zinc finger protein 654	protein-coding	chr16	64814383	64814481	+	intron (NM_001347245, intron 3 of 8)	intron (NM_001347245, intron 3 of 8)	37291	NM_001347245	72020	NM_028059	ENSMUSG00000047141
Med22	AW212655|AW558812|Surf-5|Surf5	mediator complex subunit 22	protein-coding	chr2	26907803	26907873	+	3' UTR (NM_011513, exon 3 of 3)	3' UTR (NM_011513, exon 3 of 3)	2804	NM_001033908	20933	NM_011513	ENSMUSG00000015776
Ugt1a5	-	UDP glucuronosyltransferase 1 family, polypeptide A5	protein-coding	chr1	88152228	88152302	+	intron (NM_145079, intron 2 of 5)	intron (NM_145079, intron 2 of 5)	-13747	NM_201643	394433	NM_201643	ENSMUSG00000089943
Gm16938	-	predicted gene, 16938	ncRNA	chr7	98170690	98170759	+	intron (NM_007602, intron 1 of 12)	ORR1F|LTR|ERVL-MaLR	-6470	NR_045972	330599	NR_045969
4930519H02Rik	-	RIKEN cDNA 4930519H02 gene	ncRNA	chr5	15849310	15849477	+	Intergenic	Intergenic	34373	NR_045974	75058	NR_045974	ENSMUSG00000105185
Dock2	AI662014|AW122239|CED-5|Hch|MBC	dedicator of cyto-kinesis 2	protein-coding	chr11	34682832	34682950	+	intron (NM_033374, intron 22 of 51)	RLTR44-int|LTR|ERVK	101014	NM_033374	94176	NM_033374	ENSMUSG00000020143
Ajap1	Gm573	adherens junction associated protein 1	protein-coding	chr4	153609487	153609556	+	Intergenic	Intergenic	-126691	NM_001099299	230959	NM_001099299	ENSMUSG00000039546
R3hcc1l	1700036B12Rik|AI450607|C10orf28|D19Ertd386e|GIDRP86|Gidrp88	R3H domain and coiled-coil containing 1 like	protein-coding	chr19	42481936	42482026	+	Intergenic	Intergenic	-36824	NM_177464	52013	NM_177464	ENSMUSG00000025184
Ugt1a6a	UDPGT|UDPGT 1-6|UGT1-06|UGT1.6|Ugt1a6|Ugt1a7	UDP glucuronosyltransferase 1 family, polypeptide A6A	protein-coding	chr1	88144377	88144563	+	intron (NM_145079, intron 2 of 5)	intron (NM_145079, intron 2 of 5)	9661	NM_145079	94284	NM_145079	ENSMUSG00000054545
Qpct	5730422A13Rik	glutaminyl-peptide cyclotransferase (glutaminyl cyclase)	protein-coding	chr17	79150039	79150109	+	Intergenic	RLTR16|LTR|ERVK	98168	NM_027455	70536	NM_027455	ENSMUSG00000024084
Pisd-ps1	-	phosphatidylserine decarboxylase, pseudogene 1	pseudo	chr11	3137300	3137412	+	intron (NM_001363224, intron 18 of 28)	intron (NM_001363224, intron 18 of 28)	13354	NR_003517	236604	NM_001004146
Pisd-ps1	-	phosphatidylserine decarboxylase, pseudogene 1	pseudo	chr11	3148231	3148330	+	intron (NM_001363224, intron 11 of 28)	B1F|SINE|Alu	24278	NR_003517	236604	NM_001004146
Rbm43	0610033I05Rik	RNA binding motif protein 43	protein-coding	chr2	51836382	51836485	+	Intergenic	Intergenic	96902	NM_001355607	71684	NM_030243	ENSMUSG00000036249
1700028K03Rik	-	RIKEN cDNA 1700028K03 gene	protein-coding	chr5	107545485	107545580	+	intron (NM_175241, intron 3 of 6)	intron (NM_175241, intron 3 of 6)	10812	NM_182745	76421	NM_175241	ENSMUSG00000089798
				chr4	147434032	147434134	+	Intergenic	RMER17C|LTR|ERVK	-9031	NM_001371349
Zfp746	2810407L07Rik|AI317225|Znf746	zinc finger protein 746	protein-coding	chr6	48212458	48212523	+	intron (NR_152250, intron 1 of 4)	intron (NR_152250, intron 1 of 4)	-125897	NM_001163475	69228	NM_001163475	ENSMUSG00000057691
Duxbl1	1110051B16Rik|Duxbl|Duxl	double homeobox B-like 1	protein-coding	chr14	25969101	25969230	+	Intergenic	RodERV21-int|LTR|ERV1	-14038	NM_183389	278672	NM_183389	ENSMUSG00000048502
Npas3	4930423H22Rik|bHLHe12	neuronal PAS domain protein 3	protein-coding	chr12	53224800	53224903	+	Intergenic	Intergenic	-23581	NM_001370961	27386	NM_013780	ENSMUSG00000021010
1700061I17Rik	-	RIKEN cDNA 1700061I17 gene	ncRNA	chr3	117027845	117027910	+	Intergenic	Intergenic	49888	NR_038029	433646	NR_038029	ENSMUSG00000028009
H2afx	AW228881|H2A.X|H2ax|Hist5-2ax|gammaH2ax	H2A histone family, member X	protein-coding	chr9	44336451	44336520	+	TTS (NM_010436)	TTS (NM_010436)	1770	NM_010436	15270	NM_010436	ENSMUSG00000049932
Prelp	7330409J17Rik|SLRR2A	proline arginine-rich end leucine-rich repeat	protein-coding	chr1	133941873	133941956	+	Intergenic	Intergenic	-20513	NM_054077	116847	NM_054077	ENSMUSG00000041577
Fcrlb	FREB-2|FREB2|FcRL2|Fcrlm2|Fcry|mFCRL2	Fc receptor-like B	protein-coding	chr1	170901613	170901792	+	Intergenic	Intergenic	11239	NM_001029984	435653	NM_001029984	ENSMUSG00000070524
Nrarp	2700054M22Rik	Notch-regulated ankyrin repeat protein	protein-coding	chr2	25176469	25176547	+	Intergenic	Intergenic	-4250	NM_025980	67122	NM_025980	ENSMUSG00000078202
Vil1	Vil	villin 1	protein-coding	chr1	74413213	74413285	+	intron (NM_009509, intron 1 of 19)	(CAAA)n|Simple_repeat|Simple_repeat	3865	NM_009509	22349	NM_009509	ENSMUSG00000026175
Ap1m1	AA408894|AP47|Adtm1A|Cltnm|mu1A	adaptor-related protein complex AP-1, mu subunit 1	protein-coding	chr8	72257307	72257579	+	TTS (NM_007456)	TTS (NM_007456)	17425	NM_007456	11767	NM_007456	ENSMUSG00000003033
Plekhh2	AI256725|E030001K05|mKIAA2028	pleckstrin homology domain containing, family H (with MyTH4 domain) member 2	protein-coding	chr17	84525861	84525933	+	intron (NM_177606, intron 2 of 29)	MusHAL1|LINE|L1	14002	NM_177606	213556	NM_177606	ENSMUSG00000040852
4931408C20Rik	-	RIKEN cDNA 4931408C20 gene	protein-coding	chr1	26725211	26725367	+	Intergenic	ORR1F|LTR|ERVL-MaLR	-37829	NM_001033764	210940	NM_001033764	ENSMUSG00000073722
Sulf1	AI467640|AW121680|mKIAA1077	sulfatase 1	protein-coding	chr1	12727695	12728047	+	intron (NM_172294, intron 1 of 21)	intron (NM_172294, intron 1 of 21)	9326	NM_172294	240725	NM_172294	ENSMUSG00000016918
Ap5m1	4932432K03Rik|Mu5|Mudeng	adaptor-related protein complex 5, mu 1 subunit	protein-coding	chr14	49011602	49011668	+	TTS (NM_207214)	TTS (NM_207214)	-54914	NM_144535	74385	NM_144535	ENSMUSG00000036291
Pde10a	-	phosphodiesterase 10A	protein-coding	chr17	8575565	8575641	+	intron (NM_001290707, intron 1 of 22)	intron (NM_001290707, intron 1 of 22)	48802	NM_001290707	23984	NM_011866	ENSMUSG00000023868
Tcp10c	D17Leh66C|D17Leh66ca|Gm9880|T66C-a|Tcp-10c	t-complex protein 10c	protein-coding	chr17	13405864	13405982	+	Intergenic	Intergenic	51351	NM_001167578	100041352	NM_001167578	ENSMUSG00000052469
Ush2a	A930011D15Rik|A930037M10Rik|Gm676|Gm983|Mush2a|Ushrn	usherin	protein-coding	chr1	188576465	188576531	+	intron (NM_021408, intron 30 of 70)	intron (NM_021408, intron 30 of 70)	313660	NM_021408	22283	NM_021408	ENSMUSG00000026609
Ugt1a5	-	UDP glucuronosyltransferase 1 family, polypeptide A5	protein-coding	chr1	88166295	88166374	+	exon (NM_201643, exon 1 of 5)	exon (NM_201643, exon 1 of 5)	322	NM_201643	394433	NM_201643	ENSMUSG00000089943
Pi16	1200009H11Rik|Cripi|PI-16	peptidase inhibitor 16	protein-coding	chr17	29321905	29321979	+	intron (NM_023734, intron 1 of 6)	intron (NM_023734, intron 1 of 6)	3060	NM_023734	74116	NM_023734	ENSMUSG00000024011
Zfp600	Gm13164	zinc finger protein 600	protein-coding	chr4	146178772	146178953	+	intron (NM_001177546, intron 2 of 4)	intron (NM_001177546, intron 2 of 4)	21172	NM_001177545	667666	NM_001177545	ENSMUSG00000066007
2900041M22Rik	-	RIKEN cDNA 2900041M22 gene	ncRNA	chr11	117621906	117621971	+	Intergenic	Intergenic	10691	NR_015489	78403	NR_015489
Duxbl2	Gm10394	double homeobox B-like 2	protein-coding	chr14	25988307	25988591	+	intron (NM_001177539, intron 4 of 4)	MLT2B3|LTR|ERVL	5246	NM_001177538	100039227	NM_001177538	ENSMUSG00000072675
Pisd-ps1	-	phosphatidylserine decarboxylase, pseudogene 1	pseudo	chr11	3148923	3149661	+	intron (NM_001363224, intron 11 of 28)	RLTR6B_Mm|LTR|ERV1	25290	NR_003517	236604	NM_001004146
Arhgap6	AI504284|RhoGAPX-1	Rho GTPase activating protein 6	protein-coding	chrX	169013480	169013723	+	intron (NM_009707, intron 1 of 12)	intron (NM_009707, intron 1 of 12)	-23010	NM_178754	11856	NM_009707	ENSMUSG00000031355
Gm2897	-	predicted gene 2897	protein-coding	chr14	3052668	3052758	+	intron (NM_001177715, intron 1 of 6)	intron (NM_001177715, intron 1 of 6)	3428	NM_001177715	100040671	NM_001177714	ENSMUSG00000079410
Zfp536	9630010P11Rik|Znf536|mKIAA0390	zinc finger protein 536	protein-coding	chr7	37889671	37889741	+	Intergenic	Intergenic	-119954	NM_172385	243937	NM_172385	ENSMUSG00000043456
Erap1	A-LAP|ARTS-1|Arts1|ERAAP|PILSA|PILSAP	endoplasmic reticulum aminopeptidase 1	protein-coding	chr13	74676769	74676916	+	intron (NM_030711, intron 18 of 18)	L1_Mus3|LINE|L1	36989	NM_030711	80898	NM_030711	ENSMUSG00000021583
Gm29678	-	predicted gene, 29678	ncRNA	chr1	190634956	190635159	+	Intergenic	MLT1B|LTR|ERVL-MaLR	231409	NR_151624	433390	NR_151624	ENSMUSG00000103644
Cenpe	312kDa|AU019344|BC049989|C530022J18|CENP-E|Kif10	centromere protein E	protein-coding	chr3	135224676	135224798	+	intron (NM_173762, intron 11 of 45)	intron (NM_173762, intron 11 of 45)	12174	NM_173762	229841	NM_173762	ENSMUSG00000045328
Hsd17b13	AI047820|PAN1B-like|Pan1b	hydroxysteroid (17-beta) dehydrogenase 13	protein-coding	chr5	103999430	103999525	+	intron (NM_053262, intron 5 of 6)	intron (NM_053262, intron 5 of 6)	-22089	NM_001163486	243168	NM_198030	ENSMUSG00000034528
Ryr3	AI851294|C230090H21|RYR-3	ryanodine receptor 3	protein-coding	chr2	112989444	112989508	+	intron (NM_001319156, intron 3 of 103)	intron (NM_001319156, intron 3 of 103)	227607	NM_001319156	20192	NM_177652	ENSMUSG00000057378
Fam129c	Bcnp1	family with sequence similarity 129, member C	protein-coding	chr8	71601126	71601221	+	intron (NM_001166213, intron 4 of 14)	B1_Mus1|SINE|Alu	3527	NM_001166213	100037278	NM_001166213	ENSMUSG00000043243
Opn4	1110007J02Rik|Gm533	opsin 4 (melanopsin)	protein-coding	chr14	34602119	34602207	+	Intergenic	Intergenic	-2021	NM_001128599	30044	NM_013887	ENSMUSG00000021799
Nacc2	0610020I02Rik|AI448087|Btbd14a|C030048H19Rik	nucleus accumbens associated 2, BEN and BTB (POZ) domain containing	protein-coding	chr2	26066171	26066274	+	intron (NM_001037098, intron 2 of 5)	intron (NM_001037098, intron 2 of 5)	26174	NM_001037098	67991	NM_026495	ENSMUSG00000026932
Pkd2	C030034P18Rik|PC2|TRPP2	polycystin 2, transient receptor potential cation channel	protein-coding	chr5	104479436	104479680	+	intron (NM_008861, intron 4 of 14)	B3A|SINE|B2	20101	NM_008861	18764	NM_008861	ENSMUSG00000034462
Ccl28	CCK1|MEC|Scya28	chemokine (C-C motif) ligand 28	protein-coding	chr13	119628781	119628857	+	intron (NM_020279, intron 1 of 2)	intron (NM_020279, intron 1 of 2)	5000	NM_020279	56838	NM_020279	ENSMUSG00000074715
Speer4c	4933431D05Rik|SPEER-4C	spermatogenesis associated glutamate (E)-rich protein 4C	protein-coding	chr5	15760295	15760429	+	Intergenic	Lx2A1|LINE|L1	-46091	NM_001281511	100502967	NM_001281511	ENSMUSG00000073208
Plac9b	Gm10393|Plac9	placenta specific 9b	protein-coding	chr14	25903170	25903304	+	promoter-TSS (NM_001270503).2	promoter-TSS (NM_001270503).2	-266	NM_001270503	100039246	NM_001270503	ENSMUSG00000072674
Cphx1	AU019881|AU023336|C330003B14Rik|C80129|Cphx|Eso-1	cytoplasmic polyadenylated homeobox 1	protein-coding	chr14	25949852	25950043	+	intron (NM_175342, intron 1 of 3).2	intron (NM_175342, intron 1 of 3).2	7403	NM_175342	105594	NM_175342	ENSMUSG00000095975
Mogat1	0610030A14Rik|1110064N14Rik|Dgat2l|Dgat2l1|MGAT1|WI1-2612I11.1|mDC2	monoacylglycerol O-acyltransferase 1	protein-coding	chr1	78551106	78551242	+	Intergenic	Intergenic	40114	NM_026713	68393	NM_026713	ENSMUSG00000012187
Zfp985	Gm13154	zinc finger protein 985	protein-coding	chr4	147546641	147546725	+	Intergenic	MMETn-int|LTR|ERVK	-6594	NM_001014397	433804	NM_001014397	ENSMUSG00000065999
Cnpy2	5330432A10Rik|AW229003|D10Bwg1546e|Tmem4|Zsig9	canopy FGF signaling regulator 2	protein-coding	chr10	128324129	128324249	+	intron (NM_019953, intron 3 of 5)	intron (NM_019953, intron 3 of 5)	1730	NM_019953	56530	NM_019953	ENSMUSG00000025381
Sp5	-	trans-acting transcription factor 5	protein-coding	chr2	70262536	70262636	+	intron (NM_177376, intron 23 of 34)	intron (NM_177376, intron 23 of 34)	-212337	NM_022435	64406	NM_022435	ENSMUSG00000075304
Mir101c	mir-101c|mmu-mir-101c	microRNA 101c	ncRNA	chr9	3000332	3000628	+	Intergenic	GSAT_MM|Satellite|Satellite	38263	NR_039546	100628572	NR_039546	ENSMUSG00000106183
Mir5046	mmu-mir-5046|mu-mir-5046	microRNA 5046	ncRNA	chr19	6739716	6739803	+	Intergenic	Intergenic	90185	NR_039555	100628576	NR_039555	ENSMUSG00000104884
Pepd	Pep-4|Pep4|dal	peptidase D	protein-coding	chr7	34978008	34978105	+	intron (NM_008820, intron 9 of 14)	intron (NM_008820, intron 9 of 14)	65649	NM_008820	18624	NM_008820	ENSMUSG00000063931
Arhgap6	AI504284|RhoGAPX-1	Rho GTPase activating protein 6	protein-coding	chrX	168777618	168777872	+	Intergenic	B3|SINE|B2	-17354	NM_009707	11856	NM_009707	ENSMUSG00000031355
St8sia3	AI847333|ST8SiaIII|Siat8c	ST8 alpha-N-acetyl-neuraminide alpha-2,8-sialyltransferase 3	protein-coding	chr18	64140809	64140884	+	Intergenic	RLTR16|LTR|ERVK	-113513	NM_009182	20451	NM_009182	ENSMUSG00000056812
Stoml1	1810015E19Rik|AI847431|SLP1|STORP|UNC24|WPB72	stomatin-like 1	protein-coding	chr9	58268553	58268638	+	Intergenic	Intergenic	15431	NR_028146	69106	NM_026942	ENSMUSG00000032333
Lipt2	2610209A20Rik	lipoyl(octanoyl) transferase 2 (putative)	protein-coding	chr7	100143738	100143842	+	Intergenic	MurERV4-int|LTR|ERVK	-15487	NM_026010	67164	NM_026010	ENSMUSG00000030725
Ugt1a2	UDPGT 1-2|Ugt1	UDP glucuronosyltransferase 1 family, polypeptide A2	protein-coding	chr1	88183311	88183433	+	intron (NM_201643, intron 1 of 4)	L1MA4A|LINE|L1	-17239	NM_013701	22236	NM_013701	ENSMUSG00000090171
Atad2b	1110014E10Rik|BC032887|C79189|D530031C13Rik	ATPase family, AAA domain containing 2B	protein-coding	chr12	5105947	5106080	+	intron (NM_001164493, intron 5 of 13)	intron (NM_001164493, intron 5 of 13)	188660	NM_001362349	320817	NM_001099628	ENSMUSG00000052812
Sestd1	1500031J16Rik|A930010O20|Solo/Trio8	SEC14 and spectrin domains 1	protein-coding	chr2	77301197	77301295	+	Intergenic	Intergenic	-20654	NM_175465	228071	NM_175465	ENSMUSG00000042272
Coa7	2010305A19Rik|AI451324|D4Ertd796e|Selrc1	cytochrome c oxidase assembly factor 7	protein-coding	chr4	108330407	108330504	+	intron (NM_027250, intron 1 of 2)	ID_B1|SINE|B4	2303	NM_027250	69893	NM_027250	ENSMUSG00000048351
Sbno1	9330180L10Rik|AI849128|AW557836|BC021875|Sbno|mSno1|sno	strawberry notch 1	protein-coding	chr5	124414530	124414596	+	intron (NM_001081203, intron 1 of 31)	intron (NM_001081203, intron 1 of 31)	11039	NM_001359978	243272	NM_145631	ENSMUSG00000038095
Ugt1a2	UDPGT 1-2|Ugt1	UDP glucuronosyltransferase 1 family, polypeptide A2	protein-coding	chr1	88201070	88201213	+	exon (NM_013701, exon 1 of 5)	exon (NM_013701, exon 1 of 5)	530	NM_013701	22236	NM_013701	ENSMUSG00000090171
Pou2f1	2810482H01Rik|NF-A1|Oct-1|Oct1|Otf-1|Otf1	POU domain, class 2, transcription factor 1	protein-coding	chr1	165987359	165987435	+	intron (NM_011137, intron 1 of 16)	intron (NM_011137, intron 1 of 16)	15237	NM_011137	18986	NM_011137	ENSMUSG00000026565
1700120G07Rik	-	RIKEN cDNA 1700120G07 gene	ncRNA	chr7	135160722	135160804	+	intron (NM_001033420, intron 48 of 51)	intron (NM_001033420, intron 48 of 51)	35239	NR_046050	74314	NR_046050	ENSMUSG00000100717
4933438K21Rik	-	RIKEN cDNA 4933438K21 gene	ncRNA	chr4	147206932	147207006	+	Intergenic	IAPEz-int|LTR|ERVK	-138533	NR_045446	71270	NR_045446	ENSMUSG00000093617
Apoa1	Alp-1|Apoa-1|Brp-14|Ltw-1|Lvtw-1|Sep-1|Sep-2|Sep2|apo-AI|apoA-I	apolipoprotein A-I	protein-coding	chr9	46148661	46148735	+	intron (NM_027498, intron 3 of 24)	intron (NM_027498, intron 3 of 24)	-79932	NM_009692	11806	NM_009692	ENSMUSG00000032083
				chr4	147432540	147432621	+	Intergenic	Intergenic	-10534	NM_001371349
Zfp992	Gm13251	zinc finger protein 992	protein-coding	chr4	146417973	146418122	+	intron (NM_001083918, intron 3 of 6).2	intron (NM_001083918, intron 3 of 6).2	-30983	NM_001085522	433791	NM_001085522	ENSMUSG00000070605
4930559C10Rik	-	RIKEN cDNA 4930559C10 gene	ncRNA	chr12	93543802	93543903	+	Intergenic	Intergenic	-99029	NR_126436	75295	NR_126436	ENSMUSG00000113164
Gng7	AI840417	guanine nucleotide binding protein (G protein), gamma 7	protein-coding	chr10	81013972	81014060	+	intron (NM_010319, intron 1 of 3)	intron (NM_010319, intron 1 of 3)	909	NM_010319	14708	NM_010319	ENSMUSG00000048240
Stum	6330403A02Rik|Gm10001|R75555	mechanosensory transduction mediator	protein-coding	chr1	180489519	180489600	+	Intergenic	Intergenic	-6055	NM_001081227	381310	NM_001081227	ENSMUSG00000053963
Stk33	4921505G21Rik|AW061264	serine/threonine kinase 33	protein-coding	chr7	109444992	109445197	+	TTS (NR_152110)	TTS (NR_152110)	-6041	NM_054103	117229	NM_054103	ENSMUSG00000031027
Oit3	EF-9|LZP	oncoprotein induced transcript 3	protein-coding	chr10	59481868	59481979	+	intron (NM_001033259, intron 2 of 7)	Charlie24|DNA|hAT-Charlie	-40144	NM_010959	18302	NM_010959	ENSMUSG00000009654
Duxbl2	Gm10394	double homeobox B-like 2	protein-coding	chr14	26004443	26004595	+	Intergenic	RLTR42-int|LTR|ERVK	21316	NM_001177538	100039227	NM_001177538	ENSMUSG00000072675
Defa31	CRS4C-2|CRS4C2|CRS4C2b|CRS4C2c|CRS4C2d|CRS4C3a|CRS4C3a2|CRS4C3b|CRS4C3c|CRS4C3d|CRS4C3e|Defa-rs7|Defa23|Defcr-rs7|Defcr23	defensin, alpha, 31	protein-coding	chr8	21057824	21057960	+	Intergenic	RLTR13B4|LTR|ERVK	2852	NM_007848	13226	NM_007848	ENSMUSG00000074442
Epas1	HIF-2alpha|HIF2A|HLF|HRF|MOP2|bHLHe73	endothelial PAS domain protein 1	protein-coding	chr17	86786534	86786646	+	intron (NM_010137, intron 1 of 15)	MER5A1|DNA|hAT-Charlie	32726	NM_010137	13819	NM_010137	ENSMUSG00000024140
Ago2	1110029L17Rik|2310051F07Rik|AI225898|AL022874|AW546247|Eif2c2|Gerp95|Gm10365|mKIAA4215	argonaute RISC catalytic subunit 2	protein-coding	chr15	73202698	73202782	+	Intergenic	Intergenic	-17793	NM_153178	239528	NM_153178	ENSMUSG00000036698
Lrrc4c	6430556C10Rik|NGL-1	leucine rich repeat containing 4C	protein-coding	chr2	98497439	98497621	+	Intergenic	Lx4A|LINE|L1	1029873	NM_001289744	241568	NM_178725	ENSMUSG00000050587
Defa23	Defcr23	defensin, alpha, 23	protein-coding	chr8	21053228	21053312	+	Intergenic	L1_Mus3|LINE|L1	-1770	NM_001012307	497114	NM_001012307	ENSMUSG00000074446
Zfp981	Gm13247	zinc finger protein 981	protein-coding	chr4	146487862	146487940	+	Intergenic	Intergenic	-14099	NM_001243138	100041433	NM_001243138	ENSMUSG00000056300
Usp50	1700086G18Rik|4930511O11Rik	ubiquitin specific peptidase 50	protein-coding	chr2	126750922	126751006	+	intron (NM_001252580, intron 13 of 18)	intron (NM_001252580, intron 13 of 18)	32496	NM_029163	75083	NM_029163	ENSMUSG00000027364
Gm13090	-	predicted gene 13090	protein-coding	chr4	151159508	151159604	+	intron (NM_001081557, intron 7 of 23)	intron (NM_001081557, intron 7 of 23)	69986	NM_001308446	105704528	NM_001308446	ENSMUSG00000078491
Duxbl1	1110051B16Rik|Duxbl|Duxl	double homeobox B-like 1	protein-coding	chr14	25973750	25973838	+	Intergenic	MT2B2|LTR|ERVL	-9409	NM_183389	278672	NM_183389	ENSMUSG00000048502
Pisd-ps1	-	phosphatidylserine decarboxylase, pseudogene 1	pseudo	chr11	3113246	3113343	+	Intergenic	(TTTC)n|Simple_repeat|Simple_repeat	-10708	NR_003517	236604	NM_001004146
Vmn1r47	V1RA7|V1ra4	vomeronasal 1 receptor 47	protein-coding	chr6	90004559	90004654	+	Intergenic	L1Md_F3|LINE|L1	-17282	NM_053219	113846	NM_053219	ENSMUSG00000060724
Tcp10c	D17Leh66C|D17Leh66ca|Gm9880|T66C-a|Tcp-10c	t-complex protein 10c	protein-coding	chr17	13402721	13402814	+	Intergenic	Intergenic	48195	NM_001167578	100041352	NM_001167578	ENSMUSG00000052469
Pisd-ps1	-	phosphatidylserine decarboxylase, pseudogene 1	pseudo	chr11	3145591	3146274	+	intron (NM_001363224, intron 12 of 28)	intron (NM_001363224, intron 12 of 28)	21930	NR_003517	236604	NM_001004146
4930594M22Rik	F930011C10Rik|Gm15735	RIKEN cDNA 4930594M22 gene	ncRNA	chr14	122806366	122806470	+	intron (NR_153443, intron 21 of 24)	intron (NR_153443, intron 21 of 24)	-106612	NR_155286	105245866	NM_001039531	ENSMUSG00000075463
4930519H02Rik	-	RIKEN cDNA 4930519H02 gene	ncRNA	chr5	15856435	15856577	+	Intergenic	RMER20C_Mm|LTR|ERVK	27260	NR_045974	75058	NR_045974	ENSMUSG00000105185
Hrh1	Bphs|H1R|HH1R|Hir	histamine receptor H1	protein-coding	chr6	114530178	114530256	+	Intergenic	IMPB_01|Satellite|Satellite	71695	NM_001317124	15465	NM_008285	ENSMUSG00000053004
Pax6	1500038E17Rik|AEY11|Dey|Gsfaey11|Pax-6|Sey	paired box 6	protein-coding	chr2	105676041	105676119	+	promoter-TSS (NM_001244202)	promoter-TSS (NM_001244202)	-49	NM_001244202	18508	NM_013627	ENSMUSG00000027168
G530011O06Rik	-	RIKEN cDNA G530011O06 gene	ncRNA	chrY	90742320	90742424	+	Intergenic	CpG	12678	NR_137283	654820	NM_001039559	ENSMUSG00000072844
Atoh8	4933425C05Rik|Hath6|Math6|bHLHa21|okadin	atonal bHLH transcription factor 8	protein-coding	chr6	72200946	72201010	+	Intergenic	Intergenic	34599	NM_153778	71093	NM_153778	ENSMUSG00000037621
B130006D01Rik	-	RIKEN cDNA B130006D01 gene	ncRNA	chr11	95729426	95729490	+	Intergenic	ID_B1|SINE|B4	5872	NR_028263	320616	NM_177209	ENSMUSG00000075596
Speer4c	4933431D05Rik|SPEER-4C	spermatogenesis associated glutamate (E)-rich protein 4C	protein-coding	chr5	15714193	15714335	+	promoter-TSS (NM_001281511)	promoter-TSS (NM_001281511)	7	NM_001281511	100502967	NM_001281511	ENSMUSG00000073208
Mdga2	6720489L24Rik|9330209L04Rik|Adp|Mamdc1|Tg(Prnp-PFN1*G118V)838Kiaei	MAM domain containing glycosylphosphatidylinositol anchor 2	protein-coding	chr12	67106094	67106247	+	intron (NM_001193266, intron 1 of 16)	intron (NM_001193266, intron 1 of 16)	116379	NM_207010	320772	NM_207010	ENSMUSG00000034912
Tram1l1	A830091N21Rik	translocation associated membrane protein 1-like 1	protein-coding	chr3	124197683	124197755	+	Intergenic	ETnERV-int|LTR|ERVK	-123318	NM_146140	229801	NM_146140	ENSMUSG00000044528
Rn4.5s	-	4.5S RNA	rRNA	chr6	47630198	47630291	+	Intergenic	Intergenic	24850	NR_002841	19799	NR_002841
Tnrc6c	9930033H14Rik|mKIAA1582	trinucleotide repeat containing 6C	protein-coding	chr11	117652914	117652985	+	Intergenic	Intergenic	-1340	NM_198022	217351	NM_198022	ENSMUSG00000025571
Mup7	Gm12546|Mup3	major urinary protein 7	protein-coding	chr4	60081717	60081866	+	intron (NM_001200004, intron 3 of 6)	(CAGAGA)n|Simple_repeat|Simple_repeat	-11316	NM_001347129	100041658	NM_001134675	ENSMUSG00000073842
C130026I21Rik	4930565N07Rik	RIKEN cDNA C130026I21 gene	protein-coding	chr1	85311151	85311241	+	Intergenic	B3|SINE|B2	-40630	NM_001037909	620078	NM_175219	ENSMUSG00000052477
Jph3	JP-3|Jp3	junctophilin 3	protein-coding	chr8	121716001	121716108	+	Intergenic	RMER17C2|LTR|ERVK	-14505	NM_020605	57340	NM_020605	ENSMUSG00000025318
Simc1	4732471D19Rik	SUMO-interacting motifs containing 1	protein-coding	chr13	54531935	54532020	+	intron (NM_176987, intron 4 of 9)	intron (NM_176987, intron 4 of 9)	28172	NM_176987	319719	NM_176987	ENSMUSG00000043183
Gm2897	-	predicted gene 2897	protein-coding	chr14	3053426	3053523	+	intron (NM_001177715, intron 1 of 6)	PB1D9|SINE|Alu	4189	NM_001177715	100040671	NM_001177714	ENSMUSG00000079410
Rptoros	A430071A18Rik	regulatory associated protein of MTOR, complex 1, opposite strand	ncRNA	chr11	119809559	119809625	+	intron (NM_001306081, intron 9 of 32)	intron (NM_001306081, intron 9 of 32)	24773	NR_045312	319454	NR_045312	ENSMUSG00000085081
2610005L07Rik	2810038F24Rik|6720476A01Rik	cadherin 11 pseudogene	pseudo	chr8	20486268	20486352	+	Intergenic	Intergenic	-61496	NR_028428	381598	NM_001024708	ENSMUSG00000071793
Pgk2	Pgk-2|Tcp-2	phosphoglycerate kinase 2	protein-coding	chr17	40157065	40157803	+	Intergenic	L1Md_F2|LINE|L1	51175	NM_031190	18663	NM_031190	ENSMUSG00000031233
Slc28a3	Cnt3	solute carrier family 28 (sodium-coupled nucleoside transporter), member 3	protein-coding	chr13	58652301	58652417	+	Intergenic	Intergenic	-41482	NM_022317	114304	NM_022317	ENSMUSG00000021553
Defa30	Gm15284	defensin, alpha, 30	protein-coding	chr8	21138427	21138518	+	Intergenic	L1Md_T|LINE|L1	3822	NM_001177485	100038927	NM_001177485	ENSMUSG00000074444
Gm9732	100041143|73415|Gm3161	predicted gene 9732	ncRNA	chr14	43189210	43189298	+	Intergenic	Intergenic	-85782	NR_154584	108168154	NM_028535
Uvrag	9530039D02Rik|AI648770|BB124205|Uvrag1|Uvragl	UV radiation resistance associated gene	protein-coding	chr7	99016135	99016205	+	intron (NM_178635, intron 7 of 14)	RSINE1|SINE|B4	124974	NM_178635	78610	NM_178635	ENSMUSG00000035354
Galr1	Galnr1	galanin receptor 1	protein-coding	chr18	82229863	82229932	+	Intergenic	Intergenic	176880	NM_008082	14427	NM_008082	ENSMUSG00000024553
Slc5a1	Sglt1	solute carrier family 5 (sodium/glucose cotransporter), member 1	protein-coding	chr5	33075319	33075475	+	Intergenic	ID_B1|SINE|B4	-28822	NM_019810	20537	NM_019810	ENSMUSG00000011034
Gm20556	A430075N02	predicted gene, 20556	ncRNA	chr15	84761544	84761614	+	intron (NM_028455, intron 7 of 11)	intron (NM_028455, intron 7 of 11)	-41313	NR_040347	328576	NR_040347	ENSMUSG00000116396
Chil3	AI505981|Chi3l3|ECF-L|Ym1	chitinase-like 3	protein-coding	chr3	106154769	106154959	+	intron (NM_009892, intron 6 of 10)	Lx8|LINE|L1	12700	NM_009892	12655	NM_009892	ENSMUSG00000040809
Gm21119	-	predicted gene, 21119	protein-coding	chr8	20694245	20694361	+	Intergenic	ORR1D1|LTR|ERVL-MaLR	79376	NM_001270553	100861668	NM_001270553	ENSMUSG00000095294
Keap1	INRF2|mKIAA0132	kelch-like ECH-associated protein 1	protein-coding	chr9	21222665	21222766	+	Intergenic	RSINE1|SINE|B4	16617	NM_016679	50868	NM_016679	ENSMUSG00000003308
Pisd-ps1	-	phosphatidylserine decarboxylase, pseudogene 1	pseudo	chr11	3082101	3082225	+	Intergenic	Intergenic	-41839	NR_003517	236604	NM_001004146
Foxc1	FREAC3|Fkh1|Mf1|Mf4|ch|fkh-1|frkhda	forkhead box C1	protein-coding	chr13	31977303	31977370	+	intron (NM_146041, intron 7 of 10)	intron (NM_146041, intron 7 of 10)	170690	NM_008592	17300	NM_008592	ENSMUSG00000050295
Stox2	4933409N07Rik|AI449080|AI835114|mKIAA1392	storkhead box 2	protein-coding	chr8	47152526	47152600	+	Intergenic	Intergenic	136839	NM_001286376	71069	NM_175162	ENSMUSG00000038143
Lelp1	1700012F11Rik	late cornified envelope-like proline-rich 1	protein-coding	chr3	92166815	92166920	+	Intergenic	Intergenic	-24113	NM_027042	69332	NM_027042	ENSMUSG00000027927
Zfp979	2610305D13Rik|Ssm1b	zinc finger protein 979	protein-coding	chr4	147604559	147604654	+	Intergenic	Intergenic	37902	NM_145078	112422	NM_145078	ENSMUSG00000066000
Gm21188	-	predicted gene, 21188	protein-coding	chr13	120059197	120059564	+	Intergenic	Lx|LINE|L1	-7176	NM_001302966	100861753	NM_001302966	ENSMUSG00000095609
En1	En-1|Mo-en.1|engrailed-1	engrailed 1	protein-coding	chr1	120709284	120709375	+	Intergenic	B3A|SINE|B2	106842	NM_010133	13798	NM_010133	ENSMUSG00000058665
Prc1	D7Ertd348e	protein regulator of cytokinesis 1	protein-coding	chr7	80303530	80303603	+	intron (NM_145150, intron 3 of 13)	RSINE1|SINE|B4	9115	NM_001285998	233406	NM_145150	ENSMUSG00000038943
Igsf3	1700016K10Rik|2810035F16Rik|4833439O17Rik|mKIAA0466	immunoglobulin superfamily, member 3	protein-coding	chr3	101427677	101427746	+	intron (NM_207205, intron 4 of 10)	intron (NM_207205, intron 4 of 10)	50586	NM_207205	78908	NM_207205	ENSMUSG00000042035
Gsdme	2310037D07Rik|4932441K13Rik|Dfna5|Dfna5h|EG14210|Fin15	gasdermin E	protein-coding	chr6	50316139	50316230	+	intron (NM_001347213, intron 17 of 23)	RMER1C|Other|Other	-54415	NM_018769	54722	NM_018769	ENSMUSG00000029821
Cetn2	1110034A02Rik|AI326150|Calt|caltractin	centrin 2	protein-coding	chrX	72891847	72891941	+	Intergenic	Intergenic	26450	NM_019405	26370	NM_019405	ENSMUSG00000031347
Mogat1	0610030A14Rik|1110064N14Rik|Dgat2l|Dgat2l1|MGAT1|WI1-2612I11.1|mDC2	monoacylglycerol O-acyltransferase 1	protein-coding	chr1	78550612	78550720	+	Intergenic	Intergenic	39606	NM_026713	68393	NM_026713	ENSMUSG00000012187
Arfgap3	0610009H19Rik|1810004P07Rik|1810035F16Rik|9130416J18Rik|Arfgap1	ADP-ribosylation factor GTPase activating protein 3	protein-coding	chr15	83355697	83355764	+	non-coding (NR_027980, exon 4 of 4)	non-coding (NR_027980, exon 4 of 4)	-5483	NM_001357756	66251	NM_025445	ENSMUSG00000054277
Pccb	1300012P06Rik|AI314687|R74805	propionyl Coenzyme A carboxylase, beta polypeptide	protein-coding	chr9	100968458	100968522	+	Intergenic	RLTR42-int|LTR|ERVK	66394	NM_025835	66904	NM_025835	ENSMUSG00000032527
Shfl	A230050P20Rik|RyDEN	shiftless antiviral inhibitor of ribosomal frameshifting	protein-coding	chr9	20852228	20852358	+	Intergenic	(CA)n|Simple_repeat|Simple_repeat	-16349	NM_175687	319278	NM_175687	ENSMUSG00000038884
Tmem38a	1110001E17Rik|AI413399|SPR-27|TRIC-A|mg33a	transmembrane protein 38A	protein-coding	chr8	72606326	72606393	+	Intergenic	Intergenic	34536	NM_001357280	74166	NM_144534	ENSMUSG00000031791
Gm15293	-	predicted gene 15293	protein-coding	chr8	21218694	21218828	+	Intergenic	BGLII|LTR|ERVK	17157	NM_001177486	100041759	NM_001177486	ENSMUSG00000079116
Klf10	AI115143|EGR[a]|Egral|Gdnfif|TIEG-1|Tieg|Tieg1|mGIF	Kruppel-like factor 10	protein-coding	chr15	38308732	38308845	+	Intergenic	Intergenic	-8077	NM_001289471	21847	NM_013692	ENSMUSG00000037465
Mrm1	A530065E19Rik	mitochondrial rRNA methyltransferase 1	protein-coding	chr11	84770046	84770111	+	Intergenic	Intergenic	49437	NM_145433	217038	NM_145433	ENSMUSG00000018405
Gm1968	-	predicted gene 1968	ncRNA	chr16	29887526	29887594	+	Intergenic	Intergenic	91564	NR_037689	328657	NM_001033403	ENSMUSG00000075286
Trim29	1110047J21Rik|2810431N19Rik|4732461M22Rik|AI119726	tripartite motif-containing 29	protein-coding	chr9	43359335	43359409	+	Intergenic	Intergenic	48609	NM_023655	72169	NM_023655	ENSMUSG00000032013
Pou4f1	Brn-3|Brn-3.0|Brn3|Brn3.0|Brn3a|E130119J07Rik	POU domain, class 4, transcription factor 1	protein-coding	chr14	104367372	104367437	+	Intergenic	Intergenic	100595	NM_011143	18996	NM_011143	ENSMUSG00000048349
Ncor2	N-CoR|SMRT|SMRTe	nuclear receptor co-repressor 2	protein-coding	chr5	125194004	125194143	+	Intergenic	Intergenic	-14859	NM_001253905	20602	NM_011424	ENSMUSG00000029478
Zfp992	Gm13251	zinc finger protein 992	protein-coding	chr4	146464887	146464976	+	intron (NM_001085522, intron 3 of 3)	intron (NM_001085522, intron 3 of 3)	15901	NM_001085522	433791	NM_001085522	ENSMUSG00000070605
Ddx46	2200005K02Rik|8430438J23Rik|AI325430|AI957095|mKIAA0801	DEAD (Asp-Glu-Ala-Asp) box polypeptide 46	protein-coding	chr13	55648699	55648799	+	intron (NM_001282055, intron 5 of 22)	intron (NM_001282055, intron 5 of 22)	13750	NM_001282055	212880	NM_145975	ENSMUSG00000021500
Prpsap1	5730409F23Rik|PAP39	phosphoribosyl pyrophosphate synthetase-associated protein 1	protein-coding	chr11	116501212	116501293	+	Intergenic	Intergenic	-10906	NM_026364	67763	NM_026364	ENSMUSG00000015869
Rnd1	A830014L09Rik|Arhs	Rho family GTPase 1	protein-coding	chr15	98677625	98677718	+	promoter-TSS (NM_172612)	promoter-TSS (NM_172612)	-210	NM_172612	223881	NM_172612	ENSMUSG00000054855
Shb	BC028832	src homology 2 domain-containing transforming protein B	protein-coding	chr4	45505350	45505420	+	intron (NM_001033306, intron 1 of 5)	intron (NM_001033306, intron 1 of 5)	25443	NM_001033306	230126	NM_001033306	ENSMUSG00000044813
Eefsec	Selb|mSelB|sec	eukaryotic elongation factor, selenocysteine-tRNA-specific	protein-coding	chr6	88433931	88434013	+	intron (NM_023060, intron 1 of 6)	intron (NM_023060, intron 1 of 6)	12567	NR_149744	65967	NM_023060	ENSMUSG00000033216
Sfrp2	AI851596|Sdf5	secreted frizzled-related protein 2	protein-coding	chr3	83755588	83755674	+	Intergenic	Intergenic	-10690	NM_009144	20319	NM_009144	ENSMUSG00000027996
3110009F21Rik	-	RIKEN cDNA 3110009F21 gene	ncRNA	chr12	110134578	110134661	+	Intergenic	L1MC1|LINE|L1	23454	NR_045466	67280	NR_045466	ENSMUSG00000113331
Gm11201	-	predicted gene 11201	ncRNA	chr11	79032225	79032306	+	intron (NR_045873, intron 5 of 5)	intron (NR_045873, intron 5 of 5)	8668	NR_045873	790910	NR_045873
Klrb1f	A630024B12Rik|Nkr-p1f|Nkrp1-f|Nkrp1f	killer cell lectin-like receptor subfamily B member 1F	protein-coding	chr6	129073099	129073188	+	Intergenic	RLTR14-int|LTR|ERV1	27242	NR_024263	232408	NM_153094	ENSMUSG00000030154
Mei1	4932408F18Rik|mei1	meiotic double-stranded break formation protein 1	protein-coding	chr15	82088377	82088455	+	intron (NM_028897, intron 11 of 30)	intron (NM_028897, intron 11 of 30)	5940	NM_001310435	74369	NM_028897	ENSMUSG00000068117
Gm21119	-	predicted gene, 21119	protein-coding	chr8	20646265	20646366	+	Intergenic	Intergenic	31388	NM_001270553	100861668	NM_001270553	ENSMUSG00000095294
Agtr1a	1810074K20Rik|AG2S|AI551199|AT1|AT1a|AT2R1|AT2R1A|Agt1ar|Agtr-1a|Agtr1|Angtr-1a	angiotensin II receptor, type 1a	protein-coding	chr13	30293935	30294009	+	Intergenic	Intergenic	-42384	NM_177322	11607	NM_177322	ENSMUSG00000049115
Gm9732	100041143|73415|Gm3161	predicted gene 9732	ncRNA	chr14	43205026	43205092	+	Intergenic	L1Md_F2|LINE|L1	-69977	NR_154584	108168154	NM_028535
Fam43a	Tuf1	family with sequence similarity 43, member A	protein-coding	chr16	30720495	30720567	+	Intergenic	Intergenic	120808	NM_177632	224093	NM_177632	ENSMUSG00000046546
Alox5ap	Flap	arachidonate 5-lipoxygenase activating protein	protein-coding	chr5	149282714	149282806	+	intron (NM_009663, intron 3 of 4)	MTE2a|LTR|ERVL-MaLR	17756	NM_009663	11690	NM_009663	ENSMUSG00000060063
Speer4cos	4930568L21Rik|SPEER-7|Speer7-ps|Speer7-ps1	spermatogenesis associated glutamate (E)-rich protein 4C, opposite strand transcript	pseudo	chr5	15689207	15689401	+	intron (NR_001585, intron 1 of 4)	Lx7|LINE|L1	8594	NR_001585	75858	NR_001585	ENSMUSG00000089871
Pudp	1700121L12Rik|GS1|Hdhd1|Hdhd1a	pseudouridine 5-phosphatase	protein-coding	chr18	50637276	50637376	+	Intergenic	Intergenic	-68627	NM_026108	67365	NM_026108	ENSMUSG00000048875
Atg3	2610016C12Rik|APG3|Apg3l|Atg3l|PC3-96	autophagy related 3	protein-coding	chr16	45173363	45173480	+	intron (NM_026402, intron 5 of 11)	intron (NM_026402, intron 5 of 11)	14592	NM_001356366	67841	NM_026402	ENSMUSG00000022663
Kcnk7	2310014G03Rik|Kcnk6|Kcnk8|Knot|Mlk3	potassium channel, subfamily K, member 7	protein-coding	chr19	5709642	5709750	+	intron (NM_001114596, intron 16 of 18)	B2_Mm2|SINE|B2	5225	NM_010609	16530	NM_010609	ENSMUSG00000024936
C030037D09Rik	9330160M04	RIKEN cDNA C030037D09 gene	ncRNA	chr11	88724118	88724191	+	intron (NR_038058, intron 2 of 3)	B1_Mur4|SINE|Alu	5511	NR_038058	193280	NR_038058
Mir5623	Gm26068|mir-5623|mmu-mir-5623	microRNA 5623	ncRNA	chr19	58101909	58102001	+	intron (NM_181415, intron 28 of 28)	MLT1D|LTR|ERVL-MaLR	50788	NR_049196	100885835	NR_049196	ENSMUSG00000093757
Olfr161	MOR131-1|OR912-47M6	olfactory receptor 161	protein-coding	chr16	3157176	3157245	+	Intergenic	RLTR14-int|LTR|ERV1	-435188	NM_146860	258859	NM_146860	ENSMUSG00000051003
Ugt1a5	-	UDP glucuronosyltransferase 1 family, polypeptide A5	protein-coding	chr1	88151048	88151228	+	intron (NM_145079, intron 2 of 5)	intron (NM_145079, intron 2 of 5)	-14874	NM_201643	394433	NM_201643	ENSMUSG00000089943
Ugt1a6a	UDPGT|UDPGT 1-6|UGT1-06|UGT1.6|Ugt1a6|Ugt1a7	UDP glucuronosyltransferase 1 family, polypeptide A6A	protein-coding	chr1	88148152	88148218	+	intron (NM_145079, intron 2 of 5)	L1Md_F2|LINE|L1	13376	NM_145079	94284	NM_145079	ENSMUSG00000054545
Ercc4	AI606920|Xpf	excision repair cross-complementing rodent repair deficiency, complementation group 4	protein-coding	chr16	13130405	13130523	+	exon (NM_015769, exon 8 of 11)	exon (NM_015769, exon 8 of 11)	20728	NM_015769	50505	NM_015769	ENSMUSG00000022545
Atad2b	1110014E10Rik|BC032887|C79189|D530031C13Rik	ATPase family, AAA domain containing 2B	protein-coding	chr12	5109052	5109261	+	intron (NM_001164493, intron 5 of 13)	intron (NM_001164493, intron 5 of 13)	191803	NM_001362349	320817	NM_001099628	ENSMUSG00000052812
Myef2	9430071B01|mKIAA1341	myelin basic protein expression factor 2, repressor	protein-coding	chr2	125121854	125121978	+	intron (NM_001162417, intron 1 of 18)	intron (NM_001162417, intron 1 of 18)	1744	NM_010852	17876	NM_010852	ENSMUSG00000027201
Armc7	A630084C13|BC023126	armadillo repeat containing 7	protein-coding	chr11	115483047	115483120	+	intron (NM_177778, intron 2 of 2)	intron (NM_177778, intron 2 of 2)	7416	NM_001361594	276905	NM_177778	ENSMUSG00000057219
Smyd2	1110020E07Rik|4930402C15|KMT3C|Zmynd14	SET and MYND domain containing 2	protein-coding	chr1	190035392	190035527	+	Intergenic	Intergenic	-113168	NM_026796	226830	NM_026796	ENSMUSG00000026603
Mir101c	mir-101c|mmu-mir-101c	microRNA 101c	ncRNA	chr9	3006706	3006876	+	Intergenic	GSAT_MM|Satellite|Satellite	31952	NR_039546	100628572	NR_039546	ENSMUSG00000106183
Tle4	5730411M05Rik|AA792082|Bce-1|Bce1|ESTM13|ESTM14|Grg4|X83332|X83333|grg-4	transducin-like enhancer of split 4	protein-coding	chr19	15225001	15225116	+	Intergenic	RLTR16|LTR|ERVK	-626875	NM_011600	21888	NM_011600	ENSMUSG00000024642
Olfm1	AMY|AW742568|Noe1|OlfA|Pancortin|Pancortin3	olfactomedin 1	protein-coding	chr2	28236524	28236634	+	Intergenic	MIRb|SINE|MIR	30890	NM_019498	56177	NM_019498	ENSMUSG00000026833
Omg	-	oligodendrocyte myelin glycoprotein	protein-coding	chr11	79511281	79511442	+	intron (NM_010897, intron 36 of 57)	Lx3A|LINE|L1	-7279	NM_019409	18377	NM_019409	ENSMUSG00000049612
Fmnl3	2700073B04Rik|FBP11|Wbp3|mKIAA2014	formin-like 3	protein-coding	chr15	99360718	99360787	+	intron (NM_001310623, intron 1 of 24)	intron (NM_001310623, intron 1 of 24)	9730	NM_001310622	22379	NM_011711	ENSMUSG00000023008
Cphx1	AU019881|AU023336|C330003B14Rik|C80129|Cphx|Eso-1	cytoplasmic polyadenylated homeobox 1	protein-coding	chr14	25951336	25951446	+	intron (NM_175342, intron 1 of 3).2	RLTR45|LTR|ERVK	8847	NM_175342	105594	NM_175342	ENSMUSG00000095975
Fzd9	Fz9|mfz9	frizzled class receptor 9	protein-coding	chr5	135297111	135297194	+	intron (NM_033571, intron 8 of 8)	intron (NM_033571, intron 8 of 8)	-46105	NM_010246	14371	NM_010246	ENSMUSG00000049551
Adam29	-	a disintegrin and metallopeptidase domain 29	protein-coding	chr8	55831396	55831511	+	Intergenic	Lx7|LINE|L1	75511	NM_175939	244486	NM_175939	ENSMUSG00000046258
Nwd1	A230063L24Rik	NACHT and WD repeat domain containing 1	protein-coding	chr8	72611298	72611516	+	Intergenic	Intergenic	-35304	NM_176940	319555	NM_176940	ENSMUSG00000048148
Ugt1a2	UDPGT 1-2|Ugt1	UDP glucuronosyltransferase 1 family, polypeptide A2	protein-coding	chr1	88193905	88193985	+	intron (NM_201643, intron 1 of 4)	MLT1D|LTR|ERVL-MaLR	-6666	NM_013701	22236	NM_013701	ENSMUSG00000090171
Gm21119	-	predicted gene, 21119	protein-coding	chr8	20698284	20698558	+	Intergenic	Intergenic	83494	NM_001270553	100861668	NM_001270553	ENSMUSG00000095294
Plac9a	Plac9	placenta specific 9a	protein-coding	chr14	25885512	25885650	+	intron (NM_013469, intron 14 of 14)	RLTR17B_Mm|LTR|ERVK	17312	NM_207229	211623	NM_207229	ENSMUSG00000095304
Gm17019	-	predicted gene 17019	protein-coding	chr5	15057088	15057226	+	Intergenic	MMERVK10C-int|LTR|ERVK	-24150	NM_182957	66773	NM_182957	ENSMUSG00000091897
Ddhd2	2010305K11Rik|SAMWD1|mKIAA0725	DDHD domain containing 2	protein-coding	chr8	25751485	25751625	+	intron (NM_028102, intron 3 of 17)	B1_Mur3|SINE|Alu	2725	NM_028102	72108	NM_028102	ENSMUSG00000061313
Mir214	Mirn214|mir-214|mmu-mir-214	microRNA 214	ncRNA	chr1	162258512	162258594	+	intron (NM_001038619, intron 13 of 20)	intron (NM_001038619, intron 13 of 20)	35185	NR_029796	387210	NR_029796	ENSMUSG00000065516
Mir34a	Mirn34a|mir-34a|mmu-mir-34a	microRNA 34a	ncRNA	chr4	150042067	150042134	+	Intergenic	Intergenic	-26354	NR_029751	723848	NR_029751	ENSMUSG00000065493
Mrps28	1500012D08Rik|AW061224	mitochondrial ribosomal protein S28	protein-coding	chr3	8815359	8815446	+	intron (NM_025434, intron 2 of 2)	L1_Mus3|LINE|L1	108455	NM_025434	66230	NM_025434	ENSMUSG00000040269
Endod1	2210414F18Rik|2310067E08Rik|C85344	endonuclease domain containing 1	protein-coding	chr9	14345746	14345811	+	Intergenic	B2_Mm2|SINE|B2	35464	NM_028013	71946	NM_028013	ENSMUSG00000037419
Ubiad1	1200002M06Rik|AI426463|AW320947|Tere1	UbiA prenyltransferase domain containing 1	protein-coding	chr4	148385733	148385869	+	Intergenic	MLT1L|LTR|ERVL-MaLR	58959	NM_027873	71707	NM_027873	ENSMUSG00000047719
Phf21b	A730032D07Rik	PHD finger protein 21B	protein-coding	chr15	84889630	84889696	+	Intergenic	L1M5|LINE|L1	-33534	NM_001081166	271305	NM_001081166	ENSMUSG00000016624
4930467E23Rik	TSAP	RIKEN cDNA 4930467E23 gene	protein-coding	chr8	19753587	19753653	+	TTS (NM_001039553)	TTS (NM_001039553)	24044	NM_001039553	626415	NM_001039553	ENSMUSG00000096265
Ajm1	Gm996	apical junction component 1	protein-coding	chr2	25590058	25590188	+	intron (NM_001024616, intron 7 of 14)	B3|SINE|B2	-10024	NM_001005424	381353	NM_001005424	ENSMUSG00000029419
Tmem45a2	2310005G13Rik	transmembrane protein 45A2	protein-coding	chr16	57003751	57003858	+	Intergenic	L1Md_F2|LINE|L1	67542	NM_183281	69457	NM_183281	ENSMUSG00000046748
Slc27a2	ACSVL1|FATP2|VLCS|Vlac|Vlacs	solute carrier family 27 (fatty acid transporter), member 2	protein-coding	chr2	126543762	126543844	+	Intergenic	Lx10|LINE|L1	-9221	NM_011978	26458	NM_011978	ENSMUSG00000027359
Tcp10c	D17Leh66C|D17Leh66ca|Gm9880|T66C-a|Tcp-10c	t-complex protein 10c	protein-coding	chr17	13401110	13401176	+	Intergenic	Intergenic	46571	NM_001167578	100041352	NM_001167578	ENSMUSG00000052469
4930519H02Rik	-	RIKEN cDNA 4930519H02 gene	ncRNA	chr5	15811893	15812040	+	Intergenic	L1Md_T|LINE|L1	71800	NR_045974	75058	NR_045974	ENSMUSG00000105185
Neurl1a	2410129E16Rik|AI450910|AI481072|Neu1|Neur1|Neurl|Neurl1|Nlz|Rnf67	neuralized E3 ubiquitin protein ligase 1A	protein-coding	chr19	47217278	47217347	+	intron (NM_021360, intron 1 of 5)	intron (NM_021360, intron 1 of 5)	-11531	NM_001163480	18011	NM_021360	ENSMUSG00000006435
Gtf2h2	44kDa|BTF2 p44|BTF2-p44|Btf2p44|p44	general transcription factor II H, polypeptide 2	protein-coding	chr13	100477545	100477673	+	intron (NR_153794, intron 12 of 17)	B3A|SINE|B2	14785	NR_153794	23894	NM_022011	ENSMUSG00000021639
Bhlha9	A830053O21Rik|Fingerin	basic helix-loop-helix family, member a9	protein-coding	chr11	76626407	76626512	+	Intergenic	Intergenic	-46011	NM_177182	320522	NM_177182	ENSMUSG00000044243
Defa30	Gm15284	defensin, alpha, 30	protein-coding	chr8	21130299	21130742	+	Intergenic	L1Md_T|LINE|L1	-4130	NM_001177485	100038927	NM_001177485	ENSMUSG00000074444
Ttc30a1	4930506L13Rik	tetratricopeptide repeat domain 30A1	protein-coding	chr2	76141400	76141470	+	intron (NM_001081033, intron 6 of 19)	intron (NM_001081033, intron 6 of 19)	-159468	NM_030188	78802	NM_030188	ENSMUSG00000075271
Nelfa	Whsc2|Whsc2h	negative elongation factor complex member A, Whsc2	protein-coding	chr5	33946597	33946682	+	Intergenic	Intergenic	-10368	NM_011914	24116	NM_011914	ENSMUSG00000029111
Fcrlb	FREB-2|FREB2|FcRL2|Fcrlm2|Fcry|mFCRL2	Fc receptor-like B	protein-coding	chr1	170911052	170911230	+	intron (NM_001029984, intron 3 of 5)	intron (NM_001029984, intron 3 of 5)	1800	NM_001029984	435653	NM_001029984	ENSMUSG00000070524
Ugt1a2	UDPGT 1-2|Ugt1	UDP glucuronosyltransferase 1 family, polypeptide A2	protein-coding	chr1	88193763	88193828	+	intron (NM_201643, intron 1 of 4)	MLT1D|LTR|ERVL-MaLR	-6816	NM_013701	22236	NM_013701	ENSMUSG00000090171
Tcte2	AI429268|Tcte-2	t-complex-associated testis expressed 2	protein-coding	chr17	13810662	13810993	+	intron (NR_151731, intron 5 of 33)	L1MC5|LINE|L1	-49424	NM_022311	21646	NM_022311	ENSMUSG00000038347
Pik3c2g	C80387|PI3K-C2-gamma	phosphatidylinositol-4-phosphate 3-kinase catalytic subunit type 2 gamma	protein-coding	chr6	139729349	139729455	+	intron (NM_207683, intron 10 of 31)	L1MA6|LINE|L1	-112043	NM_011084	18705	NM_011084	ENSMUSG00000030228
1700116B05Rik	-	RIKEN cDNA 1700116B05 gene	ncRNA	chr16	50814895	50815008	+	Intergenic	Intergenic	31542	NR_131005	78639	NR_131005	ENSMUSG00000092276
Mir101c	mir-101c|mmu-mir-101c	microRNA 101c	ncRNA	chr9	3024404	3024587	+	Intergenic	GSAT_MM|Satellite|Satellite	14248	NR_039546	100628572	NR_039546	ENSMUSG00000106183
Mir101c	mir-101c|mmu-mir-101c	microRNA 101c	ncRNA	chr9	3015314	3015422	+	Intergenic	GSAT_MM|Satellite|Satellite	23375	NR_039546	100628572	NR_039546	ENSMUSG00000106183
Tmprss12	4930478A21Rik	transmembrane (C-terminal) protease, serine 12	protein-coding	chr15	100264904	100264987	+	Intergenic	MMETn-int|LTR|ERVK	-15892	NM_183109	75002	NM_183109	ENSMUSG00000045631
Cphx1	AU019881|AU023336|C330003B14Rik|C80129|Cphx|Eso-1	cytoplasmic polyadenylated homeobox 1	protein-coding	chr14	25948943	25949023	+	intron (NM_175342, intron 1 of 3).2	B3|SINE|B2	6439	NM_175342	105594	NM_175342	ENSMUSG00000095975
Mir6924	mmu-mir-6924	microRNA 6924	ncRNA	chr11	69883272	69883350	+	intron (NM_153788, intron 18 of 21)	B3|SINE|B2	-1217	NR_105889	102466208	NR_105889	ENSMUSG00000104996
Ccdc124	1810023B24Rik	coiled-coil domain containing 124	protein-coding	chr8	70870381	70870511	+	intron (NM_026964, intron 1 of 4)	intron (NM_026964, intron 1 of 4)	3044	NM_026964	234388	NM_026964	ENSMUSG00000007721
Aasdhppt	2010309J24Rik|2810407B07Rik|AASD-PPT|CGI-80|LYS2|LYS5	aminoadipate-semialdehyde dehydrogenase-phosphopantetheinyl transferase	protein-coding	chr9	4260412	4260496	+	Intergenic	LSU-rRNA_Hsa|rRNA|rRNA	49040	NR_136940	67618	NM_026276	ENSMUSG00000025894
Atg10	5330424L23Rik|5430428K15Rik|AI852123|APG10|Agp10|Apg10l|Apg10p|Atg10l	autophagy related 10	protein-coding	chr13	91214038	91214125	+	intron (NM_025770, intron 1 of 7)	intron (NM_025770, intron 1 of 7)	9906	NM_025770	66795	NM_025770	ENSMUSG00000021619
Gtsf1l	2410116G06Rik	gametocyte specific factor 1-like	protein-coding	chr2	163119276	163119346	+	Intergenic	Intergenic	-29710	NM_026630	68236	NM_026630	ENSMUSG00000070708
Vmn1r238	-	vomeronasal 1 receptor, 238	protein-coding	chr18	3115591	3115662	+	Intergenic	Intergenic	7786	NM_001167539	100312476	NM_001167539	ENSMUSG00000091539
Pgls	1110030K05Rik|AI447866|Plgs	6-phosphogluconolactonase	protein-coding	chr8	71583409	71583486	+	intron (NM_001357180, intron 7 of 12)	PB1D10|SINE|Alu	-8737	NM_001294269	66171	NM_025396	ENSMUSG00000031807
Ppara	4933429D07Rik|AW742785|Nr1c1|PPAR-alpha|PPARalpha|Ppar	peroxisome proliferator activated receptor alpha	protein-coding	chr15	85757855	85757964	+	intron (NM_011144, intron 2 of 7)	intron (NM_011144, intron 2 of 7)	22133	NM_011144	19013	NM_011144	ENSMUSG00000022383
Dlg1	B130052P05Rik|Dlgh1|E-dlg/SAP97|SAP-97|SAP97|mKIAA4187	discs large MAGUK scaffold protein 1	protein-coding	chr16	31698325	31698464	+	intron (NM_001357281, intron 1 of 22)	intron (NM_001357281, intron 1 of 22)	2846	NM_001357281	13383	NM_007862	ENSMUSG00000022770
Sun1	4632417G13Rik|5730434D03Rik|Unc84a|mKIAA0810	Sad1 and UNC84 domain containing 1	protein-coding	chr5	139225230	139225315	+	exon (NM_024451, exon 4 of 23)	exon (NM_024451, exon 4 of 23)	10114	NM_001256118	77053	NM_024451	ENSMUSG00000036817
G530011O06Rik	-	RIKEN cDNA G530011O06 gene	ncRNA	chrY	90749303	90749431	+	Intergenic	Intergenic	5683	NR_137283	654820	NM_001039559	ENSMUSG00000072844

### Sheet: 2M Wildtype ChIP-Seq
Gene Name	Gene Alias	Gene Description	Gene Type	Chr	Start	End	Strand	Annotation	Detailed Annotation	Distance to TSS	Nearest PromoterID	Entrez ID	Nearest Refseq	Nearest Ensembl
Armc2	2610018I05Rik	armadillo repeat containing 2	protein-coding	chr10	42023274	42023396	+	Intergenic	ORR1F|LTR|ERVL-MaLR	-4953	NM_001034858	213402	NM_001034858	ENSMUSG00000071324
Dpm3	1110001H19Rik|AV117483	dolichyl-phosphate mannosyltransferase polypeptide 3	protein-coding	chr3	89263020	89263129	+	Intergenic	Intergenic	-3387	NM_026767	68563	NM_026767	ENSMUSG00000042737
Vmn2r123	V2r1	vomeronasal 2, receptor 123	protein-coding	chr4	156563781	156563854	+	Intergenic	Intergenic	232691	NM_009485	22300	NM_009485
Tcte2	AI429268|Tcte-2	t-complex-associated testis expressed 2	protein-coding	chr17	13811688	13811798	+	intron (NR_151731, intron 5 of 33)	intron (NR_151731, intron 5 of 33)	-50340	NM_022311	21646	NM_022311	ENSMUSG00000038347
Zfp536	9630010P11Rik|Znf536|mKIAA0390	zinc finger protein 536	protein-coding	chr7	37875830	37875943	+	Intergenic	Intergenic	-106134	NM_172385	243937	NM_172385	ENSMUSG00000043456
Mir7090	mmu-mir-7090	microRNA 7090	ncRNA	chr9	121064340	121064429	+	intron (NM_177589, intron 34 of 36)	PB1D7|SINE|Alu	109298	NR_106058	102465661	NR_106058	ENSMUSG00000106193
Gm20125	-	predicted gene, 20125	ncRNA	chr10	17341402	17341500	+	Intergenic	L1Md_F2|LINE|L1	-245669	NR_038020	100504235	NR_038020	ENSMUSG00000101969
Mir7090	mmu-mir-7090	microRNA 7090	ncRNA	chr9	121112503	121112573	+	intron (NM_177589, intron 31 of 36)	RLTR22_Mur|LTR|ERVK	157452	NR_106058	102465661	NR_106058	ENSMUSG00000106193
Fabp7	B-FABP|BFABP|Blbp|MRG	fatty acid binding protein 7, brain	protein-coding	chr10	57748606	57748686	+	Intergenic	Intergenic	-36277	NM_021272	12140	NM_021272	ENSMUSG00000019874
Smpdl3a	0610010C24Rik|AI529588|ASM3A|ASML3|ASML3A	sphingomyelin phosphodiesterase, acid-like 3A	protein-coding	chr10	57980166	57980323	+	Intergenic	Intergenic	185700	NM_020561	57319	NM_020561	ENSMUSG00000019872
Fnbp1l	2610318I01Rik|AW548221|TOCA1|toca-1	formin binding protein 1-like	protein-coding	chr3	122599232	122599326	+	intron (NM_001114665, intron 1 of 15)	Tigger7|DNA|TcMar-Tigger	20435	NM_153118	214459	NM_153118	ENSMUSG00000039735
Rn4.5s	-	4.5S RNA	rRNA	chr6	47721511	47721650	+	Intergenic	Intergenic	22651	NR_002841	19799	NR_002841
Htra3	2210021K23Rik|9530081K03Rik|Prsp|Tasp	HtrA serine peptidase 3	protein-coding	chr5	35702376	35702463	+	intron (NM_001359895, intron 13 of 17)	MTD|LTR|ERVL-MaLR	-22639	NM_001042615	78558	NM_030127	ENSMUSG00000029096
Gm26994	-	predicted gene, 26994	ncRNA	chr8	112349209	112349278	+	Intergenic	Intergenic	220332	NR_132433	102640845	NR_132433	ENSMUSG00000098075
Mir101c	mir-101c|mmu-mir-101c	microRNA 101c	ncRNA	chr9	3025036	3025126	+	Intergenic	GSAT_MM|Satellite|Satellite	13662	NR_039546	100628572	NR_039546	ENSMUSG00000106183
Rn4.5s	-	4.5S RNA	rRNA	chr6	47650483	47650681	+	Intergenic	Intergenic	4512	NR_002841	19799	NR_002841
9230019H11Rik	-	RIKEN cDNA 9230019H11 gene	protein-coding	chr10	3066127	3066242	+	Intergenic	Intergenic	-53657	NM_001033977	215728	NM_001033977	ENSMUSG00000071434
Smyd2	1110020E07Rik|4930402C15|KMT3C|Zmynd14	SET and MYND domain containing 2	protein-coding	chr1	190034785	190034854	+	Intergenic	Intergenic	-112528	NM_026796	226830	NM_026796	ENSMUSG00000026603
Plac9a	Plac9	placenta specific 9a	protein-coding	chr14	25885118	25885205	+	intron (NM_013469, intron 14 of 14)	intron (NM_013469, intron 14 of 14)	17732	NM_207229	211623	NM_207229	ENSMUSG00000095304
Arnt	D3Ertd557e|Drnt|ESTM42|Hif1b|W08714|bHLHe2|mKIAA4051	aryl hydrocarbon receptor nuclear translocator	protein-coding	chr3	95431712	95431875	+	TTS (NR_033637)	TTS (NR_033637)	-2597	NM_009709	11863	NM_009709	ENSMUSG00000015522
Zmynd8	1110013E22Rik|2010005I16Rik|3632413B07Rik|AI316811|AL024039|Prkcbp1|RACK7	zinc finger, MYND-type containing 8	protein-coding	chr2	165869204	165869293	+	intron (NM_001363018, intron 2 of 23)	intron (NM_001363018, intron 2 of 23)	9189	NM_001291158	228880	NM_027230	ENSMUSG00000039671
Cldn4	Cep-r|Cpetr|Cpetr1	claudin 4	protein-coding	chr5	134939985	134940067	+	intron (NM_001359537, intron 5 of 5)	ZP3AR|Satellite|Satellite	6908	NM_009903	12740	NM_009903	ENSMUSG00000047501
Zfp981	Gm13247	zinc finger protein 981	protein-coding	chr4	146485758	146485844	+	Intergenic	T-rich|Low_complexity|Low_complexity	-16199	NM_001243138	100041433	NM_001243138	ENSMUSG00000056300
2010315B03Rik	BC029716	RIKEN cDNA 2010315B03 gene	protein-coding	chr9	124259372	124259662	+	Intergenic	MT2B1|LTR|ERVL	53177	NM_001243119	630836	NM_001243117	ENSMUSG00000074829
Tfdp2	1110029I05Rik|A330080J22Rik|DP-3|DP3	transcription factor Dp 2	protein-coding	chr9	96309165	96309241	+	intron (NM_001184706, intron 10 of 12)	intron (NM_001184706, intron 10 of 12)	49955	NM_001184711	211586	NM_178667	ENSMUSG00000032411
Adck2	AA408112|BB006057	aarF domain containing kinase 2	protein-coding	chr6	39575913	39576004	+	intron (NM_178873, intron 1 of 7)	B1_Mur2|SINE|Alu	2082	NM_178873	57869	NM_178873	ENSMUSG00000046947
Scube2	4932442O19Rik|Cegf1|Cegp1	signal peptide, CUB domain, EGF-like 2	protein-coding	chr7	109837564	109837656	+	intron (NM_020052, intron 8 of 21)	intron (NM_020052, intron 8 of 21)	28069	NM_020052	56788	NM_020052	ENSMUSG00000007279
1700086L19Rik	1700006L05Rik|AU016007	RIKEN cDNA 1700086L19 gene	ncRNA	chr12	74281847	74281980	+	Intergenic	B4|SINE|B4	-2363	NR_030734	74284	NR_030733	ENSMUSG00000071265
Cox14	2310016M24Rik|AA959804	cytochrome c oxidase assembly protein 14	protein-coding	chr15	99748677	99748785	+	intron (NM_028015, intron 2 of 9)	ORR1B1-int|LTR|ERVL-MaLR	23113	NM_183256	66379	NM_183256	ENSMUSG00000023020
Gm16063	G630008E18	predicted gene 16063	ncRNA	chr5	119646403	119646518	+	Intergenic	Intergenic	20518	NR_046178	330183	NR_046178	ENSMUSG00000085708
Arhgap6	AI504284|RhoGAPX-1	Rho GTPase activating protein 6	protein-coding	chrX	169082412	169082546	+	intron (NM_178754, intron 1 of 12)	intron (NM_178754, intron 1 of 12)	-30399	NM_001287530	11856	NM_009707	ENSMUSG00000031355
Rnpep	-	arginyl aminopeptidase (aminopeptidase B)	protein-coding	chr1	135288421	135288498	+	Intergenic	Intergenic	-4375	NM_001159624	215615	NM_145417	ENSMUSG00000041926
Wdr48	8430408H12Rik|Uaf1|mKIAA1449	WD repeat domain 48	protein-coding	chr9	119899128	119899201	+	intron (NM_026236, intron 1 of 18)	MLT1E2|LTR|ERVL-MaLR	4269	NM_026236	67561	NM_026236	ENSMUSG00000032512
Kctd5	2610030N08Rik|mKIAA0176	potassium channel tetramerisation domain containing 5	protein-coding	chr17	24058784	24058854	+	intron (NM_027008, intron 3 of 5)	intron (NM_027008, intron 3 of 5)	14666	NM_027008	69259	NM_027008	ENSMUSG00000016946
Gm3646	-	predicted gene 3646	protein-coding	chr1	39770132	39770238	+	Intergenic	Intergenic	35147	NM_001177348	100042065	NM_001177348	ENSMUSG00000091937
Smpdl3a	0610010C24Rik|AI529588|ASM3A|ASML3|ASML3A	sphingomyelin phosphodiesterase, acid-like 3A	protein-coding	chr10	57982640	57982814	+	Intergenic	Intergenic	188183	NM_020561	57319	NM_020561	ENSMUSG00000019872
Gm17019	-	predicted gene 17019	protein-coding	chr5	15077706	15077771	+	Intergenic	Intergenic	-44731	NM_182957	66773	NM_182957	ENSMUSG00000091897
Tspan15	1110036D12Rik|2700063A19Rik|AW048364|Tm4sf15	tetraspanin 15	protein-coding	chr10	62230824	62230893	+	intron (NM_197996, intron 1 of 7)	CpG	360	NM_197996	70423	NM_197996	ENSMUSG00000037031
Ccne1	AW538188|CycE1	cyclin E1	protein-coding	chr7	38087404	38087507	+	Intergenic	Intergenic	20035	NM_007633	12447	NM_007633	ENSMUSG00000002068
Adar	AV242451|Adar1|Adar1p110|Adar1p150|DRADA|mZaADAR	adenosine deaminase, RNA-specific	protein-coding	chr3	89671572	89671641	+	3' UTR (NM_080466, exon 8 of 8)	3' UTR (NM_080466, exon 8 of 8)	-43416	NM_001038587	56417	NM_019655	ENSMUSG00000027951
9330117O12Rik	9330117O12	RIKEN cDNA 9330117O12 gene	ncRNA	chr18	54774044	54774109	+	Intergenic	RSINE1|SINE|B4	162332	NR_045400	328957	NR_045400	ENSMUSG00000118154
AI463170	-	expressed sequence AI463170	ncRNA	chr12	76567649	76567736	+	intron (NM_153804, intron 12 of 18)	MTD|LTR|ERVL-MaLR	-19767	NR_046044	100504549	NR_046044	ENSMUSG00000112388
Slco3a1	5830414C08Rik|Anr1|MJAM|OATP-D|R75096|Slc21a11	solute carrier organic anion transporter family, member 3a1	protein-coding	chr7	74644507	74644638	+	Intergenic	Intergenic	-89792	NM_023908	108116	NM_023908	ENSMUSG00000025790
Akap1	AKAP121|AKAP84|Akap|C76494|C81186|DAKAP1|S-AKAP84	A kinase (PRKA) anchor protein 1	protein-coding	chr11	88861723	88861839	+	intron (NR_126433, intron 3 of 4)	intron (NR_126433, intron 3 of 4)	2805	NM_001042541	11640	NM_009648	ENSMUSG00000018428
Defa31	CRS4C-2|CRS4C2|CRS4C2b|CRS4C2c|CRS4C2d|CRS4C3a|CRS4C3a2|CRS4C3b|CRS4C3c|CRS4C3d|CRS4C3e|Defa-rs7|Defa23|Defcr-rs7|Defcr23	defensin, alpha, 31	protein-coding	chr8	21053909	21054137	+	Intergenic	L1_Mus3|LINE|L1	-1017	NM_007848	13226	NM_007848	ENSMUSG00000074442
Fcrlb	FREB-2|FREB2|FcRL2|Fcrlm2|Fcry|mFCRL2	Fc receptor-like B	protein-coding	chr1	170911064	170911165	+	intron (NM_001029984, intron 3 of 5)	intron (NM_001029984, intron 3 of 5)	1827	NM_001029984	435653	NM_001029984	ENSMUSG00000070524
4930405L22Rik	-	RIKEN cDNA 4930405L22 gene	ncRNA	chr5	46904853	46904978	+	Intergenic	Intergenic	-972506	NR_110478	78106	NR_110478	ENSMUSG00000106602
Zfp536	9630010P11Rik|Znf536|mKIAA0390	zinc finger protein 536	protein-coding	chr7	37875449	37875608	+	Intergenic	Intergenic	-105776	NM_172385	243937	NM_172385	ENSMUSG00000043456
Mir6236	Gm27547|mmu-mir-6236	microRNA 6236	ncRNA	chr9	110273292	110273380	+	Intergenic	B3|SINE|B2	-7951	NR_105744	102465959	NR_105744	ENSMUSG00000098973
G530011O06Rik	-	RIKEN cDNA G530011O06 gene	ncRNA	chrY	90749294	90749424	+	Intergenic	Intergenic	5691	NR_137283	654820	NM_001039559	ENSMUSG00000072844
Gm22496	-	predicted gene, 22496	snoRNA	chr7	59419638	59419753	+	intron (NR_146211, intron 127 of 171)	intron (NR_146211, intron 127 of 171)	-72271	NR_146600	102642160	NR_146600
Irf5	AW491843|mirf5	interferon regulatory factor 5	protein-coding	chr6	29537383	29537462	+	TTS (NM_001252382)	TTS (NM_001252382)	8140	NM_001252382	27056	NM_012057	ENSMUSG00000029771
H2-M11	-	histocompatibility 2, M region locus 11	protein-coding	chr17	36542212	36542464	+	Intergenic	Intergenic	-4737	NM_177635	224754	NM_177635	ENSMUSG00000037537
Cdh18	B230220E17Rik|Cdh14l|Tg(GFAP-APOE_i4)1Hol	cadherin 18	protein-coding	chr15	24095492	24095596	+	Intergenic	G-rich|Low_complexity|Low_complexity	1059081	NM_001081299	320865	NM_001081299	ENSMUSG00000040420
Abca17	-	ATP-binding cassette, sub-family A (ABC1), member 17	protein-coding	chr17	24314931	24315025	+	intron (NM_001031621, intron 11 of 30)	intron (NM_001031621, intron 11 of 30)	36081	NM_001031621	381072	NM_001031621	ENSMUSG00000035435
4932411N23Rik	-	RIKEN cDNA 4932411N23 gene	protein-coding	chrX	125685437	125685539	+	Intergenic	MMERVK9C_I-int|LTR|ERVK	1148516	NM_177705	237029	NM_177705	ENSMUSG00000058670
Gm15293	-	predicted gene 15293	protein-coding	chr8	21218725	21218853	+	Intergenic	BGLII|LTR|ERVK	17185	NM_001177486	100041759	NM_001177486	ENSMUSG00000079116
Tex55	4930435E12Rik|TSCPA	testis expressed 55	protein-coding	chr16	38820491	38820638	+	intron (NM_029042, intron 3 of 3)	intron (NM_029042, intron 3 of 3)	8185	NM_029042	74663	NM_029042	ENSMUSG00000022798
Rn4.5s	-	4.5S RNA	rRNA	chr6	47657046	47657119	+	Intergenic	RMER12B|LTR|ERVK	-1988	NR_002841	19799	NR_002841
Mir151	Mirn151|mir-151|mmu-mir-151	microRNA 151	ncRNA	chr15	73242191	73242256	+	intron (NM_001358045, intron 24 of 33)	intron (NM_001358045, intron 24 of 33)	12659	NR_029561	387169	NR_029561	ENSMUSG00000065612
Pde6h	A930033D18Rik|PDEgamma	phosphodiesterase 6H, cGMP-specific, cone, gamma	protein-coding	chr6	136980249	136980316	+	Intergenic	Intergenic	25759	NM_023898	78600	NM_023898	ENSMUSG00000064330
Mir101c	mir-101c|mmu-mir-101c	microRNA 101c	ncRNA	chr9	3011738	3011841	+	Intergenic	GSAT_MM|Satellite|Satellite	26954	NR_039546	100628572	NR_039546	ENSMUSG00000106183
Gm5591	EG434171	predicted gene 5591	protein-coding	chr7	38536885	38537005	+	Intergenic	Intergenic	-8752	NM_001013810	434171	NM_001013810	ENSMUSG00000060565
Fibcd1	AI448887	fibrinogen C domain containing 1	protein-coding	chr2	31856257	31856327	+	Intergenic	Intergenic	-10287	NM_178887	98970	NM_178887	ENSMUSG00000026841
Defa4	Crp4|Defa28|Defcr4	defensin, alpha, 4	protein-coding	chr8	21069226	21069303	+	Intergenic	MLT1A0|LTR|ERVL-MaLR	4198	NM_010039	13238	NM_010039
Zfp536	9630010P11Rik|Znf536|mKIAA0390	zinc finger protein 536	protein-coding	chr7	37890548	37890684	+	Intergenic	Intergenic	-120864	NM_172385	243937	NM_172385	ENSMUSG00000043456
LOC102631993	-	uncharacterized LOC102631993	ncRNA	chr6	90597953	90598032	+	intron (NR_157234, intron 1 of 1)	intron (NR_157234, intron 1 of 1)	1948	NR_157234	102631993	NR_157234
Pisd-ps1	-	phosphatidylserine decarboxylase, pseudogene 1	pseudo	chr11	3148251	3148323	+	intron (NM_001363224, intron 11 of 28)	B1F|SINE|Alu	24285	NR_003517	236604	NM_001004146
Gm10445	-	predicted gene 10445	ncRNA	chr6	84495440	84495552	+	Intergenic	Intergenic	-71658	NR_046063	100038556	NR_046063	ENSMUSG00000107797
Ruvbl1	2510009G06Rik|Pontin52|Tip49a	RuvB-like protein 1	protein-coding	chr6	88467126	88467190	+	intron (NM_019685, intron 1 of 10)	B1_Mus1|SINE|Alu	1749	NM_019685	56505	NM_019685	ENSMUSG00000030079
Atad2b	1110014E10Rik|BC032887|C79189|D530031C13Rik	ATPase family, AAA domain containing 2B	protein-coding	chr12	5109311	5109377	+	intron (NM_001164493, intron 5 of 13)	intron (NM_001164493, intron 5 of 13)	191991	NM_001362349	320817	NM_001099628	ENSMUSG00000052812
Defa30	Gm15284	defensin, alpha, 30	protein-coding	chr8	21137541	21137607	+	Intergenic	L1Md_T|LINE|L1	2924	NM_001177485	100038927	NM_001177485	ENSMUSG00000074444
Mbnl1	Mbnl|mKIAA0428	muscleblind like splicing factor 1	protein-coding	chr3	60454397	60454527	+	Intergenic	L1_Mur2|LINE|L1	-18368	NM_001253713	56758	NM_020007	ENSMUSG00000027763
Arhgap28	AU044757|AW550892|E130310N06	Rho GTPase activating protein 28	protein-coding	chr17	68005992	68006105	+	Intergenic	Intergenic	-1940	NM_172964	268970	NM_172964	ENSMUSG00000024043
Pkd2	C030034P18Rik|PC2|TRPP2	polycystin 2, transient receptor potential cation channel	protein-coding	chr5	104479178	104479344	+	intron (NM_008861, intron 4 of 14)	intron (NM_008861, intron 4 of 14)	19804	NM_008861	18764	NM_008861	ENSMUSG00000034462
A530032D15Rik	Gm1888	RIKEN cDNA A530032D15Rik gene	protein-coding	chr1	85064129	85064264	+	Intergenic	RMER1B|Other|Other	45657	NM_213615	381287	NM_213615	ENSMUSG00000089844
Klf13	0610043C13Rik|9430029L20Rik|Bteb3|FKLF-2|FKLF2|NSLP1|RFLAT-1|RFLAT1	Kruppel-like factor 13	protein-coding	chr7	64012122	64012226	+	Intergenic	MLT1A|LTR|ERVL-MaLR	-73259	NM_021366	50794	NM_021366	ENSMUSG00000052040
Selenoh	2700094K13Rik|Selh	selenoprotein H	protein-coding	chr2	84666994	84667065	+	exon (NM_001145100, exon 5 of 5)	exon (NM_001145100, exon 5 of 5)	3679	NM_001033166	72657	NM_001033166	ENSMUSG00000076437
Pdia5	2700053F16Rik|AU015525|Pdir	protein disulfide isomerase associated 5	protein-coding	chr16	35451244	35451326	+	intron (NM_028295, intron 6 of 16)	intron (NM_028295, intron 6 of 16)	39588	NM_028295	72599	NM_028295	ENSMUSG00000022844
Mknk2	2010016G11Rik|Gprk7|Mnk2	MAP kinase-interacting serine/threonine kinase 2	protein-coding	chr10	80687453	80687529	+	intron (NM_172457, intron 3 of 3)	PB1D10|SINE|Alu	-11198	NM_021462	17347	NM_021462	ENSMUSG00000020190
Gm21188	-	predicted gene, 21188	protein-coding	chr13	120064000	120064282	+	Intergenic	Intergenic	-11937	NM_001302966	100861753	NM_001302966	ENSMUSG00000095609
AU015836	-	expressed sequence AU015836	ncRNA	chrX	94022063	94022136	+	Intergenic	Intergenic	53443	NR_028320	385493	NM_001033480	ENSMUSG00000081044
Irf8	AI893568|ICSBP|IRF-8|Icsbp1|Myls	interferon regulatory factor 8	protein-coding	chr8	120832886	120832982	+	Intergenic	Intergenic	94295	NM_001301811	15900	NM_008320	ENSMUSG00000041515
Sspn	Krag	sarcospan	protein-coding	chr6	145956706	145956773	+	intron (NM_001310837, intron 2 of 2)	ID_B1|SINE|B4	22617	NM_010656	16651	NM_010656	ENSMUSG00000030255
Gm21119	-	predicted gene, 21119	protein-coding	chr8	20698287	20698554	+	Intergenic	Intergenic	83493	NM_001270553	100861668	NM_001270553	ENSMUSG00000095294
Mir7028	Gm27674|mmu-mir-7028	microRNA 7028	ncRNA	chr5	114724502	114724571	+	Intergenic	MTC-int|LTR|ERVL-MaLR	5021	NR_105995	102465622	NR_105995	ENSMUSG00000098656
Ppp1r9a	2810430P21Rik|4930518N04Rik|5330407E15|A230094E16Rik|BB181831|NRB|neurabin-I	protein phosphatase 1, regulatory subunit 9A	protein-coding	chr6	4923924	4924056	+	intron (NM_001363809, intron 2 of 15)	(CCCTAA)n|Simple_repeat|Simple_repeat	20679	NR_156747	243725	NM_181595	ENSMUSG00000032827
Rn4.5s	-	4.5S RNA	rRNA	chr6	47723605	47723754	+	Intergenic	Intergenic	20552	NR_002841	19799	NR_002841
Zfp654	1600021C16Rik|1810008K20Rik|433036|Gm5488|Znf654	zinc finger protein 654	protein-coding	chr16	64814397	64814476	+	intron (NM_001347245, intron 3 of 8)	intron (NM_001347245, intron 3 of 8)	37287	NM_001347245	72020	NM_028059	ENSMUSG00000047141
Rn4.5s	-	4.5S RNA	rRNA	chr6	47724562	47724648	+	Intergenic	Intergenic	19626	NR_002841	19799	NR_002841
1700006A11Rik	-	RIKEN cDNA 1700006A11 gene	protein-coding	chr3	124411067	124411168	+	intron (NM_001357195, intron 7 of 10)	Lx2|LINE|L1	14922	NM_027939	71824	NM_027939	ENSMUSG00000027973
G530011O06Rik	-	RIKEN cDNA G530011O06 gene	ncRNA	chrY	90822553	90822672	+	Intergenic	Intergenic	16794	NR_137283	654820	NM_001039559	ENSMUSG00000072844
C8b	4930439B20Rik|AI595927	complement component 8, beta polypeptide	protein-coding	chr4	104738105	104738197	+	intron (NM_001369049, intron 19 of 19)	intron (NM_001369049, intron 19 of 19)	-28166	NM_001316671	110382	NM_133882	ENSMUSG00000029656
Arhgap6	AI504284|RhoGAPX-1	Rho GTPase activating protein 6	protein-coding	chrX	169096058	169096208	+	intron (NM_178754, intron 1 of 12)	intron (NM_178754, intron 1 of 12)	-16745	NM_001287530	11856	NM_009707	ENSMUSG00000031355
Mfsd13a	4930449A08Rik|4930538D17Rik|Tmem180	major facilitator superfamily domain containing 13a	protein-coding	chr19	46370355	46370425	+	intron (NM_029186, intron 6 of 8)	B1F1|SINE|Alu	13510	NM_029186	75146	NM_029186	ENSMUSG00000025227
Ptbp1	AA407203|AL033359|HNRPI|PTB-1|PTB2|PTB3|PTB4|Ptb|pPTB	polypyrimidine tract binding protein 1	protein-coding	chr10	79843659	79843819	+	intron (NR_038088, intron 3 of 4)	Lx9|LINE|L1	-10693	NM_008956	19205	NM_008956	ENSMUSG00000006498
Kdm2b	Cxxc2|Fbl10|Fbxl10|Jhdm1b|PCCX2	lysine (K)-specific demethylase 2B	protein-coding	chr5	122981956	122982047	+	intron (NM_001003953, intron 4 of 22)	B1_Mus1|SINE|Alu	7098	NM_001003953	30841	NM_013910	ENSMUSG00000029475
Nkx6-2	Gtx|Nkx6.2	NK6 homeobox 2	protein-coding	chr7	139494744	139494812	+	intron (NM_001355162, intron 4 of 15)	intron (NM_001355162, intron 4 of 15)	88019	NM_183248	14912	NM_183248	ENSMUSG00000041309
Smok4a	4930513D10Rik|Smok2c	sperm motility kinase 4A	pseudo	chr17	13524920	13525255	+	intron (NR_030763, intron 1 of 2)	Lx8|LINE|L1	3631	NR_030763	272667	NR_030763	ENSMUSG00000079711
Zdhhc22	Gm262	zinc finger, DHHC-type containing 22	protein-coding	chr12	86978261	86978351	+	Intergenic	Intergenic	10370	NM_001080943	238331	NM_001080943	ENSMUSG00000048483
Rhbdf2	4732465I17Rik|Rhbdl6|cub	rhomboid 5 homolog 2	protein-coding	chr11	116637247	116637363	+	Intergenic	B2_Mm2|SINE|B2	-10286	NM_172572	217344	NM_172572	ENSMUSG00000020806
Adam29	-	a disintegrin and metallopeptidase domain 29	protein-coding	chr8	55799671	55799807	+	Intergenic	RLTR40|LTR|ERVK	107225	NM_175939	244486	NM_175939	ENSMUSG00000046258
Mir5107	mir-5107|mmu-mir-5107|mu-mir-5107	microRNA 5107	ncRNA	chr18	60815840	60815939	+	intron (NM_001198984, intron 23 of 25)	intron (NM_001198984, intron 23 of 25)	3813	NR_039567	100628611	NR_039567	ENSMUSG00000093327
Tmem38a	1110001E17Rik|AI413399|SPR-27|TRIC-A|mg33a	transmembrane protein 38A	protein-coding	chr8	72600537	72600880	+	Intergenic	Intergenic	28885	NM_001357278	74166	NM_144534	ENSMUSG00000031791
Gm22496	-	predicted gene, 22496	snoRNA	chr7	59417261	59417350	+	intron (NR_146211, intron 127 of 171)	intron (NR_146211, intron 127 of 171)	-69881	NR_146600	102642160	NR_146600
Vmn2r123	V2r1	vomeronasal 2, receptor 123	protein-coding	chr4	156423175	156423295	+	Intergenic	Intergenic	92109	NM_009485	22300	NM_009485
Pisd-ps1	-	phosphatidylserine decarboxylase, pseudogene 1	pseudo	chr11	3122569	3122657	+	Intergenic	ORR1A1|LTR|ERVL-MaLR	-1389	NR_003517	236604	NM_001004146
Cyp2c53-ps	Cyp2c53|EG638988	cytochrome P450, family 2, subfamily c, polypeptide 53-ps	pseudo	chr19	39252509	39252613	+	intron (NR_033614, intron 5 of 8)	MERV1_LTR|LTR|ERV1	23307	NR_033614	638988	NR_033614	ENSMUSG00000093610
Mir12179	mmu-mir-12179	microRNA mir-12179	ncRNA	chr1	177559233	177559324	+	Intergenic	Intergenic	20251	NR_162777	114483345	NR_162777
2010315B03Rik	BC029716	RIKEN cDNA 2010315B03 gene	protein-coding	chr9	124258563	124258766	+	Intergenic	MT2B1|LTR|ERVL	54030	NM_001243119	630836	NM_001243117	ENSMUSG00000074829
Plin3	1300012C15Rik|M6prbp1|Tip47	perilipin 3	protein-coding	chr17	56289940	56290004	+	intron (NM_025836, intron 1 of 7)	intron (NM_025836, intron 1 of 7)	539	NM_025836	66905	NM_025836	ENSMUSG00000024197
Pdxk-ps	Gm9743	pyridoxal (pyridoxine, vitamin B6) kinase, pseudogene	pseudo	chr17	32093940	32094051	+	Intergenic	Intergenic	-2572	NR_027316	435518	NR_027316	ENSMUSG00000002791
Sos2	SOS-2|mSOS-2	SOS Ras/Rho guanine nucleotide exchange factor 2	protein-coding	chr12	69635666	69635788	+	intron (NM_001135559, intron 5 of 22)	intron (NM_001135559, intron 5 of 22)	46125	NM_001135559	20663	NM_001135559	ENSMUSG00000034801
Defa25	Defcr-2|Defcr2|Defcr25	defensin, alpha, 25	protein-coding	chr8	21086135	21086252	+	TTS (NM_007849)	TTS (NM_007849)	1751	NM_007849	13236	NM_007849	ENSMUSG00000094687
Rn4.5s	-	4.5S RNA	rRNA	chr6	47730205	47730441	+	Intergenic	Intergenic	13908	NR_002841	19799	NR_002841
Qrfp	P518	pyroglutamylated RFamide peptide	protein-coding	chr2	31788536	31788602	+	intron (NM_009594, intron 4 of 10)	intron (NM_009594, intron 4 of 10)	22011	NM_183424	227717	NM_183424	ENSMUSG00000043102
Gm10754	-	predicted gene 10754	ncRNA	chr10	97854371	97854439	+	intron (NR_033537, intron 2 of 4)	Lx5c|LINE|L1	112685	NR_033537	100038699	NR_033537	ENSMUSG00000074776
Chia1	2200003E03Rik|AMCase|Chia|YNL	chitinase, acidic 1	protein-coding	chr3	106102976	106103055	+	Intergenic	RLTR13A1|LTR|ERVK	-10367	NM_023186	81600	NM_023186	ENSMUSG00000062778
Xab2	0610041O14Rik|AV025587	XPA binding protein 2	protein-coding	chr8	3606266	3606336	+	exon (NM_001163749, exon 12 of 17)	exon (NM_001163749, exon 12 of 17)	14995	NM_026156	67439	NM_026156	ENSMUSG00000019470
Wdfy2	5830485M08|B130024L21Rik|ProF|ZFYVE22	WD repeat and FYVE domain containing 2	protein-coding	chr14	62817886	62817984	+	intron (NR_045503, intron 3 of 6)	Lx7|LINE|L1	-19755	NM_175546	268752	NM_175546	ENSMUSG00000014547
Ppp2r2b	2900026H06Rik|6330404L05Rik|E130009M08Rik|PP2A-PR55B|PR55-BETA|SCA12	protein phosphatase 2, regulatory subunit B, beta	protein-coding	chr18	42901504	42901631	+	intron (NM_028392, intron 1 of 8)	intron (NM_028392, intron 1 of 8)	-2061	NR_073583	72930	NM_027531	ENSMUSG00000024500
Ccz1	AU022870	CCZ1 vacuolar protein trafficking and biogenesis associated	protein-coding	chr5	143968494	143968626	+	Intergenic	Intergenic	46293	NM_177682	231874	NM_177682	ENSMUSG00000029617
Nmnat2	AI843915|D030041I09Rik|PNAT1|PNAT2	nicotinamide nucleotide adenylyltransferase 2	protein-coding	chr1	152945887	152945989	+	Intergenic	Intergenic	-9163	NM_175460	226518	NM_175460	ENSMUSG00000042751
Nptx2	Narp|np2	neuronal pentraxin 2	protein-coding	chr5	144521150	144521217	+	Intergenic	PB1D10|SINE|Alu	-24704	NM_016789	53324	NM_016789	ENSMUSG00000059991
Id1	AI323524|D2Wsu140e|Idb1|bHLHb24	inhibitor of DNA binding 1, HLH protein	protein-coding	chr2	152743639	152743719	+	Intergenic	Intergenic	7428	NM_001369018	15901	NM_010495	ENSMUSG00000042745
Gm21188	-	predicted gene, 21188	protein-coding	chr13	120072212	120072279	+	Intergenic	Intergenic	-20041	NM_001302966	100861753	NM_001302966	ENSMUSG00000095609
Arhgap6	AI504284|RhoGAPX-1	Rho GTPase activating protein 6	protein-coding	chrX	169077939	169078031	+	intron (NM_178754, intron 1 of 12)	L1M2|LINE|L1	-34893	NM_001287530	11856	NM_009707	ENSMUSG00000031355
Armc7	A630084C13|BC023126	armadillo repeat containing 7	protein-coding	chr11	115474485	115474601	+	TTS (NM_001359606)	TTS (NM_001359606)	-1124	NM_177778	276905	NM_177778	ENSMUSG00000057219
A830019P07Rik	-	RIKEN cDNA A830019P07 gene	ncRNA	chr19	35576859	35576927	+	Intergenic	Intergenic	347685	NR_152130	329056	NR_152130	ENSMUSG00000094707
Smad4	AW743858|D18Wsu70e|DPC4|Madh4	SMAD family member 4	protein-coding	chr18	73677419	73677500	+	intron (NR_157374, intron 2 of 9)	intron (NR_157374, intron 2 of 9)	26332	NM_008540	17128	NM_008540	ENSMUSG00000024515
Mogat1	0610030A14Rik|1110064N14Rik|Dgat2l|Dgat2l1|MGAT1|WI1-2612I11.1|mDC2	monoacylglycerol O-acyltransferase 1	protein-coding	chr1	78550600	78550725	+	Intergenic	Intergenic	39602	NM_026713	68393	NM_026713	ENSMUSG00000012187
Ipp	D4Jhu8|Mipp	IAP promoted placental gene	protein-coding	chr4	116523857	116523932	+	intron (NM_008389, intron 4 of 8)	intron (NM_008389, intron 4 of 8)	16345	NM_008389	16351	NM_008389	ENSMUSG00000028696
Gm21188	-	predicted gene, 21188	protein-coding	chr13	120063383	120063497	+	Intergenic	Intergenic	-11236	NM_001302966	100861753	NM_001302966	ENSMUSG00000095609
Lrmda	1700112E06Rik|2700009F18Rik	leucine rich melanocyte differentiation associated	protein-coding	chr14	22130069	22130187	+	intron (NM_028275, intron 2 of 6)	intron (NM_028275, intron 2 of 6)	110416	NM_028275	76633	NM_028275	ENSMUSG00000063458
Acyp2	2310004B09Rik	acylphosphatase 2, muscle type	protein-coding	chr11	30613218	30613294	+	intron (NM_029344, intron 3 of 3)	RLTR42-int|LTR|ERVK	36140	NM_029344	75572	NM_029344	ENSMUSG00000060923
Pomk	4930444A02Rik|Sgk196	protein-O-mannose kinase	protein-coding	chr8	25992076	25992144	+	intron (NM_029037, intron 1 of 4)	intron (NM_029037, intron 1 of 4)	2011	NM_029037	74653	NM_029037	ENSMUSG00000037251
Prcd	Gm11744	photoreceptor disc component	protein-coding	chr11	116658593	116658668	+	intron (NM_001163318, intron 2 of 4)	intron (NM_001163318, intron 2 of 4)	1522	NM_001163318	100038570	NM_001163318	ENSMUSG00000075410
				chr10	18176950	18177016	+	intron (NM_001370991, intron 3 of 21)	intron (NM_001370991, intron 3 of 21)	33844	NM_001370991
Mroh2a	Heatr7b1	maestro heat-like repeat family member 2A	protein-coding	chr1	88233548	88233637	+	intron (NM_001281466, intron 7 of 41)	intron (NM_001281466, intron 7 of 41)	6572	NM_001281466	100040766	NM_001177364	ENSMUSG00000079429
Foxl1	FREAC7|Fkh6|fkh-6	forkhead box L1	protein-coding	chr8	121291760	121291867	+	Intergenic	Intergenic	164128	NM_008024	14241	NM_008024	ENSMUSG00000097084
Ddah1	2410006N07Rik|2510015N06Rik|AI987801|AW050362	dimethylarginine dimethylaminohydrolase 1	protein-coding	chr3	145806895	145807028	+	intron (NM_026993, intron 1 of 5)	intron (NM_026993, intron 1 of 5)	48269	NM_026993	69219	NM_026993	ENSMUSG00000028194
C130026I21Rik	4930565N07Rik	RIKEN cDNA C130026I21 gene	protein-coding	chr1	85248701	85248768	+	intron (NM_001037909, intron 5 of 6)	intron (NM_001037909, intron 5 of 6)	21832	NM_001037909	620078	NM_175219	ENSMUSG00000052477
2010315B03Rik	BC029716	RIKEN cDNA 2010315B03 gene	protein-coding	chr9	124254164	124254278	+	Intergenic	RMER19B|LTR|ERVK	58473	NM_001243119	630836	NM_001243117	ENSMUSG00000074829
Eif3c	110kDa|3230401O13Rik|Eif3s8|NIPIL(A3)|NipilA3|Xs|Xsl	eukaryotic translation initiation factor 3, subunit C	protein-coding	chr7	126540068	126540153	+	Intergenic	B3|SINE|B2	26256	NM_146200	56347	NM_146200	ENSMUSG00000030738
Hrh1	Bphs|H1R|HH1R|Hir	histamine receptor H1	protein-coding	chr6	114533351	114533498	+	Intergenic	IMPB_01|Satellite|Satellite	74902	NM_001317124	15465	NM_008285	ENSMUSG00000053004
Wwc1	AA408228|AU017197|BC037006|Kibra	WW, C2 and coiled-coil domain containing 1	protein-coding	chr11	36264397	36264486	+	intron (NM_011856, intron 5 of 28)	intron (NM_011856, intron 5 of 28)	-283914	NM_170779	211652	NM_170779	ENSMUSG00000018849
1700010N08Rik	Gm42380	RIKEN cDNA 1700010N08 gene	ncRNA	chr7	38849765	38849852	+	intron (NR_153826, intron 5 of 6)	ORR1A2|LTR|ERVL-MaLR	58147	NR_153826	105247250	NR_153826	ENSMUSG00000101855
Ywhaz	1110013I11Rik|14-3-3zeta|AI596267|AL022924|AU020854	tyrosine 3-monooxygenase/tryptophan 5-monooxygenase activation protein, zeta polypeptide	protein-coding	chr15	36756628	36756694	+	Intergenic	Intergenic	34271	NM_001253807	22631	NM_011740	ENSMUSG00000022285
Lrrc23	4921537K05Rik|B7|Lrpb7	leucine rich repeat containing 23	protein-coding	chr6	124785814	124785894	+	Intergenic	Intergenic	-6127	NM_001302555	16977	NM_013588	ENSMUSG00000030125
Tbkbp1	3110043L15Rik|ProSAPiP2|SINTBAD	TBK1 binding protein 1	protein-coding	chr11	97152904	97152971	+	Intergenic	Intergenic	-3225	NM_198100	73174	NM_198100	ENSMUSG00000038517
Mob4	2610109B12Rik|Mobkl3|Phocn|Prei3	MOB family member 4, phocein	protein-coding	chr1	55127173	55127342	+	Intergenic	AT_rich|Low_complexity|Low_complexity	-3988	NM_001310585	19070	NM_025283	ENSMUSG00000025979
Defa25	Defcr-2|Defcr2|Defcr25	defensin, alpha, 25	protein-coding	chr8	21084776	21084880	+	intron (NM_007849, intron 1 of 1)	intron (NM_007849, intron 1 of 1)	386	NM_007849	13236	NM_007849	ENSMUSG00000094687
Lsamp	5430428I19|AW046674|B130007O04Rik|D930023J12Rik|Gm29907|Lam|Lamp	limbic system-associated membrane protein	protein-coding	chr16	40434827	40435015	+	intron (NM_001361281, intron 1 of 8)	MIRb|SINE|MIR	450557	NM_001361282	268890	NM_175548	ENSMUSG00000061080
Scn3b	1110001K16Rik|4833414B02Rik|Scnb3	sodium channel, voltage-gated, type III, beta	protein-coding	chr9	40294808	40294875	+	3' UTR (NM_001357620, exon 20 of 20)	3' UTR (NM_001357620, exon 20 of 20)	25625	NM_001083917	235281	NM_153522	ENSMUSG00000049281
Nudt5	-	nudix (nucleoside diphosphate linked moiety X)-type motif 5	protein-coding	chr2	5822498	5822570	+	intron (NM_001356501, intron 4 of 11)	intron (NM_001356501, intron 4 of 11)	-22500	NM_016918	53893	NM_016918	ENSMUSG00000025817
4933438K21Rik	-	RIKEN cDNA 4933438K21 gene	ncRNA	chr4	147206936	147207010	+	Intergenic	IAPEz-int|LTR|ERVK	-138537	NR_045446	71270	NR_045446	ENSMUSG00000093617
Plxnc1	2510048K12Rik|AW742158|CD232|Vespr	plexin C1	protein-coding	chr10	95004765	95004915	+	Intergenic	Intergenic	-59995	NM_018797	54712	NM_018797	ENSMUSG00000074785
Mdga2	6720489L24Rik|9330209L04Rik|Adp|Mamdc1|Tg(Prnp-PFN1*G118V)838Kiaei	MAM domain containing glycosylphosphatidylinositol anchor 2	protein-coding	chr12	67106111	67106257	+	intron (NM_001193266, intron 1 of 16)	intron (NM_001193266, intron 1 of 16)	116365	NM_001193266	320772	NM_207010	ENSMUSG00000034912
Pisd-ps1	-	phosphatidylserine decarboxylase, pseudogene 1	pseudo	chr11	3146545	3146683	+	intron (NM_001363224, intron 11 of 28)	B2_Mm2|SINE|B2	22612	NR_003517	236604	NM_001004146
Rhob	AA017882|Arh6|Arhb	ras homolog family member B	protein-coding	chr12	8483615	8483720	+	Intergenic	Intergenic	16342	NM_007483	11852	NM_007483	ENSMUSG00000054364
LOC101055749	-	Gm5941 pseudogene	pseudo	chrX	91151010	91151118	+	Intergenic	MERV1_I-int|LTR|ERV1	-4104	NR_126535	101055749	NR_126535	ENSMUSG00000059972
Trpc7	TRP7|Trrp8	transient receptor potential cation channel, subfamily C, member 7	protein-coding	chr13	57376211	57376308	+	Intergenic	Intergenic	-480470	NM_001302372	26946	NM_012035	ENSMUSG00000021541
Max	AA960152|AI875693|bHLHd4|bHLHd5|bHLHd6|bHLHd7|bHLHd8	Max protein	protein-coding	chr12	77010951	77011063	+	Intergenic	B4A|SINE|B4	-48759	NM_001146176	17187	NM_008558	ENSMUSG00000059436
Pisd-ps1	-	phosphatidylserine decarboxylase, pseudogene 1	pseudo	chr11	3144531	3144761	+	intron (NM_001363224, intron 14 of 28)	intron (NM_001363224, intron 14 of 28)	20644	NR_003517	236604	NM_001004146
Gpam	GPAT|GPAT-1|GPAT1|P90	glycerol-3-phosphate acyltransferase, mitochondrial	protein-coding	chr19	55051452	55051533	+	Intergenic	Intergenic	47985	NM_008149	14732	NM_008149	ENSMUSG00000024978
Mir101c	mir-101c|mmu-mir-101c	microRNA 101c	ncRNA	chr9	3038138	3038222	+	TTS (NR_039546)	TTS (NR_039546)	563	NR_039546	100628572	NR_039546	ENSMUSG00000106183
Gm8883	EG667931|Gm554	predicted gene 8883	ncRNA	chr1	71799002	71799091	+	Intergenic	ORR1E|LTR|ERVL-MaLR	-89066	NR_027659	667931	NR_027658	ENSMUSG00000099707
Hmga2-ps1	EG666235|Gm7996|Hmgic-ps1|[y]i-c	high mobility group AT-hook 2, pseudogene 1	pseudo	chr1	176868109	176868187	+	intron (NR_151682, intron 9 of 16)	intron (NR_151682, intron 9 of 16)	-32015	NR_037996	15365	NR_037996
Sdhb	0710008N11Rik	succinate dehydrogenase complex, subunit B, iron sulfur (Ip)	protein-coding	chr4	140960763	140960851	+	promoter-TSS (NM_023374)	promoter-TSS (NM_023374)	-464	NM_023374	67680	NM_023374	ENSMUSG00000009863
6530403H02Rik	-	RIKEN cDNA 6530403H02 gene	ncRNA	chr3	120429472	120429563	+	Intergenic	Intergenic	457215	NR_130170	320739	NR_130170
9230019H11Rik	-	RIKEN cDNA 9230019H11 gene	protein-coding	chr10	3063401	3063488	+	Intergenic	Intergenic	-56397	NM_001033977	215728	NM_001033977	ENSMUSG00000071434
Gm21119	-	predicted gene, 21119	protein-coding	chr8	19759623	19759828	+	intron (NM_001270553, intron 6 of 9).2	intron (NM_001270553, intron 6 of 9).2	30149	NM_001270553	100861668	NM_001270553	ENSMUSG00000095294
Lrriq3	4930438B07Rik|4930511J15Rik|4933403H06Rik|BB020367|Lrrc44	leucine-rich repeats and IQ motif containing 3	protein-coding	chr3	155511806	155511902	+	Intergenic	Lx7|LINE|L1	418420	NM_028938	74435	NM_028938	ENSMUSG00000028182
Gm2897	-	predicted gene 2897	protein-coding	chr14	3053425	3053519	+	intron (NM_001177715, intron 1 of 6)	PB1D9|SINE|Alu	4187	NM_001177715	100040671	NM_001177714	ENSMUSG00000079410
Lrrc4c	6430556C10Rik|NGL-1	leucine rich repeat containing 4C	protein-coding	chr2	98496635	98496757	+	Intergenic	Intergenic	1029039	NM_001289744	241568	NM_178725	ENSMUSG00000050587
Tcte2	AI429268|Tcte-2	t-complex-associated testis expressed 2	protein-coding	chr17	13772094	13772223	+	intron (NR_151731, intron 1 of 33)	B1_Mm|SINE|Alu	-10755	NM_022311	21646	NM_022311	ENSMUSG00000038347
Mir101c	mir-101c|mmu-mir-101c	microRNA 101c	ncRNA	chr9	3022473	3022572	+	Intergenic	GSAT_MM|Satellite|Satellite	16221	NR_039546	100628572	NR_039546	ENSMUSG00000106183
Gm21188	-	predicted gene, 21188	protein-coding	chr13	120064415	120064545	+	Intergenic	B1_Mus2|SINE|Alu	-12276	NM_001302966	100861753	NM_001302966	ENSMUSG00000095609
Btbd11	6330404E16Rik	BTB (POZ) domain containing 11	protein-coding	chr10	85734858	85734934	+	Intergenic	Intergenic	136485	NM_001017525	74007	NM_028709	ENSMUSG00000020042
Defa36	Gm21498	defensin, alpha, 36	protein-coding	chr8	21437091	21437182	+	Intergenic	Intergenic	9708	NM_001270613	100862126	NM_001270613	ENSMUSG00000094662
Gm17746	-	predicted gene, 17746	ncRNA	chr12	25321873	25321945	+	Intergenic	Intergenic	192735	NR_045844	432641	NR_045844
Gm2897	-	predicted gene 2897	protein-coding	chr14	3052679	3052747	+	intron (NM_001177715, intron 1 of 6)	intron (NM_001177715, intron 1 of 6)	3428	NM_001177715	100040671	NM_001177714	ENSMUSG00000079410
Gm20199	-	predicted gene, 20199	ncRNA	chr9	59465681	59465774	+	intron (NM_019927, intron 1 of 13)	ID4_|SINE|ID	16014	NR_045640	100504377	NR_045640
Pdf	2610019N19Rik	peptide deformylase (mitochondrial)	protein-coding	chr8	107041452	107041522	+	intron (NM_126165, intron 6 of 10)	B3|SINE|B2	7127	NM_026513	68023	NM_026513	ENSMUSG00000078931
2010315B03Rik	BC029716	RIKEN cDNA 2010315B03 gene	protein-coding	chr9	124257346	124257475	+	Intergenic	Intergenic	55284	NM_001243119	630836	NM_001243117	ENSMUSG00000074829
Zfp536	9630010P11Rik|Znf536|mKIAA0390	zinc finger protein 536	protein-coding	chr7	37884298	37884378	+	Intergenic	Intergenic	-114586	NM_172385	243937	NM_172385	ENSMUSG00000043456
Mpp2	D11Bwg0652e|Dlg2|Dlgh2|Pals4	membrane protein, palmitoylated 2 (MAGUK p55 subfamily member 2)	protein-coding	chr11	102087362	102087469	+	intron (NM_016695, intron 1 of 12)	CpG	1100	NM_016695	50997	NM_016695	ENSMUSG00000017314
Ifit3	Ifi49|P49	interferon-induced protein with tetratricopeptide repeats 3	protein-coding	chr19	34572001	34572190	+	intron (NM_001355262, intron 2 of 2)	Lx7|LINE|L1	-11434	NM_010501	15959	NM_010501	ENSMUSG00000074896
Afap1	2600003E23Rik|9630044L16Rik|AI848729|Afap|mKIAA3018	actin filament associated protein 1	protein-coding	chr5	35884460	35884545	+	3' UTR (NM_001177697, exon 19 of 19)	3' UTR (NM_001177697, exon 19 of 19)	-8817	NM_027373	70292	NM_027373	ENSMUSG00000029094
Zfp709	BC021921|GIOT-4|HIT-40	zinc finger protein 709	protein-coding	chr8	71839083	71839167	+	Intergenic	L1Md_F2|LINE|L1	-42943	NM_145624	236193	NM_145624	ENSMUSG00000056019
Fam81a	6430514L14Rik	family with sequence similarity 81, member A	protein-coding	chr9	70150132	70150204	+	Intergenic	MTC|LTR|ERVL-MaLR	-8611	NM_029784	76886	NM_029784	ENSMUSG00000032224
Lrpap1	AA617339|AI790446|AU042172|C77774|HBP44|RAP	low density lipoprotein receptor-related protein associated protein 1	protein-coding	chr5	35149555	35149634	+	Intergenic	Intergenic	-43895	NM_013587	16976	NM_013587	ENSMUSG00000029103
Adam29	-	a disintegrin and metallopeptidase domain 29	protein-coding	chr8	55574458	55574552	+	Intergenic	MT2_Mm|LTR|ERVL	332459	NM_175939	244486	NM_175939	ENSMUSG00000046258
Atxn2	9630045M23Rik|ATX2|AW544490|Sca2	ataxin 2	protein-coding	chr5	121712238	121712322	+	intron (NM_009125, intron 1 of 24)	CpG	671	NM_009125	20239	NM_009125	ENSMUSG00000042605
Ugt1a5	-	UDP glucuronosyltransferase 1 family, polypeptide A5	protein-coding	chr1	88163164	88163236	+	intron (NM_145079, intron 2 of 5)	MLT1C|LTR|ERVL-MaLR	-2812	NM_201643	394433	NM_201643	ENSMUSG00000089943
Anp32e	2810018A15Rik|AI047746|AI326868|CPD1|LANP-L|LANPL|mLANP-L	acidic (leucine-rich) nuclear phosphoprotein 32 family, member E	protein-coding	chr3	95952016	95952118	+	Intergenic	Intergenic	22810	NM_001253758	66471	NM_023210	ENSMUSG00000015749
Gm26579	-	predicted gene, 26579	ncRNA	chr10	116676971	116677066	+	intron (NR_152731, intron 2 of 3)	ORR1E|LTR|ERVL-MaLR	2427	NR_152731	102633950	NR_152731	ENSMUSG00000097104
Smpdl3a	0610010C24Rik|AI529588|ASM3A|ASML3|ASML3A	sphingomyelin phosphodiesterase, acid-like 3A	protein-coding	chr10	57982018	57982337	+	Intergenic	Intergenic	187633	NM_020561	57319	NM_020561	ENSMUSG00000019872
Gm10354	-	predicted gene 10354	protein-coding	chr5	14964964	14965067	+	intron (NR_001584, intron 2 of 3)	L1Md_T|LINE|L1	13884	NM_001281514	100503549	NM_001281514	ENSMUSG00000072188
Arhgap6	AI504284|RhoGAPX-1	Rho GTPase activating protein 6	protein-coding	chrX	169078149	169078233	+	intron (NM_178754, intron 1 of 12)	intron (NM_178754, intron 1 of 12)	-34687	NM_001287530	11856	NM_009707	ENSMUSG00000031355
Slc25a25	1110030N17Rik|MCSC|mKIAA1896	solute carrier family 25 (mitochondrial carrier, phosphate carrier), member 25	protein-coding	chr2	32410892	32410966	+	Intergenic	Intergenic	13137	NM_001290558	227731	NM_146118	ENSMUSG00000026819
Plekha6	9530028L01Rik|AU042621|Pepp3	pleckstrin homology domain containing, family A member 6	protein-coding	chr1	133247737	133247817	+	intron (NM_182930, intron 1 of 26)	intron (NM_182930, intron 1 of 26)	1680	NM_182930	240753	NM_182930	ENSMUSG00000041757
Stk40	2310004N11Rik|AI428792	serine/threonine kinase 40	protein-coding	chr4	126123794	126123898	+	intron (NM_028800, intron 2 of 10)	intron (NM_028800, intron 2 of 10)	19889	NM_028800	74178	NM_028800	ENSMUSG00000042608
6820431F20Rik	-	cadherin 11 pseudogene	pseudo	chr8	20147095	20147163	+	Intergenic	B2_Mm2|SINE|B2	150303	NR_030708	547150	NR_030708	ENSMUSG00000071796
Cdh15	AI323380|Cdh14|Mcad	cadherin 15	protein-coding	chr8	122856793	122856973	+	intron (NM_007662, intron 2 of 13)	B2_Mm2|SINE|B2	8509	NM_007662	12555	NM_007662	ENSMUSG00000031962
Rybp	2410018J24Rik|DEDAF|YEAF1	RING1 and YY1 binding protein	protein-coding	chr6	100138469	100138555	+	Intergenic	Intergenic	148846	NM_019743	56353	NM_019743	ENSMUSG00000072872
Rn4.5s	-	4.5S RNA	rRNA	chr6	47742724	47742793	+	Intergenic	Intergenic	1473	NR_002841	19799	NR_002841
Wnt1	Int-1|Wnt-1|sw|swaying	wingless-type MMTV integration site family, member 1	protein-coding	chr15	98798400	98798466	+	Intergenic	Intergenic	8576	NM_021279	22408	NM_021279	ENSMUSG00000022997
A530032D15Rik	Gm1888	RIKEN cDNA A530032D15Rik gene	protein-coding	chr1	85089373	85089451	+	intron (NM_213615, intron 6 of 6)	intron (NM_213615, intron 6 of 6)	20441	NM_213615	381287	NM_213615	ENSMUSG00000089844
Sh2d4b	A430109M18Rik|D030001E08	SH2 domain containing 4B	protein-coding	chr14	40282723	40282788	+	Intergenic	ORR1E|LTR|ERVL-MaLR	610559	NM_001368700	328381	NM_177816	ENSMUSG00000037833
Gm21119	-	predicted gene, 21119	protein-coding	chr8	19751466	19751566	+	intron (NM_001039553, intron 8 of 9)	intron (NM_001039553, intron 8 of 9)	21940	NM_001270553	100861668	NM_001270553	ENSMUSG00000095294
Mir7216	Gm27555|mmu-mir-7216	microRNA 7216	ncRNA	chr17	27328756	27328824	+	TTS (NR_106075)	TTS (NR_106075)	405	NR_106075	102466818	NR_106075	ENSMUSG00000099237
Gm2897	-	predicted gene 2897	protein-coding	chr14	3050828	3050930	+	intron (NM_001177715, intron 1 of 6)	intron (NM_001177715, intron 1 of 6)	1594	NM_001177715	100040671	NM_001177714	ENSMUSG00000079410
Hes1	Hry|bHLHb39	hes family bHLH transcription factor 1	protein-coding	chr16	30085167	30085240	+	Intergenic	Intergenic	19846	NM_008235	15205	NM_008235	ENSMUSG00000022528
Smpdl3a	0610010C24Rik|AI529588|ASM3A|ASML3|ASML3A	sphingomyelin phosphodiesterase, acid-like 3A	protein-coding	chr10	57982882	57982946	+	Intergenic	Intergenic	188370	NM_020561	57319	NM_020561	ENSMUSG00000019872
Scgb1c1	Ryd5	secretoglobin, family 1C, member 1	protein-coding	chr7	140844154	140844232	+	intron (NR_045717, intron 1 of 3)	intron (NR_045717, intron 1 of 3)	-1372	NM_001099742	338417	NM_001099742	ENSMUSG00000038801
Caprin1	AL022980|Caprin-1|Gpiap|Gpiap1|Mmgpip137|P137|rng105	cell cycle associated protein 1	protein-coding	chr2	103787352	103787436	+	intron (NM_001111290, intron 1 of 17)	intron (NM_001111290, intron 1 of 17)	9684	NM_001111292	53872	NM_016739	ENSMUSG00000027184
Ugt1a5	-	UDP glucuronosyltransferase 1 family, polypeptide A5	protein-coding	chr1	88176491	88176590	+	intron (NM_201643, intron 1 of 4)	ETnERV3-int|LTR|ERVK	10528	NM_201643	394433	NM_201643	ENSMUSG00000089943
5830444B04Rik	-	RIKEN cDNA 5830444B04 gene	ncRNA	chr4	155416870	155416963	+	intron (NM_001368738, intron 2 of 38)	intron (NM_001368738, intron 2 of 38)	4788	NR_102287	641454	NR_102283	ENSMUSG00000084803
Hs3st5	D930005L05Rik|Gm1151|Hs3ost5	heparan sulfate (glucosamine) 3-O-sulfotransferase 5	protein-coding	chr10	35744258	35744328	+	Intergenic	(CA)n|Simple_repeat|Simple_repeat	-762514	NM_001081208	319415	NM_001081208	ENSMUSG00000044499
Ugt1a5	-	UDP glucuronosyltransferase 1 family, polypeptide A5	protein-coding	chr1	88151095	88151170	+	intron (NM_145079, intron 2 of 5)	intron (NM_145079, intron 2 of 5)	-14880	NM_201643	394433	NM_201643	ENSMUSG00000089943
Gm21188	-	predicted gene, 21188	protein-coding	chr13	120060752	120060856	+	Intergenic	Lx|LINE|L1	-8600	NM_001302966	100861753	NM_001302966	ENSMUSG00000095609
Kng2	-	kininogen 2	protein-coding	chr16	22991623	22991734	+	intron (NM_201375, intron 9 of 9)	L1Md_F2|LINE|L1	37423	NM_001102409	385643	NM_201375	ENSMUSG00000060459
Vav2	2810040F13Rik|AI847175|Vav-2	vav 2 oncogene	protein-coding	chr2	27363054	27363134	+	intron (NR_133905, intron 1 of 29)	intron (NR_133905, intron 1 of 29)	64514	NM_009500	22325	NM_009500	ENSMUSG00000009621
Rin3	6430500K07|C86933	Ras and Rab interactor 3	protein-coding	chr12	102227024	102227101	+	intron (NM_172152, intron 7 of 16)	intron (NM_172152, intron 7 of 16)	-56012	NM_177620	217835	NM_177620	ENSMUSG00000044456
Mir6237	Gm27411|mmu-mir-6237	microRNA 6237	ncRNA	chr9	9618116	9618206	+	Intergenic	(CA)n|Simple_repeat|Simple_repeat	-276270	NR_105745	102466147	NR_105745	ENSMUSG00000098408
Scyl2	AU015688|AW536445|BC030932|CVAK104|D10Ertd802e	SCY1-like 2 (S. cerevisiae)	protein-coding	chr10	89668535	89668617	+	intron (NM_198021, intron 3 of 17)	intron (NM_198021, intron 3 of 17)	17718	NM_001310704	213326	NM_198021	ENSMUSG00000069539
Mok	RAGE1|Rage|Stk30	MOK protein kinase	protein-coding	chr12	110818126	110818207	+	intron (NM_011973, intron 4 of 11)	intron (NM_011973, intron 4 of 11)	22773	NM_011973	26448	NM_011973	ENSMUSG00000056458
Gm10354	-	predicted gene 10354	protein-coding	chr5	14964648	14964740	+	intron (NR_001584, intron 2 of 3)	L1Md_T|LINE|L1	14205	NM_001281514	100503549	NM_001281514	ENSMUSG00000072188
Pgbd5	2900019M05Rik|AI854313	piggyBac transposable element derived 5	protein-coding	chr8	124344125	124344255	+	3' UTR (NM_139272, exon 16 of 16)	3' UTR (NM_139272, exon 16 of 16)	89746	NM_171824	209966	NM_171824	ENSMUSG00000050751
Rn4.5s	-	4.5S RNA	rRNA	chr6	47726951	47727067	+	Intergenic	Intergenic	17222	NR_002841	19799	NR_002841
Ppp2r2a	2410004D02Rik|mKIAA1541	protein phosphatase 2, regulatory subunit B, alpha	protein-coding	chr14	67076005	67076119	+	Intergenic	MTC-int|LTR|ERVL-MaLR	-3591	NM_028032	71978	NM_028032	ENSMUSG00000022052
Rxfp1	Gm1018|Lgr7	relaxin/insulin-like family peptide receptor 1	protein-coding	chr3	79736494	79736587	+	intron (NM_212452, intron 1 of 17)	intron (NM_212452, intron 1 of 17)	1411	NM_212452	381489	NM_212452	ENSMUSG00000034009
Ercc4	AI606920|Xpf	excision repair cross-complementing rodent repair deficiency, complementation group 4	protein-coding	chr16	13130405	13130515	+	exon (NM_015769, exon 8 of 11)	exon (NM_015769, exon 8 of 11)	20724	NM_015769	50505	NM_015769	ENSMUSG00000022545
Gm21119	-	predicted gene, 21119	protein-coding	chr8	19834856	19834923	+	intron (NM_001270553, intron 6 of 9).2	intron (NM_001270553, intron 6 of 9).2	105313	NM_001270553	100861668	NM_001270553	ENSMUSG00000095294
Rn4.5s	-	4.5S RNA	rRNA	chr6	47720684	47720984	+	Intergenic	Intergenic	23397	NR_002841	19799	NR_002841
Uri1	C80913|NNX3|Rmp	URI1, prefoldin-like chaperone	protein-coding	chr7	37897064	37897260	+	Intergenic	Intergenic	122390	NM_011274	19777	NM_011274	ENSMUSG00000030421
Rnft1	0610013E23Rik|AV007605	ring finger protein, transmembrane 1	protein-coding	chr11	86470247	86470319	+	Intergenic	G-rich|Low_complexity|Low_complexity	-14374	NM_029788	76892	NM_029788	ENSMUSG00000020521
Duxbl3	Gm10391	double homeobox B-like 3	protein-coding	chr14	25995832	25996001	+	Intergenic	L1_Mus1|LINE|L1	12713	NM_001177539	100039293	NM_001177539	ENSMUSG00000072672
Pwwp2b	AI594893|D7Ertd517e|D930023J19Rik|Pwwp2	PWWP domain containing 2B	protein-coding	chr7	139287925	139287997	+	Intergenic	Intergenic	39479	NM_001033206	101631	NM_001033206	ENSMUSG00000060260
Kifc3	AI325457|BB123200	kinesin family member C3	protein-coding	chr8	95150296	95150371	+	Intergenic	Intergenic	-7793	NM_010631	16582	NM_010631	ENSMUSG00000031788
Top1	AI467334|D130064I21Rik|Top-1	topoisomerase (DNA) I	protein-coding	chr2	160572957	160573037	+	Intergenic	Intergenic	-72900	NM_009408	21969	NM_009408	ENSMUSG00000070544
Ksr1	AW492498|B-KSR1|D11Bhm183e|D11Bhm184e|Ksr|RSU2|hb|mKSR1	kinase suppressor of ras 1	protein-coding	chr11	79191300	79191365	+	Intergenic	Intergenic	-44859	NM_013571	16706	NM_013571	ENSMUSG00000018334
Olfr464	MOR240-2	olfactory receptor 464	protein-coding	chr11	87918216	87918305	+	Intergenic	L1ME4a|LINE|L1	-3257	NM_146412	258407	NM_146412	ENSMUSG00000060787
Srbd1	AI461933|C85414|D530025C17Rik	S1 RNA binding domain 1	protein-coding	chr17	85928356	85928434	+	Intergenic	B1F2|SINE|Alu	216780	NM_030133	78586	NM_030133	ENSMUSG00000024135
Cops8	9430009J09Rik|AA408242|Csn8|Sgn8	COP9 signalosome subunit 8	protein-coding	chr1	90502761	90502863	+	Intergenic	Intergenic	-100613	NM_133805	108679	NM_133805	ENSMUSG00000034432
Ddhd1	Mir5131|PA-PLA1	DDHD domain containing 1	protein-coding	chr14	45837556	45837622	+	Intergenic	Intergenic	-179446	NM_001039106	114874	NM_176845	ENSMUSG00000037697
Kpnb1	AA409963|IPOB|Impnb	karyopherin (importin) beta 1	protein-coding	chr11	97221566	97221699	+	intron (NM_008942, intron 17 of 22)	intron (NM_008942, intron 17 of 22)	-33740	NM_008379	16211	NM_008379	ENSMUSG00000001440
Ggh	gamma-GH	gamma-glutamyl hydrolase	protein-coding	chr4	20191848	20191939	+	intron (NM_001290410, intron 4 of 5)	(TG)n|Simple_repeat|Simple_repeat	149841	NM_010281	14590	NM_010281	ENSMUSG00000073987
Fam129c	Bcnp1	family with sequence similarity 129, member C	protein-coding	chr8	71600743	71600835	+	intron (NM_001166213, intron 4 of 14)	intron (NM_001166213, intron 4 of 14)	3143	NM_001166213	100037278	NM_001166213	ENSMUSG00000043243
Eml4	4930443C24Rik|AI644019	echinoderm microtubule associated protein like 4	protein-coding	chr17	83296346	83296428	+	Intergenic	(TCTG)n|Simple_repeat|Simple_repeat	-54544	NM_199466	78798	NM_199466	ENSMUSG00000032624
Hephl1	Gm509|Zp|zyklopen	hephaestin-like 1	protein-coding	chr9	15145421	15145512	+	Intergenic	B3A|SINE|B2	-33358	NM_001164797	244698	NM_001164797	ENSMUSG00000031936
Dusp12	1190004O14Rik|AA027408|AW049275|ESTM36|LMW-DSP4|T-DSP4|VH1|mVH1	dual specificity phosphatase 12	protein-coding	chr1	170893480	170893557	+	Intergenic	ID_B1|SINE|B4	-7978	NR_151476	80915	NM_023173	ENSMUSG00000026659
Galr1	Galnr1	galanin receptor 1	protein-coding	chr18	82231743	82231843	+	Intergenic	Intergenic	174984	NM_008082	14427	NM_008082	ENSMUSG00000024553
Pi16	1200009H11Rik|Cripi|PI-16	peptidase inhibitor 16	protein-coding	chr17	29325561	29325639	+	intron (NM_023734, intron 2 of 6)	intron (NM_023734, intron 2 of 6)	6718	NM_023734	74116	NM_023734	ENSMUSG00000024011
Pja2	AI447901|AL022700|Neurodap1|mKIAA0438	praja ring finger ubiquitin ligase 2	protein-coding	chr17	64224092	64224177	+	Intergenic	L1MA7|LINE|L1	107749	NM_144859	224938	NM_144859	ENSMUSG00000024083
Duxbl3	Gm10391	double homeobox B-like 3	protein-coding	chr14	25994296	25994408	+	Intergenic	L1MB2|LINE|L1	11149	NM_001177539	100039293	NM_001177539	ENSMUSG00000072672
Arhgap6	AI504284|RhoGAPX-1	Rho GTPase activating protein 6	protein-coding	chrX	168769547	168769640	+	Intergenic	Lx7|LINE|L1	-25506	NM_009707	11856	NM_009707	ENSMUSG00000031355
Ptpru	Ftp-1|PCP-2|PTP|PTP-lambda|PTPlambda|Pcp2|Ptpf|Ptprl|R-PTP-U|R-PTP-psi|RPTPlambda	protein tyrosine phosphatase, receptor type, U	protein-coding	chr4	131532163	131532242	+	Intergenic	B4A|SINE|B4	306076	NM_011214	19273	NM_011214	ENSMUSG00000028909
Rfwd3	BC027246	ring finger and WD repeat domain 3	protein-coding	chr8	111297952	111298044	+	intron (NM_146218, intron 1 of 12)	intron (NM_146218, intron 1 of 12)	2224	NM_146218	234736	NM_146218	ENSMUSG00000033596
Ccdc78	Gm938|Gm950	coiled-coil domain containing 78	protein-coding	chr17	25788726	25788797	+	exon (NM_001165929, exon 8 of 13)	exon (NM_001165929, exon 8 of 13)	2181	NM_001165929	381077	NM_001165929	ENSMUSG00000071202
Ide	1300012G03Rik|4833415K22Rik|AA675336|AI507533	insulin degrading enzyme	protein-coding	chr19	37350848	37350927	+	Intergenic	Intergenic	-20274	NM_031156	15925	NM_031156	ENSMUSG00000056999
Msra	2310045J23Rik|6530413P12Rik|MSR-A	methionine sulfoxide reductase A	protein-coding	chr14	64301017	64301085	+	intron (NM_001253714, intron 1 of 4)	intron (NM_001253714, intron 1 of 4)	115905	NM_001253716	110265	NM_026322	ENSMUSG00000054733
Pisd-ps1	-	phosphatidylserine decarboxylase, pseudogene 1	pseudo	chr11	3137527	3137612	+	intron (NM_001363224, intron 18 of 28)	intron (NM_001363224, intron 18 of 28)	13567	NR_003517	236604	NM_001004146
Pisd-ps1	-	phosphatidylserine decarboxylase, pseudogene 1	pseudo	chr11	3140901	3141024	+	intron (NM_001363224, intron 17 of 28)	B4A|SINE|B4	16960	NR_003517	236604	NM_001004146
Hccs	-	holocytochrome c synthetase	protein-coding	chrX	169255307	169255427	+	intron (NM_178754, intron 6 of 12)	B4A|SINE|B4	65005	NM_001331049	15159	NM_008222	ENSMUSG00000031352
Pitpnm3	A330068P14Rik|AI848332|Ackr6|Gm880	PITPNM family member 3	protein-coding	chr11	72147901	72147965	+	Intergenic	Intergenic	-12044	NM_001024927	327958	NM_001024927	ENSMUSG00000040543
Sipa1l1	4931426N11Rik|AW213287|Spar|mKIAA0440	signal-induced proliferation-associated 1 like 1	protein-coding	chr12	82321308	82321399	+	intron (NM_001167983, intron 4 of 23)	intron (NM_001167983, intron 4 of 23)	10004	NM_172579	217692	NM_172579	ENSMUSG00000042700
G530011O06Rik	-	RIKEN cDNA G530011O06 gene	ncRNA	chrY	90750292	90750778	+	TTS (NR_137283)	TTS (NR_137283)	4515	NR_137283	654820	NM_001039559	ENSMUSG00000072844
1700017G19Rik	-	RIKEN cDNA 1700017G19 gene	ncRNA	chr3	39974042	39974129	+	Intergenic	L1VL2|LINE|L1	548827	NR_040445	100040882	NR_040445	ENSMUSG00000037884
Akap1	AKAP121|AKAP84|Akap|C76494|C81186|DAKAP1|S-AKAP84	A kinase (PRKA) anchor protein 1	protein-coding	chr11	88860715	88860818	+	intron (NR_126433, intron 3 of 4)	intron (NR_126433, intron 3 of 4)	3820	NM_001042541	11640	NM_009648	ENSMUSG00000018428
Gm21188	-	predicted gene, 21188	protein-coding	chr13	120060122	120060265	+	Intergenic	Lx|LINE|L1	-7989	NM_001302966	100861753	NM_001302966	ENSMUSG00000095609
Sephs1	1110046B24Rik|AA589574|AI505014|AW111620|SELD|SPS|SPS1	selenophosphate synthetase 1	protein-coding	chr2	4853144	4853289	+	Intergenic	Intergenic	-28348	NM_001362710	109079	NM_175400	ENSMUSG00000026662
Hrh1	Bphs|H1R|HH1R|Hir	histamine receptor H1	protein-coding	chr6	114542373	114542591	+	Intergenic	IMPB_01|Satellite|Satellite	83960	NM_001317124	15465	NM_008285	ENSMUSG00000053004
Mrpl37	2300004O14Rik|AI132596|MRP-L2|Rpml2	mitochondrial ribosomal protein L37	protein-coding	chr4	106999047	106999135	+	intron (NM_001355532, intron 1 of 14)	intron (NM_001355532, intron 1 of 14)	67775	NM_025500	56280	NM_025500	ENSMUSG00000028622
Cited4	MRG-2|Mrg2	Cbp/p300-interacting transactivator, with Glu/Asp-rich carboxy-terminal domain, 4	protein-coding	chr4	120672759	120672841	+	Intergenic	PB1D10|SINE|Alu	6237	NM_019563	56222	NM_019563	ENSMUSG00000070803
Dux	AW822073|Dux4|Duxbl|EG664783	double homeobox	protein-coding	chr10	58014055	58014168	+	Intergenic	Intergenic	218564	NM_001081954	664783	NM_001081954
Mir101c	mir-101c|mmu-mir-101c	microRNA 101c	ncRNA	chr9	3034860	3035273	+	Intergenic	GSAT_MM|Satellite|Satellite	3677	NR_039546	100628572	NR_039546	ENSMUSG00000106183
Gm21119	-	predicted gene, 21119	protein-coding	chr8	20689163	20689244	+	Intergenic	L1_Mus3|LINE|L1	74276	NM_001270553	100861668	NM_001270553	ENSMUSG00000095294
Trim29	1110047J21Rik|2810431N19Rik|4732461M22Rik|AI119726	tripartite motif-containing 29	protein-coding	chr9	43311104	43311250	+	exon (NM_023655, exon 1 of 9)	exon (NM_023655, exon 1 of 9)	414	NM_023655	72169	NM_023655	ENSMUSG00000032013
Vmn2r123	V2r1	vomeronasal 2, receptor 123	protein-coding	chr4	156566925	156567006	+	Intergenic	Intergenic	235839	NM_009485	22300	NM_009485
Pisd-ps1	-	phosphatidylserine decarboxylase, pseudogene 1	pseudo	chr11	3136300	3136391	+	intron (NM_001363224, intron 20 of 28)	intron (NM_001363224, intron 20 of 28)	12343	NR_003517	236604	NM_001004146
S100pbp	4930429A08Rik|AI851343|S100pbpr	S100P binding protein	protein-coding	chr4	129181687	129181751	+	intron (NM_001361317, intron 5 of 8)	intron (NM_001361317, intron 5 of 8)	7823	NM_029036	74648	NM_029036	ENSMUSG00000040928
Ajap1	Gm573	adherens junction associated protein 1	protein-coding	chr4	153237520	153237629	+	Intergenic	Intergenic	245256	NM_001099299	230959	NM_001099299	ENSMUSG00000039546
Uri1	C80913|NNX3|Rmp	URI1, prefoldin-like chaperone	protein-coding	chr7	37900402	37900489	+	Intergenic	ORR1C2|LTR|ERVL-MaLR	119107	NM_011274	19777	NM_011274	ENSMUSG00000030421
Gm17019	-	predicted gene 17019	protein-coding	chr5	15048256	15048334	+	Intergenic	L1Md_T|LINE|L1	-15288	NM_182957	66773	NM_182957	ENSMUSG00000091897
Pisd-ps1	-	phosphatidylserine decarboxylase, pseudogene 1	pseudo	chr11	3144173	3144259	+	intron (NM_030207, intron 18 of 32)	intron (NM_030207, intron 18 of 32)	20214	NR_003517	236604	NM_001004146
Man1b1	E430019H13Rik|ERMan1|Gm108|MANA-ER	mannosidase, alpha, class 1B, member 1	protein-coding	chr2	25338354	25338442	+	intron (NM_001029983, intron 4 of 12)	intron (NM_001029983, intron 4 of 12)	5655	NM_001029983	227619	NM_001029983	ENSMUSG00000036646
Med4	2410046H15Rik|DRIP36|HSPC126|TRAP36|Vdirp|Vdrip	mediator complex subunit 4	protein-coding	chr14	73478415	73478484	+	Intergenic	Intergenic	-31600	NM_026119	67381	NM_026119	ENSMUSG00000022109
Nwd1	A230063L24Rik	NACHT and WD repeat domain containing 1	protein-coding	chr8	72612153	72612376	+	Intergenic	Intergenic	-34447	NM_176940	319555	NM_176940	ENSMUSG00000048148
Zfp536	9630010P11Rik|Znf536|mKIAA0390	zinc finger protein 536	protein-coding	chr7	37883154	37883233	+	Intergenic	Intergenic	-113441	NM_172385	243937	NM_172385	ENSMUSG00000043456
Micu1	C730016L05Rik|Calc|Cbara1	mitochondrial calcium uptake 1	protein-coding	chr10	59751116	59751188	+	intron (NM_144822, intron 5 of 11)	intron (NM_144822, intron 5 of 11)	48589	NM_144822	216001	NM_144822	ENSMUSG00000020111
Zfp536	9630010P11Rik|Znf536|mKIAA0390	zinc finger protein 536	protein-coding	chr7	37884704	37884832	+	Intergenic	Intergenic	-115016	NM_172385	243937	NM_172385	ENSMUSG00000043456
Cacna2d1	Ca(v)alpha2delta1|Cacna2|Cchl2a	calcium channel, voltage-dependent, alpha2/delta subunit 1	protein-coding	chr5	15918986	15919139	+	Intergenic	Intergenic	-15629	NM_001110844	12293	NM_009784	ENSMUSG00000040118
Srbd1	AI461933|C85414|D530025C17Rik	S1 RNA binding domain 1	protein-coding	chr17	86039293	86039404	+	intron (NM_030133, intron 16 of 20)	intron (NM_030133, intron 16 of 20)	105827	NM_030133	78586	NM_030133	ENSMUSG00000024135
Arhgef25	2410008H17Rik|D10Ertd610e|GEFT	Rho guanine nucleotide exchange factor (GEF) 25	protein-coding	chr10	127188197	127188261	+	intron (NM_001358558, intron 2 of 15)	intron (NM_001358558, intron 2 of 15)	543	NM_001358557	52666	NM_028027	ENSMUSG00000019467
Runx3	AML2|Cbfa3|Pebp2a3	runt related transcription factor 3	protein-coding	chr4	135033504	135033581	+	Intergenic	Intergenic	-87103	NM_019732	12399	NM_019732	ENSMUSG00000070691
Kif3b	AI854312|AW549267|mKIAA0359	kinesin family member 3B	protein-coding	chr2	153281699	153281822	+	Intergenic	URR1B|DNA|hAT-Charlie	-9656	NM_008444	16569	NM_008444	ENSMUSG00000027475
Kidins220	3110039L19Rik|AI194387|AI316525|C330002I19Rik|mKIAA1250	kinase D-interacting substrate 220	protein-coding	chr12	24939700	24939790	+	intron (NM_026037, intron 6 of 12)	intron (NM_026037, intron 6 of 12)	-35187	NM_001081378	77480	NM_001081378	ENSMUSG00000036333
Sptan1	2610027H02Rik|Spna-2|Spna2	spectrin alpha, non-erythrocytic 1	protein-coding	chr2	29966057	29966129	+	intron (NM_001177668, intron 1 of 55)	CpG	533	NM_001177668	20740	NM_001076554	ENSMUSG00000057738
AA413626	-	ribosomal protein L17 pseudogene	pseudo	chr11	4929729	4930029	+	Intergenic	Intergenic	11363	NR_102683	100359413	NR_102683	ENSMUSG00000084381
Uri1	C80913|NNX3|Rmp	URI1, prefoldin-like chaperone	protein-coding	chr7	37894711	37894846	+	Intergenic	B4A|SINE|B4	124774	NM_011274	19777	NM_011274	ENSMUSG00000030421
Rn4.5s	-	4.5S RNA	rRNA	chr6	47720169	47720335	+	Intergenic	Intergenic	23979	NR_002841	19799	NR_002841
Vps26b	1810012I05Rik|2310075A12Rik|AI848392	VPS26 retromer complex component B	protein-coding	chr9	27024817	27024903	+	intron (NM_178027, intron 1 of 5)	intron (NM_178027, intron 1 of 5)	5234	NM_178027	69091	NM_178027	ENSMUSG00000031988
Gm17019	-	predicted gene 17019	protein-coding	chr5	15094753	15094843	+	Intergenic	Intergenic	-61791	NM_182957	66773	NM_182957	ENSMUSG00000091897
Smok4a	4930513D10Rik|Smok2c	sperm motility kinase 4A	pseudo	chr17	13525757	13526018	+	intron (NR_030763, intron 1 of 2)	intron (NR_030763, intron 1 of 2)	4431	NR_030763	272667	NR_030763	ENSMUSG00000079711
Pde6h	A930033D18Rik|PDEgamma	phosphodiesterase 6H, cGMP-specific, cone, gamma	protein-coding	chr6	136979752	136980182	+	Intergenic	Intergenic	25444	NM_023898	78600	NM_023898	ENSMUSG00000064330
Uri1	C80913|NNX3|Rmp	URI1, prefoldin-like chaperone	protein-coding	chr7	37895883	37895977	+	Intergenic	Intergenic	123622	NM_011274	19777	NM_011274	ENSMUSG00000030421
Gm13570	-	predicted gene 13570	protein-coding	chr2	60028117	60028208	+	intron (NM_001001182, intron 2 of 35)	intron (NM_001001182, intron 2 of 35)	70573	NM_001370942	667103	NM_001370942
Ap1m1	AA408894|AP47|Adtm1A|Cltnm|mu1A	adaptor-related protein complex AP-1, mu subunit 1	protein-coding	chr8	72257494	72257621	+	TTS (NM_007456)	TTS (NM_007456)	17539	NM_007456	11767	NM_007456	ENSMUSG00000003033
Pisd-ps1	-	phosphatidylserine decarboxylase, pseudogene 1	pseudo	chr11	3138875	3138979	+	intron (NM_001363224, intron 18 of 28)	B2_Mm2|SINE|B2	14925	NR_003517	236604	NM_001004146
Capn9	2200003B16Rik|GC36|nCL-4|nCL4	calpain 9	protein-coding	chr8	124574385	124574475	+	Intergenic	PB1D7|SINE|Alu	-1681	NM_023709	73647	NM_023709	ENSMUSG00000031981
Smyd2	1110020E07Rik|4930402C15|KMT3C|Zmynd14	SET and MYND domain containing 2	protein-coding	chr1	190034057	190034163	+	Intergenic	Intergenic	-111819	NM_026796	226830	NM_026796	ENSMUSG00000026603
Ccnd2	2600016F06Rik|AI256817|BF642806|C86853|Vin-1|Vin1|cD2	cyclin D2	protein-coding	chr6	127171208	127171272	+	intron (NR_040275, intron 1 of 1)	MTEa|LTR|ERVL-MaLR	-20192	NM_009829	12444	NM_009829	ENSMUSG00000000184
Ywhaz	1110013I11Rik|14-3-3zeta|AI596267|AL022924|AU020854	tyrosine 3-monooxygenase/tryptophan 5-monooxygenase activation protein, zeta polypeptide	protein-coding	chr15	36867065	36867157	+	Intergenic	Intergenic	-70182	NM_001253806	22631	NM_011740	ENSMUSG00000022285
Fhod3	A930009H06Rik|FHOS2|mKIAA1695	formin homology 2 domain containing 3	protein-coding	chr18	24810221	24810332	+	intron (NM_175276, intron 3 of 26)	MTD|LTR|ERVL-MaLR	101653	NM_001289654	225288	NM_175276	ENSMUSG00000034295
C87436	-	expressed sequence C87436	protein-coding	chr6	86430630	86430700	+	3' UTR (NM_001164078, exon 12 of 12)	3' UTR (NM_001164078, exon 12 of 12)	-7711	NM_001364558	232196	NM_146170	ENSMUSG00000046679
Glis1	Gli5|Gli6|GliH1	GLIS family zinc finger 1	protein-coding	chr4	107443783	107443849	+	intron (NM_147221, intron 2 of 10)	intron (NM_147221, intron 2 of 10)	9097	NM_147221	230587	NM_147221	ENSMUSG00000034762
Cphx1	AU019881|AU023336|C330003B14Rik|C80129|Cphx|Eso-1	cytoplasmic polyadenylated homeobox 1	protein-coding	chr14	25958983	25959087	+	Intergenic	L1Md_A|LINE|L1	16491	NM_175342	105594	NM_175342	ENSMUSG00000095975
Rptoros	A430071A18Rik	regulatory associated protein of MTOR, complex 1, opposite strand	ncRNA	chr11	119791568	119791719	+	intron (NM_001306081, intron 7 of 32)	B2_Mm2|SINE|B2	42722	NR_045313	319454	NR_045312	ENSMUSG00000085081
Gm15246	-	predicted gene 15246	protein-coding	chrX	169326415	169326500	+	intron (NM_001361166, intron 3 of 5)	RMER6A|LTR|ERVK	6062	NM_001361166	101055907	NM_001361166
Rbfox2	Fbm2|Fxh|Hrnbp2|Rbm9	RNA binding protein, fox-1 homolog (C. elegans) 2	protein-coding	chr15	77281793	77281865	+	intron (NM_175387, intron 1 of 12)	intron (NM_175387, intron 1 of 12)	25224	NM_175387	93686	NM_053104	ENSMUSG00000033565
Vmn1r238	-	vomeronasal 1 receptor, 238	protein-coding	chr18	3115549	3115613	+	Intergenic	Intergenic	7831	NM_001167539	100312476	NM_001167539	ENSMUSG00000091539
Gpr141b	A530099J19Rik|Karma	G protein-coupled receptor 141B	protein-coding	chr13	19743336	19743430	+	Intergenic	B1_Mus1|SINE|Alu	-10432	NM_175688	319293	NM_175688
BC031361	-	cDNA sequence BC031361	ncRNA	chr16	38167491	38167563	+	intron (NM_001347232, intron 2 of 11)	B1_Mur3|SINE|Alu	-78267	NR_033221	414072	NR_033221
Mir101c	mir-101c|mmu-mir-101c	microRNA 101c	ncRNA	chr9	3032605	3032722	+	Intergenic	GSAT_MM|Satellite|Satellite	6080	NR_039546	100628572	NR_039546	ENSMUSG00000106183
Tmem158	2310037P21Rik|Ris1	transmembrane protein 158	protein-coding	chr9	123290995	123291130	+	Intergenic	GA-rich|Low_complexity|Low_complexity	-30273	NM_001002267	72309	NM_001002267	ENSMUSG00000054871
Ptgis	Cyp8|Cyp8a1|Pgis	prostaglandin I2 (prostacyclin) synthase	protein-coding	chr2	167257345	167257432	+	Intergenic	ORR1B1|LTR|ERVL-MaLR	-16783	NM_008968	19223	NM_008968	ENSMUSG00000017969
Gm4265	-	predicted gene 4265	ncRNA	chr7	129928298	129928375	+	Intergenic	Intergenic	-33829	NR_046077	100043150	NR_046077	ENSMUSG00000108504
AI427809	Gm1659|MeXis	expressed sequence AI427809	ncRNA	chr4	53347620	53347700	+	Intergenic	Intergenic	-77428	NR_033139	381524	NM_001033454	ENSMUSG00000086712
Hrh1	Bphs|H1R|HH1R|Hir	histamine receptor H1	protein-coding	chr6	114505807	114505900	+	Intergenic	Intergenic	47331	NM_001317124	15465	NM_008285	ENSMUSG00000053004
Gatd1	BC023835|D230016J19Rik|Pddc1	glutamine amidotransferase like class 1 domain containing 1	protein-coding	chr7	141412595	141412671	+	intron (NM_172116, intron 1 of 7)	intron (NM_172116, intron 1 of 7)	1492	NM_172116	213350	NM_172116	ENSMUSG00000051007
Trub1	2610009I02Rik|9030425C13Rik|AI448235|BB118943|C76870	TruB pseudouridine (psi) synthase family member 1	protein-coding	chr19	57466965	57467056	+	intron (NM_029839, intron 3 of 6)	intron (NM_029839, intron 3 of 6)	14104	NM_028115	72133	NM_028115	ENSMUSG00000025086
9230019H11Rik	-	RIKEN cDNA 9230019H11 gene	protein-coding	chr10	3062307	3062431	+	Intergenic	Intergenic	-57472	NM_001033977	215728	NM_001033977	ENSMUSG00000071434
Dhrs2	5430405K24Rik|Hep27	dehydrogenase/reductase member 2	protein-coding	chr14	55277093	55277194	+	Intergenic	Intergenic	55136	NM_027790	71412	NM_027790	ENSMUSG00000022209
Ncor2	N-CoR|SMRT|SMRTe	nuclear receptor co-repressor 2	protein-coding	chr5	125122557	125122622	+	intron (NM_001253904, intron 2 of 47)	intron (NM_001253904, intron 2 of 47)	56625	NM_011424	20602	NM_011424	ENSMUSG00000029478
Nploc4	AK129375|Npl4|mKIAA1499	NPL4 homolog, ubiquitin recognition factor	protein-coding	chr11	120425084	120425198	+	intron (NM_199469, intron 3 of 15)	B1_Mus2|SINE|Alu	12559	NM_199469	217365	NM_199469	ENSMUSG00000039703
Ptpn1	PTP-1B|PTP-HA2|PTP1B	protein tyrosine phosphatase, non-receptor type 1	protein-coding	chr2	167833531	167833598	+	Intergenic	Intergenic	-98763	NM_011201	19246	NM_011201	ENSMUSG00000027540
Osm	OncoM	oncostatin M	protein-coding	chr11	4239891	4239976	+	exon (NM_001013365, exon 3 of 3)	exon (NM_001013365, exon 3 of 3)	3148	NM_001013365	18413	NM_001013365	ENSMUSG00000058755
Hs3st6	3-OST-6	heparan sulfate (glucosamine) 3-O-sulfotransferase 6	protein-coding	chr17	24756375	24756508	+	intron (NM_001357340, intron 1 of 2)	intron (NM_001357340, intron 1 of 2)	3453	NM_001357340	328779	NM_001012402	ENSMUSG00000039628
Ankdd1a	A730067D02|A730067D02Rik|EG330963|Gm1473	ankyrin repeat and death domain containing 1A	protein-coding	chr9	65500500	65500602	+	intron (NM_001370871, intron 14 of 14)	intron (NM_001370871, intron 14 of 14)	19668	NM_001370871	330963	NM_001370871	ENSMUSG00000066510
G530011O06Rik	-	RIKEN cDNA G530011O06 gene	ncRNA	chrY	90751489	90751559	+	non-coding (NR_137283, exon 2 of 2)	non-coding (NR_137283, exon 2 of 2)	3526	NR_137283	654820	NM_001039559	ENSMUSG00000072844
Adam29	-	a disintegrin and metallopeptidase domain 29	protein-coding	chr8	55576036	55576208	+	Intergenic	Intergenic	330842	NM_175939	244486	NM_175939	ENSMUSG00000046258
Iws1	1700069O15Rik|3000008H23|AL117927|AW214353	IWS1, SUPT6 interacting protein	protein-coding	chr18	32073538	32073625	+	intron (NM_173441, intron 2 of 13)	intron (NM_173441, intron 2 of 13)	5847	NM_173441	73473	NM_173441	ENSMUSG00000024384
Tmem53	1110038M16Rik|1500001P22Rik|1700012A05Rik	transmembrane protein 53	protein-coding	chr4	117257505	117257598	+	intron (NM_029589, intron 2 of 3)	L1MB7|LINE|L1	5211	NM_029589	68777	NM_026837	ENSMUSG00000048772
Gm21119	-	predicted gene, 21119	protein-coding	chr8	20582012	20582082	+	Intergenic	Intergenic	-32880	NM_001270553	100861668	NM_001270553	ENSMUSG00000095294
1700102P08Rik	AI593206	RIKEN cDNA 1700102P08 gene	protein-coding	chr9	108372256	108372337	+	intron (NM_001311157, intron 9 of 20)	B1_Mus1|SINE|Alu	-20538	NM_053216	112418	NM_053216	ENSMUSG00000032611
Dux	AW822073|Dux4|Duxbl|EG664783	double homeobox	protein-coding	chr10	58069695	58069767	+	Intergenic	Intergenic	162944	NM_001081954	664783	NM_001081954
Clstn1	1810034E21Rik|Cst-1|Cstn1	calsyntenin 1	protein-coding	chr4	149620732	149620805	+	intron (NM_001290989, intron 2 of 17)	intron (NM_001290989, intron 2 of 17)	34300	NM_001290989	65945	NM_023051	ENSMUSG00000039953
C130026I21Rik	4930565N07Rik	RIKEN cDNA C130026I21 gene	protein-coding	chr1	85236485	85236550	+	Intergenic	Lx5|LINE|L1	34049	NM_001037909	620078	NM_175219	ENSMUSG00000052477
5330416C01Rik	Gm532	RIKEN cDNA 5330416C01 gene	ncRNA	chr13	97736832	97736913	+	intron (NR_152140, intron 3 of 6)	intron (NR_152140, intron 3 of 6)	10539	NR_152141	403201	NR_152140
4930542M03Rik	-	RIKEN cDNA 4930542M03 gene	ncRNA	chr17	45883394	45883549	+	Intergenic	Intergenic	-2019	NR_152136	75154	NR_152136
6820431F20Rik	-	cadherin 11 pseudogene	pseudo	chr8	20059832	20059934	+	intron (NM_001270553, intron 8 of 9).2	intron (NM_001270553, intron 8 of 9).2	237549	NR_030708	547150	NR_030708	ENSMUSG00000071796
Lrrc4c	6430556C10Rik|NGL-1	leucine rich repeat containing 4C	protein-coding	chr2	98496929	98497322	+	Intergenic	Lx4A|LINE|L1	1029468	NM_001289744	241568	NM_178725	ENSMUSG00000050587
Xylt1	8030490L12	xylosyltransferase 1	protein-coding	chr7	117470602	117470670	+	intron (NM_175645, intron 1 of 11)	intron (NM_175645, intron 1 of 11)	89657	NM_175645	233781	NM_175645	ENSMUSG00000030657
Celf2	B230218O03|B230345P09Rik|C88023|CELF-2|CUG-BP2|Cugbp2|D230046B21Rik|Etr-3|Napor|Napor-2|mETR-3	CUGBP, Elav-like family member 2	protein-coding	chr2	8159191	8159297	+	Intergenic	L1_Mus2|LINE|L1	-763046	NM_001110231	14007	NM_010160	ENSMUSG00000002107
Il6st	5133400A03Rik|AA389424|BB405851|CD130|D13Ertd699e|gp130	interleukin 6 signal transducer	protein-coding	chr13	112506935	112507035	+	TTS (NM_010560)	TTS (NM_010560)	42915	NM_010560	16195	NM_010560	ENSMUSG00000021756
Sycn	0910001K16Rik|1810038B08Rik|SYL	syncollin	protein-coding	chr7	28540392	28540524	+	promoter-TSS (NM_026716)	promoter-TSS (NM_026716)	-427	NM_026716	68416	NM_026716	ENSMUSG00000084174
Sh2d2a	Lad|Ribp|Tsad	SH2 domain containing 2A	protein-coding	chr3	87840481	87840559	+	Intergenic	B1_Mur2|SINE|Alu	-6235	NM_001025571	27371	NM_021309	ENSMUSG00000028071
Fndc10	B930041F14Rik|MNCb-3966	fibronectin type III domain containing 10	protein-coding	chr4	155686083	155686264	+	Intergenic	RMER15-int|LTR|ERVL	-8169	NM_178699	230991	NM_178699	ENSMUSG00000074738
9230019H11Rik	-	RIKEN cDNA 9230019H11 gene	protein-coding	chr10	3066416	3066778	+	Intergenic	Intergenic	-53244	NM_001033977	215728	NM_001033977	ENSMUSG00000071434
B930092H01Rik	-	RIKEN cDNA B930092H01 gene	ncRNA	chr9	61311678	61311795	+	Intergenic	Intergenic	-17927	NR_045334	622037	NR_045334	ENSMUSG00000111658
Ifitm3	1110004C05Rik|Cd225|Cdw217|DSPA2b|Fgls|IP15|mil-1	interferon induced transmembrane protein 3	protein-coding	chr7	141011746	141011811	+	Intergenic	Intergenic	-1034	NM_025378	66141	NM_025378	ENSMUSG00000025492
Speer6-ps1	1700039A02Rik|Alb-cre|Alb<cre>|AlbCre|SPEER-6|Tg(Alb-cre)21Mgn|albumin-cre|cr<Alb>	spermatogenesis associated glutamate (E)-rich protein 6, pseudogene 1	pseudo	chr13	3087163	3087239	+	Intergenic	Intergenic	-62274	NR_001581	73266	NR_001581	ENSMUSG00000091304
Adam29	-	a disintegrin and metallopeptidase domain 29	protein-coding	chr8	55803459	55803590	+	Intergenic	Intergenic	103440	NM_175939	244486	NM_175939	ENSMUSG00000046258
Foxl1	FREAC7|Fkh6|fkh-6	forkhead box L1	protein-coding	chr8	121233002	121233067	+	Intergenic	ID_B1|SINE|B4	105349	NM_008024	14241	NM_008024	ENSMUSG00000097084
Lrrc4c	6430556C10Rik|NGL-1	leucine rich repeat containing 4C	protein-coding	chr2	98495398	98495511	+	Intergenic	Intergenic	1027797	NM_001289744	241568	NM_178725	ENSMUSG00000050587
Uri1	C80913|NNX3|Rmp	URI1, prefoldin-like chaperone	protein-coding	chr7	37896473	37896583	+	Intergenic	Intergenic	123024	NM_011274	19777	NM_011274	ENSMUSG00000030421
Defa25	Defcr-2|Defcr2|Defcr25	defensin, alpha, 25	protein-coding	chr8	21085777	21085858	+	TTS (NM_007849)	TTS (NM_007849)	1375	NM_007849	13236	NM_007849	ENSMUSG00000094687
Tmem38a	1110001E17Rik|AI413399|SPR-27|TRIC-A|mg33a	transmembrane protein 38A	protein-coding	chr8	72595925	72596170	+	Intergenic	Intergenic	24224	NM_001357278	74166	NM_144534	ENSMUSG00000031791
Speer4cos	4930568L21Rik|SPEER-7|Speer7-ps|Speer7-ps1	spermatogenesis associated glutamate (E)-rich protein 4C, opposite strand transcript	pseudo	chr5	15690251	15690336	+	intron (NR_001585, intron 1 of 4)	intron (NR_001585, intron 1 of 4)	9583	NR_001585	75858	NR_001585	ENSMUSG00000089871
Ugt1a1	Gnt1|UDPGT 1-1|UGT1A01|Udpgt-1a|UgtBr1	UDP glucuronosyltransferase 1 family, polypeptide A1	protein-coding	chr1	88212770	88213023	+	intron (NM_201645, intron 1 of 4)	intron (NM_201645, intron 1 of 4)	937	NM_201645	394436	NM_201645	ENSMUSG00000089960
3300005D01Rik	-	RIKEN cDNA 3300005D01 gene	ncRNA	chr17	5679320	5679402	+	intron (NM_146073, intron 2 of 8)	intron (NM_146073, intron 2 of 8)	-119296	NR_045081	78512	NR_045079	ENSMUSG00000096965
Tcte2	AI429268|Tcte-2	t-complex-associated testis expressed 2	protein-coding	chr17	13810181	13810284	+	intron (NR_151731, intron 4 of 33)	intron (NR_151731, intron 4 of 33)	-48829	NM_022311	21646	NM_022311	ENSMUSG00000038347
Pisd-ps1	-	phosphatidylserine decarboxylase, pseudogene 1	pseudo	chr11	3142221	3142331	+	intron (NM_001363224, intron 17 of 28)	intron (NM_001363224, intron 17 of 28)	18274	NR_003517	236604	NM_001004146
Mir466d	Mirn466d	microRNA 466d	ncRNA	chr2	5271869	5271946	+	Intergenic	RMER16-int|LTR|ERVK	-107483	NR_030601	100124465	NR_030601	ENSMUSG00000078031
Thrb	Nr1a2|T3R[b]|T3Rbeta|Thrb1|Thrb2|c-erbAbeta	thyroid hormone receptor beta	protein-coding	chr14	17500504	17500637	+	Intergenic	RLTR30D_MM|LTR|ERV1	-160390	NM_001113417	21834	NM_009380	ENSMUSG00000021779
Samd5	E130306M17Rik	sterile alpha motif domain containing 5	protein-coding	chr10	9528699	9528778	+	Intergenic	Intergenic	146470	NM_177271	320825	NM_177271	ENSMUSG00000060487
Dlx1as	Dix1as|Dlx1os	distal-less homeobox 1, antisense	ncRNA	chr2	71535845	71535945	+	intron (NR_002854, intron 1 of 1)	intron (NR_002854, intron 1 of 1)	1996	NR_002854	111970	NR_002854
Ugt1a6a	UDPGT|UDPGT 1-6|UGT1-06|UGT1.6|Ugt1a6|Ugt1a7	UDP glucuronosyltransferase 1 family, polypeptide A6A	protein-coding	chr1	88146433	88146506	+	intron (NM_145079, intron 2 of 5)	intron (NM_145079, intron 2 of 5)	11660	NM_145079	94284	NM_145079	ENSMUSG00000054545
Crlf3	BB164954|Creme9|Cytor4	cytokine receptor-like factor 3	protein-coding	chr11	80052976	80053061	+	intron (NM_018776, intron 6 of 7)	B3A|SINE|B2	27973	NM_018776	54394	NM_018776	ENSMUSG00000017561
Mus81	1200008A18Rik|AI182501|AW045863	MUS81 structure-specific endonuclease subunit	protein-coding	chr19	5483464	5483528	+	exon (NM_027877, exon 14 of 16)	exon (NM_027877, exon 14 of 16)	4883	NM_027877	71711	NM_027877	ENSMUSG00000024906
Cntnap5c	Caspr5-3|EG620292|Gm325	contactin associated protein-like 5C	protein-coding	chr17	58162982	58163124	+	intron (NM_001081653, intron 12 of 23)	RMER5|LTR|ERV1	393842	NR_160889	620292	NM_001081653	ENSMUSG00000038048
Lrrc4c	6430556C10Rik|NGL-1	leucine rich repeat containing 4C	protein-coding	chr2	98492888	98493082	+	Intergenic	L1Md_F2|LINE|L1	1025328	NM_001289744	241568	NM_178725	ENSMUSG00000050587
Gsdma	BB149167|Gsdm|Gsdm1|Gsdma1|H312E	gasdermin A	protein-coding	chr11	98656263	98656343	+	intron (NM_001363220, intron 8 of 9)	B2_Mm1t|SINE|B2	-8048	NM_021347	57911	NM_021347	ENSMUSG00000017204
Nbea	Lyst2|mKIAA1544	neurobeachin	protein-coding	chr3	56482926	56483010	+	Intergenic	Intergenic	-299267	NM_030595	26422	NM_030595	ENSMUSG00000027799
6820431F20Rik	-	cadherin 11 pseudogene	pseudo	chr8	20038744	20038846	+	intron (NM_001270553, intron 6 of 9).2	MTD|LTR|ERVL-MaLR	258637	NR_030708	547150	NR_030708	ENSMUSG00000071796
Gjb5	Cnx31.1|Cx31.1|Gjb-5	gap junction protein, beta 5	protein-coding	chr4	127656401	127656465	+	Intergenic	LTR16E2|LTR|ERVL	-298269	NM_010291	14622	NM_010291	ENSMUSG00000042357
Vstm2l	Gm691	V-set and transmembrane domain containing 2-like	protein-coding	chr2	157937469	157937535	+	intron (NM_198627, intron 3 of 3)	intron (NM_198627, intron 3 of 3)	22849	NM_198627	277432	NM_198627	ENSMUSG00000037843
Zfp982	Gm13152	zinc finger protein 982	protein-coding	chr4	147488631	147488699	+	intron (NM_001371348, intron 2 of 4)	RLTR1B-int|LTR|ERV1	-3752	NM_001365422	195531	NM_001039209	ENSMUSG00000078496
Hrh1	Bphs|H1R|HH1R|Hir	histamine receptor H1	protein-coding	chr6	114510721	114510807	+	Intergenic	IMPB_01|Satellite|Satellite	52242	NM_001317124	15465	NM_008285	ENSMUSG00000053004
Slc7a1	4831426K01Rik|AI447493|Atrc-1|Atrc1|Cat1|Rec-1|Rev-1|mCAT-1	solute carrier family 7 (cationic amino acid transporter, y+ system), member 1	protein-coding	chr5	148428598	148428665	+	Intergenic	Intergenic	-28727	NM_007513	11987	NM_007513	ENSMUSG00000041313
Irf8	AI893568|ICSBP|IRF-8|Icsbp1|Myls	interferon regulatory factor 8	protein-coding	chr8	120759333	120759430	+	Intergenic	Intergenic	20742	NM_001301811	15900	NM_008320	ENSMUSG00000041515
Defa30	Gm15284	defensin, alpha, 30	protein-coding	chr8	21130614	21130703	+	Intergenic	L1Md_T|LINE|L1	-3992	NM_001177485	100038927	NM_001177485	ENSMUSG00000074444
Cphx3	Gm2135	cytoplasmic polyadenylated homeobox 3	protein-coding	chr14	25936554	25936785	+	Intergenic	RMER13A|LTR|ERVK	-5871	NM_001310463	100039280	NM_001310463	ENSMUSG00000094817
Cacna2d4	5730412N02Rik|BE686333	calcium channel, voltage-dependent, alpha 2/delta subunit 4	protein-coding	chr6	119280342	119280408	+	intron (NM_001033382, intron 16 of 37)	L3|LINE|CR1	43851	NM_001347427	319734	NM_001033382	ENSMUSG00000041460
4930447M23Rik	-	RIKEN cDNA 4930447M23 gene	ncRNA	chr2	19288876	19288961	+	exon (NM_001271564, exon 12 of 19)	exon (NM_001271564, exon 12 of 19)	-55399	NR_126563	108871	NR_126563
Mapk14	CSBP2|Crk1|Csbp1|Mxi2|PRKM14|PRKM15|p38|p38-alpha|p38MAPK|p38a|p38alpha	mitogen-activated protein kinase 14	protein-coding	chr17	28729237	28729348	+	intron (NM_001168508, intron 8 of 11)	intron (NM_001168508, intron 8 of 11)	36724	NM_001357724	26416	NM_011951	ENSMUSG00000053436
Galnt2	AI480629	polypeptide N-acetylgalactosaminyltransferase 2	protein-coding	chr8	124327765	124327857	+	intron (NM_139272, intron 6 of 15)	intron (NM_139272, intron 6 of 15)	96417	NM_139272	108148	NM_139272	ENSMUSG00000089704
Frg2f1	AA415398	FSHD region gene 2 family member 1	protein-coding	chr4	119517546	119517673	+	Intergenic	Intergenic	21160	NM_001004178	433752	NM_001004178	ENSMUSG00000087385
Rn4.5s	-	4.5S RNA	rRNA	chr6	47724898	47725135	+	Intergenic	Intergenic	19215	NR_002841	19799	NR_002841
Baiap2l2	BC048937	BAI1-associated protein 2-like 2	protein-coding	chr15	79291033	79291126	+	intron (NM_001199024, intron 11 of 15)	intron (NM_001199024, intron 11 of 15)	-5570	NM_177580	207495	NM_177580	ENSMUSG00000018126
Csmd2	Gm139	CUB and Sushi multiple domains 2	protein-coding	chr4	128008786	128008868	+	intron (NM_001281955, intron 1 of 70)	intron (NM_001281955, intron 1 of 70)	20783	NM_001281955	329942	NM_001281955	ENSMUSG00000028804
Prmt6	AW124876|BB233495|Hrmt1l6	protein arginine N-methyltransferase 6	protein-coding	chr3	110626886	110626981	+	Intergenic	Lx7|LINE|L1	-375934	NM_178891	99890	NM_178891	ENSMUSG00000049300
Tram1l1	A830091N21Rik	translocation associated membrane protein 1-like 1	protein-coding	chr3	124197678	124197770	+	Intergenic	ETnERV-int|LTR|ERVK	-123313	NM_146140	229801	NM_146140	ENSMUSG00000044528
Irx3	AI894186	Iroquois related homeobox 3	protein-coding	chr8	91686659	91686731	+	Intergenic	Intergenic	114959	NM_001253822	16373	NM_008393	ENSMUSG00000031734
4930519H02Rik	-	RIKEN cDNA 4930519H02 gene	ncRNA	chr5	15869036	15869106	+	intron (NR_045974, intron 4 of 5)	intron (NR_045974, intron 4 of 5)	14695	NR_045974	75058	NR_045974	ENSMUSG00000105185
Lama2	5830440B04|dy|mKIAA4087|mer|merosin	laminin, alpha 2	protein-coding	chr10	27579129	27579204	+	intron (NM_008481, intron 1 of 63)	intron (NM_008481, intron 1 of 63)	37776	NM_008481	16773	NM_008481	ENSMUSG00000019899
Snrpe	AL022645|C76690|SME	small nuclear ribonucleoprotein E	protein-coding	chr1	133522958	133523032	+	Intergenic	Intergenic	87285	NM_009227	20643	NM_009227	ENSMUSG00000090553
AA619741	-	PHD finger protein 19 pseudogene	pseudo	chr1	34644023	34644113	+	Intergenic	Intergenic	-7858	NR_033627	241051	NR_033627
Ttc21a	4921538N17Rik|AA387572|Thm2	tetratricopeptide repeat domain 21A	protein-coding	chr9	119939520	119939613	+	intron (NM_028735, intron 2 of 28)	intron (NM_028735, intron 2 of 28)	1960	NM_028735	74052	NM_028735	ENSMUSG00000032514
Ly6e	Ly67|RIG-E|Sca-2|TSA-1|Tsa1	lymphocyte antigen 6 complex, locus E	protein-coding	chr15	74958157	74958366	+	intron (NM_001164036, intron 2 of 3)	intron (NM_001164036, intron 2 of 3)	3155	NM_001164040	17069	NM_008529	ENSMUSG00000022587
Mapkap1	AI591529|D230039K05Rik|Sin1	mitogen-activated protein kinase associated protein 1	protein-coding	chr2	34514346	34514470	+	intron (NM_001362921, intron 5 of 10)	intron (NM_001362921, intron 5 of 10)	107557	NM_001362920	227743	NM_177345	ENSMUSG00000038696
Ubr2	9930021A08Rik|AI462103|AW540746|E130209G04Rik|mKIAA0349	ubiquitin protein ligase E3 component n-recognin 2	protein-coding	chr17	46975491	46975559	+	intron (NM_146078, intron 13 of 46)	intron (NM_146078, intron 13 of 46)	35007	NM_001177374	224826	NM_146078	ENSMUSG00000023977
Zranb3	4933425L19Rik|AH2|AI316834|C730006D09	zinc finger, RAN-binding domain containing 3	protein-coding	chr1	127993187	127993270	+	intron (NM_001285945, intron 10 of 20)	MTD|LTR|ERVL-MaLR	109243	NM_027678	226409	NM_027678	ENSMUSG00000036086
Gls	6330442B14|AI314027|B230365M23Rik	glutaminase	protein-coding	chr1	52182831	52182896	+	intron (NM_001081081, intron 14 of 17)	intron (NM_001081081, intron 14 of 17)	50369	NM_001113383	14660	NM_001081081	ENSMUSG00000026103
Lrig2	4632419I10Rik|BB096938|LIG-2	leucine-rich repeats and immunoglobulin-like domains 2	protein-coding	chr3	104449989	104450058	+	Intergenic	L1Md_Gf|LINE|L1	61895	NM_001025067	269473	NM_001025067	ENSMUSG00000032913
Pus7l	3000003F02Rik	pseudouridylate synthase 7-like	protein-coding	chr15	94483105	94483171	+	Intergenic	Intergenic	60369	NM_172437	78895	NM_172437	ENSMUSG00000033356
Gm21119	-	predicted gene, 21119	protein-coding	chr8	19757482	19757620	+	intron (NM_001270553, intron 6 of 9).2	intron (NM_001270553, intron 6 of 9).2	27975	NM_001270553	100861668	NM_001270553	ENSMUSG00000095294
Mir101c	mir-101c|mmu-mir-101c	microRNA 101c	ncRNA	chr9	3037928	3038036	+	TTS (NR_039546)	TTS (NR_039546)	761	NR_039546	100628572	NR_039546	ENSMUSG00000106183
Gabrg2	GABAA-R|Gabrg-2|gamma2	gamma-aminobutyric acid (GABA) A receptor, subunit gamma 2	protein-coding	chr11	41523474	41523543	+	Intergenic	L1M4b|LINE|L1	477349	NM_001362655	14406	NM_008073	ENSMUSG00000020436
Vrk1	51PK	vaccinia related kinase 1	protein-coding	chr12	106222651	106222723	+	Intergenic	RMER1B|Other|Other	186147	NM_001364368	22367	NM_011705	ENSMUSG00000021115
Uri1	C80913|NNX3|Rmp	URI1, prefoldin-like chaperone	protein-coding	chr7	37895161	37895241	+	Intergenic	Intergenic	124351	NM_011274	19777	NM_011274	ENSMUSG00000030421
Vasp	-	vasodilator-stimulated phosphoprotein	protein-coding	chr7	19261043	19261109	+	intron (NM_001282022, intron 5 of 12)	intron (NM_001282022, intron 5 of 12)	10778	NM_001282022	22323	NM_009499	ENSMUSG00000030403
Sun2	B230369L08Rik|C030011B15|Unc84b	Sad1 and UNC84 domain containing 2	protein-coding	chr15	79718447	79718610	+	intron (NM_013818, intron 10 of 11)	intron (NM_013818, intron 10 of 11)	24008	NM_194342	223697	NM_194342	ENSMUSG00000042524
Pgk2	Pgk-2|Tcp-2	phosphoglycerate kinase 2	protein-coding	chr17	40157927	40158046	+	Intergenic	Intergenic	50623	NM_031190	18663	NM_031190	ENSMUSG00000031233
Adam29	-	a disintegrin and metallopeptidase domain 29	protein-coding	chr8	55801659	55801737	+	Intergenic	Intergenic	105266	NM_175939	244486	NM_175939	ENSMUSG00000046258
Adam29	-	a disintegrin and metallopeptidase domain 29	protein-coding	chr8	55816936	55817020	+	Intergenic	Intergenic	89986	NM_175939	244486	NM_175939	ENSMUSG00000046258
Celf2	B230218O03|B230345P09Rik|C88023|CELF-2|CUG-BP2|Cugbp2|D230046B21Rik|Etr-3|Napor|Napor-2|mETR-3	CUGBP, Elav-like family member 2	protein-coding	chr2	6890731	6890869	+	intron (NM_001110230, intron 2 of 14)	intron (NM_001110230, intron 2 of 14)	-5804	NM_001110228	14007	NM_010160	ENSMUSG00000002107
Cpeb4	Cpe-bp4|Cpeb-4|mCPEB-4	cytoplasmic polyadenylation element binding protein 4	protein-coding	chr11	31872629	31872807	+	exon (NM_001290676, exon 1 of 9)	exon (NM_001290676, exon 1 of 9)	1778	NM_001290678	67579	NM_026252	ENSMUSG00000020300
Mir5046	mmu-mir-5046|mu-mir-5046	microRNA 5046	ncRNA	chr19	6739717	6739791	+	Intergenic	Intergenic	90190	NR_039555	100628576	NR_039555	ENSMUSG00000104884
Eva1b	2610027C15Rik|Fam176b	eva-1 homolog B (C. elegans)	protein-coding	chr4	126151524	126151623	+	exon (NM_001162533, exon 14 of 16)	exon (NM_001162533, exon 14 of 16)	3570	NM_172145	230752	NM_172145	ENSMUSG00000050212
Rnf4	AU018689|Gtrgeo8|SNURF	ring finger protein 4	protein-coding	chr5	34340922	34340992	+	intron (NM_001304270, intron 1 of 7)	intron (NM_001304270, intron 1 of 7)	4025	NM_001304270	19822	NM_011278	ENSMUSG00000029110
Daglb	E330036I19Rik	diacylglycerol lipase, beta	protein-coding	chr5	143438624	143438712	+	Intergenic	Intergenic	-25825	NM_144915	231871	NM_144915	ENSMUSG00000039206
Fmnl3	2700073B04Rik|FBP11|Wbp3|mKIAA2014	formin-like 3	protein-coding	chr15	99374474	99374594	+	Intergenic	Intergenic	-4052	NM_001310622	22379	NM_011711	ENSMUSG00000023008
Pitpnc1	1110020B03Rik|5830436L09Rik|AI662802|AI851387|C330017I21Rik|Dnr411|RDGBB|RDGBB1|mrdgBbeta|rdgB-beta	phosphatidylinositol transfer protein, cytoplasmic 1	protein-coding	chr11	107415941	107416009	+	intron (NR_153311, intron 1 of 9)	RLTR48C|LTR|ERV1	54745	NR_153311	71795	NM_145823	ENSMUSG00000040430
Mir101c	mir-101c|mmu-mir-101c	microRNA 101c	ncRNA	chr9	3001279	3001484	+	Intergenic	GSAT_MM|Satellite|Satellite	37362	NR_039546	100628572	NR_039546	ENSMUSG00000106183
Pisd-ps2	D030013I16Rik	phosphatidylserine decarboxylase, pseudogene 2	pseudo	chr17	3080084	3080157	+	intron (NR_003519, intron 2 of 7)	intron (NR_003519, intron 2 of 7)	4063	NR_003519	328734	NR_003519
Mir101c	mir-101c|mmu-mir-101c	microRNA 101c	ncRNA	chr9	3020486	3020607	+	Intergenic	GSAT_MM|Satellite|Satellite	18197	NR_039546	100628572	NR_039546	ENSMUSG00000106183
Sh2d3c	Chat|Nsp3|Shep1	SH2 domain containing 3C	protein-coding	chr2	32719142	32719210	+	Intergenic	Intergenic	-1879	NM_013781	27387	NM_013781	ENSMUSG00000059013
Mir101c	mir-101c|mmu-mir-101c	microRNA 101c	ncRNA	chr9	3029761	3029856	+	Intergenic	GSAT_MM|Satellite|Satellite	8935	NR_039546	100628572	NR_039546	ENSMUSG00000106183
4930542M03Rik	-	RIKEN cDNA 4930542M03 gene	ncRNA	chr17	45884692	45884924	+	Intergenic	RMER17B2|LTR|ERVK	-3356	NR_152136	75154	NR_152136
Gng7	AI840417	guanine nucleotide binding protein (G protein), gamma 7	protein-coding	chr10	80987211	80987312	+	intron (NM_001038655, intron 2 of 3)	B1_Mur4|SINE|Alu	14104	NM_001038655	14708	NM_010319	ENSMUSG00000048240
Myl10	1700027I08Rik|Mylc2pl|PLRLC	myosin, light chain 10, regulatory	protein-coding	chr5	136720391	136720504	+	Intergenic	IAPEY2_LTR|LTR|ERVK	26270	NM_001085387	59310	NM_021611	ENSMUSG00000005474
Tgfb3	TGF-beta-3|Tgfb-3	transforming growth factor, beta 3	protein-coding	chr12	86013747	86013824	+	intron (NM_001364627, intron 31 of 31)	intron (NM_001364627, intron 31 of 31)	65256	NM_009368	21809	NM_009368	ENSMUSG00000021253
Gpd2	AA408484|AI448216|AU021455|AW494132|GPDH|Gdm1|Gpd-m|Gpdh-m|TISP38	glycerol phosphate dehydrogenase 2, mitochondrial	protein-coding	chr2	57519525	57519633	+	Intergenic	Intergenic	281197	NM_010274	14571	NM_010274	ENSMUSG00000026827
2310040G24Rik	-	RIKEN cDNA 2310040G24 gene	ncRNA	chr6	86503947	86504044	+	Intergenic	B4A|SINE|B4	-15768	NR_040292	381792	NR_040292	ENSMUSG00000101655
1600002D24Rik	-	RIKEN cDNA 1600002D24 gene	ncRNA	chr16	95915300	95915384	+	intron (NR_040484, intron 1 of 3)	intron (NR_040484, intron 1 of 3)	13735	NR_040484	69776	NR_040484	ENSMUSG00000117232
Pisd-ps1	-	phosphatidylserine decarboxylase, pseudogene 1	pseudo	chr11	3112663	3112732	+	Intergenic	ORR1A1|LTR|ERVL-MaLR	-11305	NR_003517	236604	NM_001004146
Gm10377	-	predicted gene 10377	protein-coding	chr14	43132590	43132961	+	Intergenic	Intergenic	-117199	NM_001244671	100042055	NM_001244671	ENSMUSG00000095226
Negr1	5330422G01Rik|KILON|Ntra	neuronal growth regulator 1	protein-coding	chr3	156947377	156947452	+	intron (NM_001039094, intron 2 of 6)	intron (NM_001039094, intron 2 of 6)	385620	NM_177274	320840	NM_177274	ENSMUSG00000040037
Sapcd2	2010317E24Rik|6030458L21Rik|AL033337|ang	suppressor APC domain containing 2	protein-coding	chr2	25375086	25375152	+	intron (NM_001081085, intron 3 of 6)	intron (NM_001081085, intron 3 of 6)	3084	NM_001290407	72080	NM_001081085	ENSMUSG00000026955
Hexim1	7330426E13Rik|CLP-1|Clp1|HIS1	hexamethylene bis-acetamide inducible 1	protein-coding	chr11	103121303	103121390	+	Intergenic	L1Md_T|LINE|L1	5021	NM_138753	192231	NM_138753	ENSMUSG00000048878
Pisd-ps1	-	phosphatidylserine decarboxylase, pseudogene 1	pseudo	chr11	3087370	3087540	+	Intergenic	Intergenic	-36547	NR_003517	236604	NM_001004146
Gm2897	-	predicted gene 2897	protein-coding	chr14	3052319	3052437	+	intron (NM_001177715, intron 1 of 6)	intron (NM_001177715, intron 1 of 6)	3093	NM_001177715	100040671	NM_001177714	ENSMUSG00000079410
Rhbdf2	4732465I17Rik|Rhbdl6|cub	rhomboid 5 homolog 2	protein-coding	chr11	116635847	116635942	+	Intergenic	Lx4A|LINE|L1	-8875	NM_172572	217344	NM_172572	ENSMUSG00000020806
6820431F20Rik	-	cadherin 11 pseudogene	pseudo	chr8	20106856	20106981	+	Intergenic	L1_Mus4|LINE|L1	190514	NR_030708	547150	NR_030708	ENSMUSG00000071796
L3mbtl2	4732493N06Rik|M4mbt	L3MBTL2 polycomb repressive complex 1 subunit	protein-coding	chr15	81654367	81654436	+	Intergenic	RMER15-int|LTR|ERVL	-9488	NM_145993	214669	NM_145993	ENSMUSG00000022394
Alox12e	12-LOX|8-LOX|AW259591|Alox12-ps1|Alox12-ps2|Aloxe|e-LOX1	arachidonate lipoxygenase, epidermal	protein-coding	chr11	70302520	70302603	+	Intergenic	Intergenic	19969	NM_145684	11685	NM_145684	ENSMUSG00000018907
Arhgap6	AI504284|RhoGAPX-1	Rho GTPase activating protein 6	protein-coding	chrX	168767975	168768065	+	Intergenic	Intergenic	-27079	NM_009707	11856	NM_009707	ENSMUSG00000031355
Cenpv	3110013H01Rik|AA671303|Prr6	centromere protein V	protein-coding	chr11	62531338	62531440	+	intron (NM_028448, intron 3 of 4)	(TTTTTG)n|Simple_repeat|Simple_repeat	7872	NM_028448	73139	NM_028448	ENSMUSG00000018509
Ugt1a5	-	UDP glucuronosyltransferase 1 family, polypeptide A5	protein-coding	chr1	88159636	88159754	+	intron (NM_145079, intron 2 of 5)	ORR1A1|LTR|ERVL-MaLR	-6317	NM_201643	394433	NM_201643	ENSMUSG00000089943
Ugt1a5	-	UDP glucuronosyltransferase 1 family, polypeptide A5	protein-coding	chr1	88158232	88158360	+	intron (NM_145079, intron 2 of 5)	intron (NM_145079, intron 2 of 5)	-7716	NM_201643	394433	NM_201643	ENSMUSG00000089943
Pitpnm2	NIR3|RDGBA2|Rdgb2|mKIAA1457	phosphatidylinositol transfer protein, membrane-associated 2	protein-coding	chr5	124257039	124257154	+	intron (NR_102690, intron 22 of 22)	PB1D10|SINE|Alu	-7336	NM_011256	19679	NM_011256	ENSMUSG00000029406
Vmn1r2	Gm11776	vomeronasal 1 receptor 2	protein-coding	chr4	3176855	3176975	+	Intergenic	Intergenic	4832	NM_001167534	100312470	NM_001167534	ENSMUSG00000115072
Platr14	4930500J02Rik	pluripotency associated transcript 14	ncRNA	chr2	104558983	104559079	+	promoter-TSS (NR_040323)	promoter-TSS (NR_040323)	-153	NR_040322	74959	NR_040322	ENSMUSG00000086454
Krtap31-2	-	keratin associated protein 31-2	protein-coding	chr11	99937780	99937852	+	TTS (NM_001025244)	TTS (NM_001025244)	1525	NM_001025244	432602	NM_001025244	ENSMUSG00000051481
G530011O06Rik	-	RIKEN cDNA G530011O06 gene	ncRNA	chrY	90751644	90751722	+	non-coding (NR_137283, exon 2 of 2)	non-coding (NR_137283, exon 2 of 2)	3367	NR_137283	654820	NM_001039559	ENSMUSG00000072844
Prr5l	2600010E01Rik|4833411O04Rik|Protor-2|Protor2	proline rich 5 like	protein-coding	chr2	101816259	101816331	+	intron (NM_001355625, intron 1 of 8)	Charlie1b|DNA|hAT-Charlie	-18588	NM_175181	72446	NM_175181	ENSMUSG00000032841
Nwd1	A230063L24Rik	NACHT and WD repeat domain containing 1	protein-coding	chr8	72611425	72611500	+	Intergenic	Intergenic	-35249	NM_176940	319555	NM_176940	ENSMUSG00000048148
Akap1	AKAP121|AKAP84|Akap|C76494|C81186|DAKAP1|S-AKAP84	A kinase (PRKA) anchor protein 1	protein-coding	chr11	88860949	88861536	+	intron (NR_126433, intron 3 of 4)	PB1D10|SINE|Alu	3344	NM_001042541	11640	NM_009648	ENSMUSG00000018428
Arhgap23	A330041B18Rik	Rho GTPase activating protein 23	protein-coding	chr11	97423359	97423501	+	Intergenic	Intergenic	-26730	NM_021493	58996	NM_021493	ENSMUSG00000049807
Fcrlb	FREB-2|FREB2|FcRL2|Fcrlm2|Fcry|mFCRL2	Fc receptor-like B	protein-coding	chr1	170909139	170909366	+	intron (NM_001029984, intron 3 of 5)	intron (NM_001029984, intron 3 of 5)	3689	NM_001029984	435653	NM_001029984	ENSMUSG00000070524
Gm42788	-	predicted gene 42788	ncRNA	chr5	149121128	149121256	+	intron (NR_015478, intron 2 of 2)	intron (NR_015478, intron 2 of 2)	-23071	NR_137278	105242579	NR_137278	ENSMUSG00000107388
Ing2	2810011M06Rik|Ing1l|Ing2b|P33ING2	inhibitor of growth family, member 2	protein-coding	chr8	47659786	47659883	+	Intergenic	Intergenic	15325	NM_023503	69260	NM_023503	ENSMUSG00000063049
Insyn2a	B830028B13Rik|Fam196a|InSyn2	inhibitory synaptic factor 2A	protein-coding	chr7	134995882	134995974	+	intron (NM_001033420, intron 28 of 51)	intron (NM_001033420, intron 28 of 51)	-57498	NM_001143802	627214	NM_001143802	ENSMUSG00000073805
Ampd2	1200014F01Rik|AI552571|Ampd-2|m4521Dajl	adenosine monophosphate deaminase 2	protein-coding	chr3	108081055	108081127	+	exon (NM_001346665, exon 2 of 18)	exon (NM_001346665, exon 2 of 18)	4311	NM_001346665	109674	NM_028779	ENSMUSG00000027889
Fbxo9	9030401P18Rik|AA986398	f-box protein 9	protein-coding	chr9	78100260	78100477	+	intron (NM_001081490, intron 3 of 12)	intron (NM_001081490, intron 3 of 12)	8288	NM_023605	71538	NM_023605	ENSMUSG00000001366
Sorcs3	6330404A12Rik|AW045579	sortilin-related VPS10 domain containing receptor 3	protein-coding	chr19	49434449	49434536	+	Intergenic	Intergenic	1228467	NM_025696	66673	NM_025696	ENSMUSG00000063434
Psors1c2	AI448740|Pcg|SPR1	psoriasis susceptibility 1 candidate 2 (human)	protein-coding	chr17	35530948	35531052	+	TTS (NM_146248)	TTS (NM_146248)	-2201	NM_020576	57390	NM_020576	ENSMUSG00000024409
6820431F20Rik	-	cadherin 11 pseudogene	pseudo	chr8	20112723	20112812	+	Intergenic	L1MB1|LINE|L1	184665	NR_030708	547150	NR_030708	ENSMUSG00000071796
1700095A21Rik	-	RIKEN cDNA 1700095A21 gene	ncRNA	chr4	146568450	146568685	+	Intergenic	L1_Mur2|LINE|L1	-21694	NR_045468	67524	NR_045468	ENSMUSG00000086046
8430426J06Rik	-	RIKEN cDNA 8430426J06 gene	ncRNA	chr15	81283760	81284345	+	Intergenic	RLTR17B_Mm|LTR|ERVK	-32190	NR_077230	78102	NR_077229	ENSMUSG00000115970
Atg3	2610016C12Rik|APG3|Apg3l|Atg3l|PC3-96	autophagy related 3	protein-coding	chr16	45173368	45173468	+	intron (NM_026402, intron 5 of 11)	intron (NM_026402, intron 5 of 11)	14589	NM_026402	67841	NM_026402	ENSMUSG00000022663
Gm21119	-	predicted gene, 21119	protein-coding	chr8	20730019	20730112	+	Intergenic	Intergenic	115138	NM_001270553	100861668	NM_001270553	ENSMUSG00000095294
Slc24a2	2810021B17Rik|6330417K15Rik|AI847460|Nckx2	solute carrier family 24 (sodium/potassium/calcium exchanger), member 2	protein-coding	chr4	87284834	87284917	+	Intergenic	Intergenic	-54335	NM_172426	76376	NM_172426	ENSMUSG00000037996
Arhgap6	AI504284|RhoGAPX-1	Rho GTPase activating protein 6	protein-coding	chrX	169088682	169088806	+	intron (NM_178754, intron 1 of 12)	intron (NM_178754, intron 1 of 12)	-24134	NM_001287530	11856	NM_009707	ENSMUSG00000031355
6820431F20Rik	-	cadherin 11 pseudogene	pseudo	chr8	20061623	20061914	+	intron (NM_001270553, intron 9 of 9).2	intron (NM_001270553, intron 9 of 9).2	235664	NR_030708	547150	NR_030708	ENSMUSG00000071796
Depdc1b	9830132O03|AW260467|XTP1	DEP domain containing 1B	protein-coding	chr13	108287216	108287320	+	TTS (NM_029001)	TTS (NM_029001)	-29069	NM_178683	218581	NM_178683	ENSMUSG00000021697
Cdh13	4932416G01Rik|Cdht|Tcad	cadherin 13	protein-coding	chr8	118533199	118533267	+	intron (NM_019707, intron 2 of 13)	intron (NM_019707, intron 2 of 13)	249622	NM_019707	12554	NM_019707	ENSMUSG00000031841
Ap1m1	AA408894|AP47|Adtm1A|Cltnm|mu1A	adaptor-related protein complex AP-1, mu subunit 1	protein-coding	chr8	72255082	72255195	+	intron (NM_007456, intron 9 of 11)	intron (NM_007456, intron 9 of 11)	15120	NM_007456	11767	NM_007456	ENSMUSG00000003033
Scaf8	A630086M08Rik|A930036P18Rik|AA408306|AI447644|AI448652|AU015035|Rbm16|mKIAA1116	SR-related CTD-associated factor 8	protein-coding	chr17	3132565	3132686	+	intron (NM_134123, intron 1 of 19)	intron (NM_134123, intron 1 of 19)	17653	NM_134123	106583	NM_134123	ENSMUSG00000046201
Rhbdf2	4732465I17Rik|Rhbdl6|cub	rhomboid 5 homolog 2	protein-coding	chr11	116636466	116636658	+	Intergenic	(CAA)n|Simple_repeat|Simple_repeat	-9543	NM_172572	217344	NM_172572	ENSMUSG00000020806
Gm21379	-	predicted gene, 21379	protein-coding	chrY	12752746	12752852	+	Intergenic	(TCTG)n|Simple_repeat|Simple_repeat	64689	NM_001293057	100861987	NM_001293057
Arhgap6	AI504284|RhoGAPX-1	Rho GTPase activating protein 6	protein-coding	chrX	169081303	169081498	+	intron (NM_178754, intron 1 of 12)	intron (NM_178754, intron 1 of 12)	-31478	NM_001287530	11856	NM_009707	ENSMUSG00000031355
Hrh1	Bphs|H1R|HH1R|Hir	histamine receptor H1	protein-coding	chr6	114530155	114530287	+	Intergenic	IMPB_01|Satellite|Satellite	71699	NM_001317124	15465	NM_008285	ENSMUSG00000053004
Gm14317	-	predicted gene 14317	ncRNA	chr2	164547019	164547136	+	Intergenic	Intergenic	-3453	NR_152178	670507	NR_152178
Gm525	-	predicted gene 525	protein-coding	chr11	89181197	89181312	+	Intergenic	Lx10|LINE|L1	107413	NM_001033266	217071	NM_001033266	ENSMUSG00000072553
Padi6	Pad6|Padi5|ePAD	peptidyl arginine deiminase, type VI	protein-coding	chr4	140724791	140724881	+	Intergenic	Intergenic	17807	NM_153106	242726	NM_153106	ENSMUSG00000040935
Arhgap6	AI504284|RhoGAPX-1	Rho GTPase activating protein 6	protein-coding	chrX	169082172	169082344	+	intron (NM_178754, intron 1 of 12)	intron (NM_178754, intron 1 of 12)	-30620	NM_001287530	11856	NM_009707	ENSMUSG00000031355
Pcyt1a	CTalpha|Cctalpha|Ctpct|Cttalpha	phosphate cytidylyltransferase 1, choline, alpha isoform	protein-coding	chr16	32427517	32427622	+	intron (NR_154990, intron 3 of 3)	intron (NR_154990, intron 3 of 3)	-3352	NM_009981	13026	NM_009981	ENSMUSG00000005615
Arhgap6	AI504284|RhoGAPX-1	Rho GTPase activating protein 6	protein-coding	chrX	169089855	169089938	+	intron (NM_178754, intron 1 of 12)	intron (NM_178754, intron 1 of 12)	-22982	NM_001287530	11856	NM_009707	ENSMUSG00000031355
Nron	A630071L07Rik|Gm24353	non-protein coding RNA, repressor of NFAT	ncRNA	chr2	33824240	33824410	+	intron (NM_175184, intron 6 of 9)	intron (NM_175184, intron 6 of 9)	18509	NR_045729	320482	NR_045729	ENSMUSG00000086484
Sec16b	Lztr2|Rgpr|Rgpr-p117	SEC16 homolog B (S. cerevisiae)	protein-coding	chr1	157704881	157704950	+	Intergenic	Intergenic	178745	NM_001159986	89867	NM_033354	ENSMUSG00000026589
Gm17019	-	predicted gene 17019	protein-coding	chr5	15081482	15081567	+	Intergenic	Intergenic	-48517	NM_182957	66773	NM_182957	ENSMUSG00000091897
Zfp536	9630010P11Rik|Znf536|mKIAA0390	zinc finger protein 536	protein-coding	chr7	37889901	37890037	+	Intergenic	Intergenic	-120217	NM_172385	243937	NM_172385	ENSMUSG00000043456
Rn4.5s	-	4.5S RNA	rRNA	chr6	47728895	47729035	+	Intergenic	Intergenic	15266	NR_002841	19799	NR_002841
Vmn1r238	-	vomeronasal 1 receptor, 238	protein-coding	chr18	3119110	3119189	+	Intergenic	Intergenic	4263	NM_001167539	100312476	NM_001167539	ENSMUSG00000091539
Foxi2	B130055A05Rik	forkhead box I2	protein-coding	chr7	135425718	135425804	+	Intergenic	Intergenic	15394	NM_183193	270004	NM_183193	ENSMUSG00000048377
Sec24a	-	Sec24 related gene family, member A (S. cerevisiae)	protein-coding	chr11	51754883	51754968	+	intron (NM_001290785, intron 1 of 22)	intron (NM_001290785, intron 1 of 22)	1909	NM_175255	77371	NM_175255	ENSMUSG00000036391
Gm14486	-	predicted gene 14486	ncRNA	chr2	30638944	30639031	+	Intergenic	Intergenic	39024	NR_136917	665635	NR_136917
G530011O06Rik	-	RIKEN cDNA G530011O06 gene	ncRNA	chrY	90749535	90749629	+	Intergenic	Intergenic	5468	NR_137283	654820	NM_001039559	ENSMUSG00000072844
Gria2	GluA2|GluR-B|Glur-2|Glur2|gluR-K2	glutamate receptor, ionotropic, AMPA2 (alpha 2)	protein-coding	chr3	80570275	80570398	+	Intergenic	Lx9|LINE|L1	232499	NR_152147	14800	NM_013540	ENSMUSG00000033981
Lmx1b	Icst|LMX1.1|LMX1.2	LIM homeobox transcription factor 1 beta	protein-coding	chr2	33602678	33602765	+	intron (NM_010725, intron 2 of 7)	intron (NM_010725, intron 2 of 7)	38377	NM_010725	16917	NM_010725	ENSMUSG00000038765
Lelp1	1700012F11Rik	late cornified envelope-like proline-rich 1	protein-coding	chr3	92134832	92134958	+	TTS (NM_027042)	TTS (NM_027042)	7859	NM_027042	69332	NM_027042	ENSMUSG00000027927
Mir101c	mir-101c|mmu-mir-101c	microRNA 101c	ncRNA	chr9	3006722	3006876	+	Intergenic	GSAT_MM|Satellite|Satellite	31944	NR_039546	100628572	NR_039546	ENSMUSG00000106183
Zfp536	9630010P11Rik|Znf536|mKIAA0390	zinc finger protein 536	protein-coding	chr7	37894542	37894642	+	Intergenic	Intergenic	-124840	NM_172385	243937	NM_172385	ENSMUSG00000043456
Pisd-ps1	-	phosphatidylserine decarboxylase, pseudogene 1	pseudo	chr11	3149558	3149627	+	intron (NM_001363224, intron 11 of 28)	intron (NM_001363224, intron 11 of 28)	25590	NR_003517	236604	NM_001004146
Arhgef7	Cool|PIX|Pak3bp|betaPix|betaPix-b|betaPix-c|cool-1|mKIAA0142|p85Cool1|p85SPR	Rho guanine nucleotide exchange factor (GEF7)	protein-coding	chr8	11763575	11763646	+	intron (NM_001113518, intron 1 of 20)	intron (NM_001113518, intron 1 of 20)	5280	NM_001113518	54126	NM_017402	ENSMUSG00000031511
Mroh2a	Heatr7b1	maestro heat-like repeat family member 2A	protein-coding	chr1	88220197	88220331	+	TTS (NM_013701)	TTS (NM_013701)	-6756	NM_001281466	100040766	NM_001177364	ENSMUSG00000079429
Prpsap1	5730409F23Rik|PAP39	phosphoribosyl pyrophosphate synthetase-associated protein 1	protein-coding	chr11	116474844	116474937	+	intron (NM_026364, intron 7 of 9)	B2_Mm1t|SINE|B2	15456	NM_026364	67763	NM_026364	ENSMUSG00000015869
Mpp7	1110068J02Rik|2810038M04Rik|5430426E14Rik|AI415104|Gm955	membrane protein, palmitoylated 7 (MAGUK p55 subfamily member 7)	protein-coding	chr18	7606089	7606171	+	intron (NM_001360860, intron 1 of 17)	(TG)n|Simple_repeat|Simple_repeat	2024	NM_001360860	75739	NM_001081287	ENSMUSG00000057440
Sytl4	Gph|Slp4	synaptotagmin-like 4	protein-coding	chrX	133949915	133950003	+	intron (NM_013757, intron 10 of 16)	intron (NM_013757, intron 10 of 16)	31853	NM_013757	27359	NM_013757	ENSMUSG00000031255
Gm13830	-	predicted gene 13830	ncRNA	chr5	115310699	115310764	+	intron (NR_131932, intron 1 of 1)	RMER17A|LTR|ERVK	9611	NR_131932	102639268	NR_131932
Meox1	AI385561|D330041M02Rik|Mox-1|Mox1	mesenchyme homeobox 1	protein-coding	chr11	101892483	101892584	+	intron (NM_010791, intron 1 of 2)	intron (NM_010791, intron 1 of 2)	1821	NM_010791	17285	NM_010791	ENSMUSG00000001493
Ier5l	2610524G09Rik	immediate early response 5-like	protein-coding	chr2	30507285	30507358	+	Intergenic	Intergenic	-33122	NM_030244	72500	NM_030244	ENSMUSG00000089762
Kl	alpha-kl	klotho	protein-coding	chr5	150837432	150837541	+	Intergenic	Lx5|LINE|L1	-115121	NM_013823	16591	NM_013823	ENSMUSG00000058488
Tmem254a	0610008K04Rik|0610010A22Rik|AA960404|D14Ertd449e|Tmem254	transmembrane protein 254a	protein-coding	chr14	25935018	25935159	+	Intergenic	Intergenic	-7416	NM_026679	66039	NM_025311	ENSMUSG00000072676
Ugt1a5	-	UDP glucuronosyltransferase 1 family, polypeptide A5	protein-coding	chr1	88169383	88169451	+	intron (NM_201643, intron 1 of 4)	intron (NM_201643, intron 1 of 4)	3405	NM_201643	394433	NM_201643	ENSMUSG00000089943
G530011O06Rik	-	RIKEN cDNA G530011O06 gene	ncRNA	chrY	90812756	90812945	+	intron (NM_133362, intron 2 of 3)	IMPB_01|Satellite|Satellite	26556	NR_137283	654820	NM_001039559	ENSMUSG00000072844
Mir101c	mir-101c|mmu-mir-101c	microRNA 101c	ncRNA	chr9	3025682	3025968	+	Intergenic	GSAT_MM|Satellite|Satellite	12918	NR_039546	100628572	NR_039546	ENSMUSG00000106183
Gm17019	-	predicted gene 17019	protein-coding	chr5	15040922	15041001	+	Intergenic	(CA)n|Simple_repeat|Simple_repeat	-7954	NM_182957	66773	NM_182957	ENSMUSG00000091897
Tpcn1	5730403B01Rik|Tpc1|mKIAA1169	two pore channel 1	protein-coding	chr5	120552461	120552533	+	intron (NM_145853, intron 10 of 27)	(GGGA)n|Simple_repeat|Simple_repeat	36116	NM_145853	252972	NM_145853	ENSMUSG00000032741
Kcng1	AW536275	potassium voltage-gated channel, subfamily G, member 1	protein-coding	chr2	168318906	168318981	+	Intergenic	Intergenic	-49612	NM_001081134	241794	NM_001081134	ENSMUSG00000074575
Wasl	2900021I12Rik|3110031I02Rik|N-WASP	Wiskott-Aldrich syndrome-like (human)	protein-coding	chr6	24653259	24653327	+	intron (NM_028459, intron 1 of 10)	ORR1D1|LTR|ERVL-MaLR	11702	NM_001167745	73178	NM_028459	ENSMUSG00000029684
Anapc7	APC7|AW545589	anaphase promoting complex subunit 7	protein-coding	chr5	122461723	122461818	+	exon (NM_009722, exon 13 of 21)	exon (NM_009722, exon 13 of 21)	39326	NM_019805	56317	NM_019805	ENSMUSG00000029466
Gm22496	-	predicted gene, 22496	snoRNA	chr7	59421277	59421409	+	intron (NR_146211, intron 127 of 171)	intron (NR_146211, intron 127 of 171)	-73919	NR_146600	102642160	NR_146600
Duxbl3	Gm10391	double homeobox B-like 3	protein-coding	chr14	26012860	26012952	+	Intergenic	Intergenic	29703	NM_001177539	100039293	NM_001177539	ENSMUSG00000072672
Sipa1l2	BC058408|mKIAA1389	signal-induced proliferation-associated 1 like 2	protein-coding	chr8	125490847	125490952	+	intron (NM_001357372, intron 3 of 21)	RMER15|LTR|ERVL	1934	NM_001081337	244668	NM_001081337	ENSMUSG00000001995
Pdlim7	LMP	PDZ and LIM domain 7	protein-coding	chr13	55517377	55517446	+	Intergenic	B2_Mm1a|SINE|B2	-3965	NM_001114087	67399	NM_026131	ENSMUSG00000021493
Dennd4c	1700065A05Rik|AA420392	DENN/MADD domain containing 4C	protein-coding	chr4	86788763	86788848	+	intron (NM_184088, intron 6 of 31)	intron (NM_184088, intron 6 of 31)	40250	NM_184088	329877	NM_184088	ENSMUSG00000038024
4930594M22Rik	F930011C10Rik|Gm15735	RIKEN cDNA 4930594M22 gene	ncRNA	chr14	122806360	122806474	+	intron (NR_153443, intron 21 of 24)	intron (NR_153443, intron 21 of 24)	-106613	NR_155287	105245866	NM_001039531	ENSMUSG00000075463
Vgf	Gm1052	VGF nerve growth factor inducible	protein-coding	chr5	137013823	137013901	+	Intergenic	B3|SINE|B2	-16433	NM_001039385	381677	NM_001039385	ENSMUSG00000037428
Ube2h	1500009C23Rik|AI181839|AI326965|AI462483|AW227540|E2-20K|Gid3|N28148|Ubc8	ubiquitin-conjugating enzyme E2H	protein-coding	chr6	30211093	30211174	+	TTS (NM_009459)	TTS (NM_009459)	32670	NM_001169577	22214	NM_009459	ENSMUSG00000039159
Mir203	Mirn203|mir-203|mmu-mir-203	microRNA 203	ncRNA	chr12	112121110	112121191	+	intron (NM_001081169, intron 8 of 14)	intron (NM_001081169, intron 8 of 14)	-9730	NR_029590	387199	NR_029590	ENSMUSG00000065574
Mir101c	mir-101c|mmu-mir-101c	microRNA 101c	ncRNA	chr9	3029469	3029559	+	Intergenic	GSAT_MM|Satellite|Satellite	9229	NR_039546	100628572	NR_039546	ENSMUSG00000106183
Mir692-2	Mir692-2a|Mir692-3|Mirn692-2|Mirn692-2a|mir-692-2|mmu-mir-692-2	microRNA 692-2	ncRNA	chr4	125572183	125572268	+	intron (NM_001081097, intron 1 of 15)	(CA)n|Simple_repeat|Simple_repeat	67476	NR_109835	735288	NR_109835	ENSMUSG00000094403
Fam76b	2810485I05Rik|C78303	family with sequence similarity 76, member B	protein-coding	chr9	13885042	13885133	+	Intergenic	L1VL4|LINE|L1	57371	NM_001358259	72826	NM_176836	ENSMUSG00000037808
Gm20877	-	predicted gene, 20877	protein-coding	chrY	11858262	11858344	+	Intergenic	(TCC)n|Simple_repeat|Simple_repeat	-523686	NM_001199332	100041550	NM_001199332	ENSMUSG00000095520
Rn4.5s	-	4.5S RNA	rRNA	chr6	47725399	47725468	+	Intergenic	Intergenic	18798	NR_002841	19799	NR_002841
Sipa1l1	4931426N11Rik|AW213287|Spar|mKIAA0440	signal-induced proliferation-associated 1 like 1	protein-coding	chr12	82174664	82174742	+	intron (NM_001167983, intron 1 of 23)	ID4_|SINE|ID	4687	NM_001167983	217692	NM_172579	ENSMUSG00000042700
Nwd1	A230063L24Rik	NACHT and WD repeat domain containing 1	protein-coding	chr8	72610500	72610592	+	Intergenic	Intergenic	-36165	NM_176940	319555	NM_176940	ENSMUSG00000048148
Mir148a	Mirn148|Mirn148a|mir-148a	microRNA 148a	ncRNA	chr6	51257702	51257769	+	Intergenic	Intergenic	12175	NR_029719	387166	NR_029719	ENSMUSG00000065505
Mir7031	Gm27859|mmu-mir-7031	microRNA 7031	ncRNA	chr5	121795968	121796033	+	intron (NM_001359153, intron 14 of 23)	intron (NM_001359153, intron 14 of 23)	23273	NR_105998	102465624	NR_105998	ENSMUSG00000099063
4933405O20Rik	-	RIKEN cDNA 4933405O20 gene	protein-coding	chr7	50605775	50605908	+	intron (NM_001037906, intron 14 of 19)	intron (NM_001037906, intron 14 of 19)	6651	NM_172901	243996	NM_172901	ENSMUSG00000084234
4732490B19Rik	-	RIKEN cDNA 4732490B19 gene	ncRNA	chr11	113289644	113289732	+	intron (NM_001362937, intron 8 of 10)	intron (NM_001362937, intron 8 of 10)	-80019	NR_040276	319871	NR_040276	ENSMUSG00000085421
Mir101c	mir-101c|mmu-mir-101c	microRNA 101c	ncRNA	chr9	3023456	3023666	+	Intergenic	GSAT_MM|Satellite|Satellite	15182	NR_039546	100628572	NR_039546	ENSMUSG00000106183
Gm21188	-	predicted gene, 21188	protein-coding	chr13	120061329	120061496	+	Intergenic	Intergenic	-9208	NM_001302966	100861753	NM_001302966	ENSMUSG00000095609
Sorl1	2900010L19Rik|AI596264|AW261561|LR11|SorLA|gp250|mSorLA	sortilin-related receptor, LDLR class A repeats-containing	protein-coding	chr9	41845362	41845436	+	Intergenic	Intergenic	231814	NM_001357261	20660	NM_011436	ENSMUSG00000049313
Gucy2c	AI893437|GC-C|Gcc	guanylate cyclase 2c	protein-coding	chr6	136770032	136770117	+	exon (NM_145067, exon 3 of 26)	exon (NM_145067, exon 3 of 26)	11668	NM_001127318	14917	NM_145067	ENSMUSG00000042638
Zfyve21	1110013H04Rik|AW558780|C85416	zinc finger, FYVE domain containing 21	protein-coding	chr12	111829602	111829674	+	intron (NM_011625, intron 16 of 16)	intron (NM_011625, intron 16 of 16)	15468	NM_026752	68520	NM_026752	ENSMUSG00000021286
Pisd-ps1	-	phosphatidylserine decarboxylase, pseudogene 1	pseudo	chr11	3139085	3139348	+	intron (NM_001363224, intron 18 of 28)	MTA_Mm|LTR|ERVL-MaLR	15214	NR_003517	236604	NM_001004146
Enpp6	4833421B01Rik|B830047L21Rik|D8Ertd514e|E-NPP 6|GPC-Cpde|Npp6	ectonucleotide pyrophosphatase/phosphodiesterase 6	protein-coding	chr8	46935162	46935251	+	Intergenic	Intergenic	-51681	NM_177304	320981	NM_177304	ENSMUSG00000038173
Galr1	Galnr1	galanin receptor 1	protein-coding	chr18	82229478	82229611	+	Intergenic	Intergenic	177233	NM_008082	14427	NM_008082	ENSMUSG00000024553
Pklr	Pk-1|Pk1|R-PK	pyruvate kinase liver and red blood cell	protein-coding	chr3	89139927	89140040	+	intron (NM_001099779, intron 2 of 10)	L2|LINE|L2	3360	NM_001099779	18770	NM_013631	ENSMUSG00000041237
Cdc42bpa	A930014J19Rik|DMPK-like	CDC42 binding protein kinase alpha	protein-coding	chr1	180003575	180003644	+	intron (NM_001033285, intron 2 of 36)	L1M5|LINE|L1	42520	NM_001033285	226751	NM_001033285	ENSMUSG00000026490
2410131K14Rik	-	RIKEN cDNA 2410131K14 gene	protein-coding	chr5	118276506	118276572	+	Intergenic	Intergenic	31312	NM_001081236	76792	NM_001081236	ENSMUSG00000032840
Rnf19b	4930534K13Rik|4930555L03Rik|Ibrdc3	ring finger protein 19B	protein-coding	chr4	129049296	129049361	+	Intergenic	Intergenic	-8816	NM_001368763	75234	NM_029219	ENSMUSG00000028793
BC004004	2400006G15Rik	cDNA sequence BC004004	protein-coding	chr17	29267832	29267917	+	promoter-TSS (NM_030561)	promoter-TSS (NM_030561)	-914	NM_030561	80748	NM_030561	ENSMUSG00000052712
Ankrd26	5730521P14Rik|BC008111|mKIAA1074	ankyrin repeat domain 26	protein-coding	chr6	118647643	118647712	+	intron (NM_001256000, intron 30 of 46)	intron (NM_001256000, intron 30 of 46)	-85406	NM_001081112	232339	NM_001081112	ENSMUSG00000007827
Maf	2810401A20Rik|A230108G15Rik|AW047063|c-maf	avian musculoaponeurotic fibrosarcoma oncogene homolog	protein-coding	chr8	115738140	115738213	+	Intergenic	Intergenic	-31282	NM_001025577	17132	NM_001025577	ENSMUSG00000055435
Ifnar1	Ifar|Ifnar|Ifrc|Infar	interferon (alpha and beta) receptor 1	protein-coding	chr16	91493413	91493520	+	intron (NM_010508, intron 3 of 10)	B3A|SINE|B2	8251	NM_010508	15975	NM_010508	ENSMUSG00000022967
Gm805	-	predicted gene 805	ncRNA	chr12	86140343	86140421	+	intron (NM_029601, intron 4 of 7)	(C)n|Simple_repeat|Simple_repeat	-28959	NR_046081	328136	NR_046081	ENSMUSG00000097543
Arhgef16	-	Rho guanine nucleotide exchange factor (GEF) 16	protein-coding	chr4	154364690	154364780	+	intron (NM_001291026, intron 4 of 16)	intron (NM_001291026, intron 4 of 16)	-64840	NM_001112744	230972	NM_001112744	ENSMUSG00000029032
Ncaph	A730011O11Rik|Brrn1|CAP-H|HCAP-H|mCAP-H	non-SMC condensin I complex, subunit H	protein-coding	chr2	127109279	127109362	+	intron (NM_144818, intron 13 of 17)	MuRRS4-int|LTR|ERV1	24634	NM_144818	215387	NM_144818	ENSMUSG00000034906
Gm6194	1700003N22Rik|EG620966	transmembrane protein 189 pseudogene	pseudo	chr3	8311284	8311348	+	Intergenic	Intergenic	151782	NR_033512	620966	NR_033512
Klhdc4	AA408426|AV352552|BC012312|G430025P05Rik	kelch domain containing 4	protein-coding	chr8	121834737	121834854	+	Intergenic	MMERGLN-int|LTR|ERV1	-5226	NM_145605	234825	NM_145605	ENSMUSG00000040263
Speer4c	4933431D05Rik|SPEER-4C	spermatogenesis associated glutamate (E)-rich protein 4C	protein-coding	chr5	15757489	15757651	+	Intergenic	Intergenic	-43299	NM_001281511	100502967	NM_001281511	ENSMUSG00000073208
Zbtb16	AI467657|PLZF|Zfp145|lu	zinc finger and BTB domain containing 16	protein-coding	chr9	48782094	48782196	+	intron (NM_001033324, intron 2 of 6)	(CAAA)n|Simple_repeat|Simple_repeat	53796	NM_001033324	235320	NM_001033324	ENSMUSG00000066687
Reep3	D10Ucla1	receptor accessory protein 3	protein-coding	chr10	67084176	67084256	+	intron (NM_178606, intron 1 of 7)	ID4_|SINE|ID	12772	NM_178606	28193	NM_178606	ENSMUSG00000019873
Gm15743	-	predicted gene 15743	ncRNA	chr16	31504940	31505027	+	Intergenic	Intergenic	-75207	NR_152205	100047123	NR_152205
Gm9732	100041143|73415|Gm3161	predicted gene 9732	ncRNA	chr14	43172715	43172786	+	Intergenic	L1_Mus3|LINE|L1	-102286	NR_154584	108168154	NM_028535
Ngfr	LNGFR|Tnfrsf16|p75|p75NGFR|p75NTR	nerve growth factor receptor (TNFR superfamily, member 16)	protein-coding	chr11	95610232	95610356	+	Intergenic	Intergenic	-22596	NM_033217	18053	NM_033217	ENSMUSG00000000120
Gm21119	-	predicted gene, 21119	protein-coding	chr8	19756870	19756944	+	intron (NM_001270553, intron 6 of 9).2	intron (NM_001270553, intron 6 of 9).2	27331	NM_001270553	100861668	NM_001270553	ENSMUSG00000095294
Ap5z1	C330006K01Rik	adaptor-related protein complex 5, zeta 1 subunit	protein-coding	chr5	142447866	142447946	+	intron (NM_199068, intron 2 of 8)	RSINE1|SINE|B4	-16025	NM_172725	231855	NM_172725	ENSMUSG00000039623
Gtf2f1	2810405L04Rik|C76800|RAP74	general transcription factor IIF, polypeptide 1	protein-coding	chr17	57017198	57017263	+	Intergenic	B2_Mm2|SINE|B2	-5942	NM_133801	98053	NM_133801	ENSMUSG00000002658
Kif16b	8430434E15Rik|AA623607|AI789011|C80253|C80902|mKIAA1590	kinesin family member 16B	protein-coding	chr2	142513770	142513857	+	Intergenic	Intergenic	387651	NM_001355123	16558	NM_001081133	ENSMUSG00000038844
Gm10354	-	predicted gene 10354	protein-coding	chr5	14983909	14983978	+	Intergenic	RLTR19|LTR|ERVK	-5044	NM_001281514	100503549	NM_001281514	ENSMUSG00000072188
Arhgap23	A330041B18Rik	Rho GTPase activating protein 23	protein-coding	chr11	97472926	97473029	+	intron (NM_021493, intron 12 of 18)	intron (NM_021493, intron 12 of 18)	22817	NM_021493	58996	NM_021493	ENSMUSG00000049807
Gm13205	AA408865	predicted gene 13205	ncRNA	chr4	148957115	148957198	+	Intergenic	Intergenic	-4834	NR_154553	108168987	NR_154553
Msl3l2	1700060H10Rik	MSL3 like 2	protein-coding	chr10	55456997	55457145	+	Intergenic	Intergenic	-649846	NM_001163833	73390	NM_133751	ENSMUSG00000047669
Gm22496	-	predicted gene, 22496	snoRNA	chr7	59507980	59508048	+	intron (NR_146211, intron 101 of 171)	intron (NR_146211, intron 101 of 171)	-160590	NR_146600	102642160	NR_146600
Shtn1	4930506M07Rik|Shootin1|mKIAA1598	shootin 1	protein-coding	chr19	59070845	59070948	+	intron (NM_175172, intron 1 of 14)	intron (NM_175172, intron 1 of 14)	5173	NM_175172	71653	NM_175172	ENSMUSG00000041362
Sall3	B130022O04Rik|Msal|Msal-1|Sal|Salt|Spalt	spalt like transcription factor 3	protein-coding	chr18	81257044	81257127	+	Intergenic	MTEb-int|LTR|ERVL-MaLR	-270064	NM_001369133	20689	NM_178280	ENSMUSG00000024565
Zc3h12c	A230108E06|C230027N18Rik|mKIAA1726	zinc finger CCCH type containing 12C	protein-coding	chr9	52218449	52218545	+	Intergenic	BC1_Mm|scRNA|scRNA	-50091	NM_001162921	244871	NM_001162921	ENSMUSG00000035164
4933405O20Rik	-	RIKEN cDNA 4933405O20 gene	protein-coding	chr7	50590194	50590280	+	intron (NM_001037906, intron 14 of 19)	intron (NM_001037906, intron 14 of 19)	-8953	NM_172901	243996	NM_172901	ENSMUSG00000084234
Olfr273	MOR262-8	olfactory receptor 273	protein-coding	chr4	52880989	52881059	+	Intergenic	(CGTG)n|Simple_repeat|Simple_repeat	-24513	NM_146824	258821	NM_146824	ENSMUSG00000049648
Neto1	AI851453|Btcl1|C130005O10Rik	neuropilin (NRP) and tolloid (TLL)-like 1	protein-coding	chr18	86512302	86512367	+	Intergenic	Intergenic	117382	NM_144946	246317	NM_144946	ENSMUSG00000050321
Ptch2	ptc2	patched 2	protein-coding	chr4	117071786	117071862	+	3' UTR (NM_175135, exon 10 of 10)	3' UTR (NM_175135, exon 10 of 10)	-24232	NM_001312903	19207	NM_008958	ENSMUSG00000028681
Rec114	2410076I21Rik|4930527A11Rik	REC114 meiotic recombination protein	protein-coding	chr9	58674767	58674853	+	intron (NM_028598, intron 2 of 5)	intron (NM_028598, intron 2 of 5)	66749	NM_028598	73673	NM_028598	ENSMUSG00000074269
H2-M10.2	4.7H	histocompatibility 2, M region locus 10.2	protein-coding	chr17	36285624	36285702	+	intron (NM_177923, intron 2 of 4)	intron (NM_177923, intron 2 of 4)	758	NM_177923	333715	NM_177923	ENSMUSG00000023083
Kcnh7	9330137I11Rik|Kv11.3|erg3	potassium voltage-gated channel, subfamily H (eag-related), member 7	protein-coding	chr2	62947238	62947311	+	intron (NM_133207, intron 2 of 15)	RMER17C2|LTR|ERVK	237013	NM_133207	170738	NM_133207	ENSMUSG00000059742
4930455J16Rik	-	RIKEN cDNA 4930455J16 gene	ncRNA	chr13	58694855	58694991	+	Intergenic	Intergenic	67388	NR_045469	67585	NR_045469	ENSMUSG00000114384
Fbxw26	EG382109|Gm5163	F-box and WD-40 domain protein 26	protein-coding	chr9	109752397	109752520	+	Intergenic	L1_Mus2|LINE|L1	-6369	NM_198674	382109	NM_198674	ENSMUSG00000059547
Tbl1xr1	8030499H02Rik|A630076E03Rik|AW539987|C21|C230089I12Rik|DC42|Ira1|TBLR1	transducin (beta)-like 1X-linked receptor 1	protein-coding	chr3	21880158	21880243	+	Intergenic	Intergenic	-196452	NM_030732	81004	NM_030732	ENSMUSG00000027630
Lypd6b	2310010M24Rik|AW049525	LY6/PLAUR domain containing 6B	protein-coding	chr2	49882144	49882234	+	intron (NM_027990, intron 3 of 9)	Lx7|LINE|L1	94503	NM_027990	71897	NM_027990	ENSMUSG00000026765
Cetn2	1110034A02Rik|AI326150|Calt|caltractin	centrin 2	protein-coding	chrX	72891854	72891941	+	Intergenic	Intergenic	26447	NM_019405	26370	NM_019405	ENSMUSG00000031347
Efna2	CEK7L|Elf1|Epl6|Eplg6|Lerk6	ephrin A2	protein-coding	chr10	80193976	80194061	+	intron (NR_038088, intron 1 of 4)	intron (NR_038088, intron 1 of 4)	14536	NM_007909	13637	NM_007909	ENSMUSG00000003070
Pgk2	Pgk-2|Tcp-2	phosphoglycerate kinase 2	protein-coding	chr17	40158144	40158229	+	Intergenic	Intergenic	50423	NM_031190	18663	NM_031190	ENSMUSG00000031233
Adam29	-	a disintegrin and metallopeptidase domain 29	protein-coding	chr8	55567200	55567311	+	Intergenic	MMVL30-int|LTR|ERV1	339709	NM_175939	244486	NM_175939	ENSMUSG00000046258
Pitx1	Bft|P-OTX|Potx|Ptx1	paired-like homeodomain transcription factor 1	protein-coding	chr13	55808764	55808865	+	intron (NM_001252487, intron 7 of 7)	intron (NM_001252487, intron 7 of 7)	22611	NM_011097	18740	NM_011097	ENSMUSG00000021506
Pgk2	Pgk-2|Tcp-2	phosphoglycerate kinase 2	protein-coding	chr17	40154576	40156958	+	Intergenic	L1_Mm|LINE|L1	52842	NM_031190	18663	NM_031190	ENSMUSG00000031233
2010315B03Rik	BC029716	RIKEN cDNA 2010315B03 gene	protein-coding	chr9	124255228	124255414	+	Intergenic	MurERV4_19-int|LTR|ERVK	57373	NM_001243119	630836	NM_001243117	ENSMUSG00000074829
Lelp1	1700012F11Rik	late cornified envelope-like proline-rich 1	protein-coding	chr3	92166811	92166920	+	Intergenic	Intergenic	-24111	NM_027042	69332	NM_027042	ENSMUSG00000027927
4930552P12Rik	-	RIKEN cDNA 4930552P12 gene	ncRNA	chr19	55639538	55639619	+	Intergenic	Intergenic	62626	NR_045318	77594	NR_045318	ENSMUSG00000097632
Nt5c1a	Cn1a|Gm49	5'-nucleotidase, cytosolic IA	protein-coding	chr4	123202981	123203151	+	intron (NM_001085502, intron 1 of 5)	intron (NM_001085502, intron 1 of 5)	1581	NM_001085502	230718	NM_001085502	ENSMUSG00000054958
Gm9732	100041143|73415|Gm3161	predicted gene 9732	ncRNA	chr14	43147379	43147466	+	Intergenic	Intergenic	-127614	NR_154584	108168154	NM_028535
Atad2b	1110014E10Rik|BC032887|C79189|D530031C13Rik	ATPase family, AAA domain containing 2B	protein-coding	chr12	4932617	4932781	+	intron (NM_001362349, intron 1 of 27)	B1_Mur2|SINE|Alu	15346	NM_001362349	320817	NM_001099628	ENSMUSG00000052812
Parp16	ARTD15|BC055447|C79952|PARP-16	poly (ADP-ribose) polymerase family, member 16	protein-coding	chr9	65220177	65220269	+	intron (NM_177460, intron 2 of 6)	RSINE1|SINE|B4	5533	NM_177460	214424	NM_177460	ENSMUSG00000032392
Grhl2	0610015A08Rik|BOM|Tcfcp2l3|clft3	grainyhead like transcription factor 2	protein-coding	chr15	37203473	37203572	+	Intergenic	B1_Mus1|SINE|Alu	-29514	NM_026496	252973	NM_026496	ENSMUSG00000022286
Gpx1	AI195024|AL033363|CGPx|GPx-1|GSHPx-1|Gpx	glutathione peroxidase 1	protein-coding	chr9	108322930	108323011	+	intron (NM_001313961, intron 2 of 5)	PB1D9|SINE|Alu	-16110	NM_001329527	14775	NM_008160	ENSMUSG00000063856
Rbfox1	A2bp|A2bp1|Hrnbp1|fox-1	RNA binding protein, fox-1 homolog (C. elegans) 1	protein-coding	chr16	6534136	6534346	+	intron (NM_001359723, intron 3 of 15)	URR1B|DNA|hAT-Charlie	-505129	NM_001359729	268859	NM_021477	ENSMUSG00000008658
Cadm1	2900073G06Rik|3100001I08Rik|AI987920|Bl2|Igsf4|Igsf4a|Necl2|RA175|RA175A|RA175B|RA175C|RA175N|ST17|SgIGSF|SynCam|Tslc1	cell adhesion molecule 1	protein-coding	chr9	47292235	47292332	+	Intergenic	MLT1B|LTR|ERVL-MaLR	-237887	NM_001310841	54725	NM_018770	ENSMUSG00000032076
Clmp	9030425E11Rik|ACAM|ASP5|AW557819	CXADR-like membrane protein	protein-coding	chr9	40713144	40713215	+	intron (NM_133733, intron 1 of 6)	Lx8|LINE|L1	27160	NM_133733	71566	NM_133733	ENSMUSG00000032024
Spdye4c	Gm355|SpeedyB3|SpyB3	speedy/RINGO cell cycle regulator family, member E4C	protein-coding	chr2	128571186	128571310	+	Intergenic	Intergenic	-21093	NM_001310641	241634	NM_001310641	ENSMUSG00000074812
4930448K20Rik	1700009K09Rik	glyceraldehyde-3-phosphate dehydrogenase pseudogene	pseudo	chr4	10137573	10137637	+	Intergenic	Intergenic	-220208	NR_004448	74662	NR_004448	ENSMUSG00000082843
Pdgfa	PDGF-1	platelet derived growth factor, alpha	protein-coding	chr5	138925083	138925186	+	Intergenic	Intergenic	69147	NR_156469	18590	NM_008808	ENSMUSG00000025856
Arhgef16	-	Rho guanine nucleotide exchange factor (GEF) 16	protein-coding	chr4	154415961	154416076	+	intron (NM_027504, intron 3 of 16)	intron (NM_027504, intron 3 of 16)	-116123	NM_001112744	230972	NM_001112744	ENSMUSG00000029032
Pax7	Pax-7	paired box 7	protein-coding	chr4	139836904	139836968	+	Intergenic	Intergenic	-3968	NM_011039	18509	NM_011039	ENSMUSG00000028736
Gm7168	EG635895	predicted gene 7168	protein-coding	chr17	13874904	13875198	+	intron (NR_151731, intron 22 of 33)	intron (NR_151731, intron 22 of 33)	-73322	NM_001122977	635895	NM_001122977	ENSMUSG00000067941
Znrf4	1700094M01Rik|Ssrzf1|spzn	zinc and ring finger 4	protein-coding	chr17	56495969	56496044	+	Intergenic	(CAAAA)n|Simple_repeat|Simple_repeat	16477	NM_011483	20834	NM_011483	ENSMUSG00000044526
Tmem38a	1110001E17Rik|AI413399|SPR-27|TRIC-A|mg33a	transmembrane protein 38A	protein-coding	chr8	72595332	72595446	+	Intergenic	Intergenic	23566	NM_001357278	74166	NM_144534	ENSMUSG00000031791
Ssty1	Smy|Ssty	spermiogenesis specific transcript on the Y 1	protein-coding	chrY	20807008	20807105	+	Intergenic	L1Md_T|LINE|L1	-288275	NM_009220	20611	NM_009220	ENSMUSG00000095267
Sorbs1	2310065E01Rik|9530001P15Rik|CAP|SH3P12|Sh3d5|mKIAA1296	sorbin and SH3 domain containing 1	protein-coding	chr19	40497138	40497204	+	intron (NM_178362, intron 1 of 28)	intron (NM_178362, intron 1 of 28)	16565	NM_178362	20411	NM_009166	ENSMUSG00000025006
Adam11	AW060611|Mdc	a disintegrin and metallopeptidase domain 11	protein-coding	chr11	102754805	102754908	+	Intergenic	Intergenic	-6579	NM_009613	11488	NM_009613	ENSMUSG00000020926
Uckl1os	Gm16119	uridine-cytidine kinase 1-like 1, opposite strand	ncRNA	chr2	181560399	181560488	+	Intergenic	MurERV4-int|LTR|ERVK	-18037	NR_027289	100271841	NR_027289	ENSMUSG00000010492
Enthd1	Gm1242|Gm86	ENTH domain containing 1	protein-coding	chr15	80521160	80521245	+	intron (NM_001163189, intron 2 of 5)	intron (NM_001163189, intron 2 of 5)	39268	NM_001163189	383075	NM_001163189	ENSMUSG00000050439
Zfp536	9630010P11Rik|Znf536|mKIAA0390	zinc finger protein 536	protein-coding	chr7	37891157	37891303	+	Intergenic	Intergenic	-121478	NM_172385	243937	NM_172385	ENSMUSG00000043456
Sh3bp4	AI594717|AW227605|BOG25	SH3-domain binding protein 4	protein-coding	chr1	89134162	89134245	+	intron (NM_133816, intron 2 of 5)	intron (NM_133816, intron 2 of 5)	63788	NM_133816	98402	NM_133816	ENSMUSG00000036206
Eif3c	110kDa|3230401O13Rik|Eif3s8|NIPIL(A3)|NipilA3|Xs|Xsl	eukaryotic translation initiation factor 3, subunit C	protein-coding	chr7	126554530	126554615	+	intron (NM_146200, intron 15 of 20)	B1_Mur4|SINE|Alu	11794	NM_146200	56347	NM_146200	ENSMUSG00000030738
Arhgap6	AI504284|RhoGAPX-1	Rho GTPase activating protein 6	protein-coding	chrX	168855791	168855925	+	intron (NM_009707, intron 1 of 12)	L1Md_F2|LINE|L1	60759	NM_009707	11856	NM_009707	ENSMUSG00000031355
Igf1r	A330103N21Rik|CD221|D930020L01|IGF-1R|hyft	insulin-like growth factor I receptor	protein-coding	chr7	67886780	67886853	+	Intergenic	Intergenic	-65441	NM_010513	16001	NM_010513	ENSMUSG00000005533
Rab10os	1700012B15Rik|1810036A22Rik	RAB10, member RAS oncogene family, opposite strand	ncRNA	chr12	3159905	3160046	+	Intergenic	RMER1C|Other|Other	-75816	NR_015551	74173	NM_028796	ENSMUSG00000079179
Gm22496	-	predicted gene, 22496	snoRNA	chr7	59418346	59418663	+	intron (NR_146211, intron 127 of 171)	intron (NR_146211, intron 127 of 171)	-71080	NR_146600	102642160	NR_146600
6820431F20Rik	-	cadherin 11 pseudogene	pseudo	chr8	20058834	20058965	+	intron (NM_001270553, intron 7 of 9).2	intron (NM_001270553, intron 7 of 9).2	238533	NR_030708	547150	NR_030708	ENSMUSG00000071796
Cnot11	2410015L18Rik|C40|D1Bwg0212e	CCR4-NOT transcription complex, subunit 11	protein-coding	chr1	39528376	39528454	+	Intergenic	Intergenic	-7286	NM_028043	52846	NM_028043	ENSMUSG00000003135
Vmn2r123	V2r1	vomeronasal 2, receptor 123	protein-coding	chr4	156564425	156564497	+	Intergenic	Intergenic	233335	NM_009485	22300	NM_009485
Ston1	4921524J06Rik|C86231|Salf|Sblf	stonin 1	protein-coding	chr17	88609631	88609702	+	Intergenic	Intergenic	-16889	NM_029858	77057	NM_029858	ENSMUSG00000033855
Smpdl3a	0610010C24Rik|AI529588|ASM3A|ASML3|ASML3A	sphingomyelin phosphodiesterase, acid-like 3A	protein-coding	chr10	57980722	57980808	+	Intergenic	Intergenic	186221	NM_020561	57319	NM_020561	ENSMUSG00000019872
Upp2	1700124F02Rik|AI266885|UDRPASE2|UP2|UPASE2	uridine phosphorylase 2	protein-coding	chr2	58802691	58802769	+	Intergenic	Intergenic	47546	NM_029692	76654	NM_029692	ENSMUSG00000026839
Ctsh	AL022844	cathepsin H	protein-coding	chr9	90035279	90035369	+	Intergenic	Intergenic	-18943	NM_007801	13036	NM_007801	ENSMUSG00000032359
Arhgap6	AI504284|RhoGAPX-1	Rho GTPase activating protein 6	protein-coding	chrX	169096539	169096641	+	intron (NM_178754, intron 1 of 12)	Lx7|LINE|L1	-16288	NM_001287530	11856	NM_009707	ENSMUSG00000031355
Eefsec	Selb|mSelB|sec	eukaryotic elongation factor, selenocysteine-tRNA-specific	protein-coding	chr6	88407770	88407852	+	intron (NM_023060, intron 1 of 6)	intron (NM_023060, intron 1 of 6)	38728	NM_023060	65967	NM_023060	ENSMUSG00000033216
Gm21119	-	predicted gene, 21119	protein-coding	chr8	19751652	19751791	+	intron (NM_001039553, intron 9 of 9)	intron (NM_001039553, intron 9 of 9)	22145	NM_001270553	100861668	NM_001270553	ENSMUSG00000095294
Ccr3	CC-CKR3|CKR3|Cmkbr1l2|Cmkbr3	chemokine (C-C motif) receptor 3	protein-coding	chr9	124019309	124019484	+	Intergenic	RLTR11A2|LTR|ERVK	-2575	NM_009914	12771	NM_009914	ENSMUSG00000035448
Rhbdd3	Ptag	rhomboid domain containing 3	protein-coding	chr11	5120229	5120341	+	intron (NR_163830, intron 12 of 15)	ID_B1|SINE|B4	20120	NM_001290493	279766	NM_177370	ENSMUSG00000034175
Smpdl3a	0610010C24Rik|AI529588|ASM3A|ASML3|ASML3A	sphingomyelin phosphodiesterase, acid-like 3A	protein-coding	chr10	57981365	57981664	+	Intergenic	Intergenic	186970	NM_020561	57319	NM_020561	ENSMUSG00000019872
Ptk2	FADK 1|FAK|FRNK|Fadk|p125FAK	PTK2 protein tyrosine kinase 2	protein-coding	chr15	73433429	73433520	+	Intergenic	Intergenic	-10283	NM_001358045	14083	NM_007982	ENSMUSG00000022607
Gm21188	-	predicted gene, 21188	protein-coding	chr13	120078875	120078997	+	Intergenic	Lx4A|LINE|L1	-26732	NM_001302966	100861753	NM_001302966	ENSMUSG00000095609
Fcgbp	A430096B05Rik	Fc fragment of IgG binding protein	protein-coding	chr7	28074052	28074139	+	intron (NM_001122603, intron 2 of 19)	intron (NM_001122603, intron 2 of 19)	2859	NM_001122603	215384	NM_175444	ENSMUSG00000047730
AU015836	-	expressed sequence AU015836	ncRNA	chrX	93927294	93927396	+	Intergenic	MLT1D|LTR|ERVL-MaLR	-41311	NR_028320	385493	NM_001033480	ENSMUSG00000081044
Tcte2	AI429268|Tcte-2	t-complex-associated testis expressed 2	protein-coding	chr17	13772579	13772675	+	intron (NR_151731, intron 1 of 33)	intron (NR_151731, intron 1 of 33)	-11224	NM_022311	21646	NM_022311	ENSMUSG00000038347
Gm15723	-	predicted gene 15723	ncRNA	chr10	114835050	114835121	+	Intergenic	Intergenic	33359	NR_155864	102633245	NR_155864
Alox5ap	Flap	arachidonate 5-lipoxygenase activating protein	protein-coding	chr5	149282641	149282774	+	intron (NM_009663, intron 3 of 4)	intron (NM_009663, intron 3 of 4)	17703	NM_009663	11690	NM_009663	ENSMUSG00000060063
G530011O06Rik	-	RIKEN cDNA G530011O06 gene	ncRNA	chrY	90754881	90755024	+	promoter-TSS (NR_137283)	promoter-TSS (NR_137283)	98	NR_137283	654820	NM_001039559	ENSMUSG00000072844
Galnt2	AI480629	polypeptide N-acetylgalactosaminyltransferase 2	protein-coding	chr8	124327567	124327641	+	intron (NM_139272, intron 6 of 15)	intron (NM_139272, intron 6 of 15)	96210	NM_139272	108148	NM_139272	ENSMUSG00000089704
Pgk2	Pgk-2|Tcp-2	phosphoglycerate kinase 2	protein-coding	chr17	40157067	40157269	+	Intergenic	L1Md_F3|LINE|L1	51441	NM_031190	18663	NM_031190	ENSMUSG00000031233
Pisd-ps1	-	phosphatidylserine decarboxylase, pseudogene 1	pseudo	chr11	3082101	3082223	+	Intergenic	Intergenic	-41840	NR_003517	236604	NM_001004146
Tmem135	2810439K08Rik|AW319712|PMP52	transmembrane protein 135	protein-coding	chr7	88987610	88987753	+	Intergenic	Intergenic	351106	NM_001360745	72759	NM_028343	ENSMUSG00000039428
Ugt1a1	Gnt1|UDPGT 1-1|UGT1A01|Udpgt-1a|UgtBr1	UDP glucuronosyltransferase 1 family, polypeptide A1	protein-coding	chr1	88218742	88218838	+	3' UTR (NM_013701, exon 5 of 5)	3' UTR (NM_013701, exon 5 of 5)	6831	NM_201645	394436	NM_201645	ENSMUSG00000089960
Gm15246	-	predicted gene 15246	protein-coding	chrX	169326258	169326325	+	intron (NM_001361166, intron 3 of 5)	RMER6A|LTR|ERVK	5896	NM_001361166	101055907	NM_001361166
Spsb1	1110014L01Rik|4930422J18Rik|AI596360|AI854583|SSB-1|SSB1	splA/ryanodine receptor domain and SOCS box containing 1	protein-coding	chr4	149894836	149894963	+	Intergenic	Intergenic	60107	NM_029035	74646	NM_029035	ENSMUSG00000039911
Parvg	AI413459	parvin, gamma	protein-coding	chr15	84374991	84375088	+	Intergenic	Intergenic	48920	NM_001162500	64099	NM_022321	ENSMUSG00000022439
Ugt1a5	-	UDP glucuronosyltransferase 1 family, polypeptide A5	protein-coding	chr1	88172987	88173065	+	intron (NM_201643, intron 1 of 4)	IAPLTR3-int|LTR|ERVK	7014	NM_201643	394433	NM_201643	ENSMUSG00000089943
Ugt1a5	-	UDP glucuronosyltransferase 1 family, polypeptide A5	protein-coding	chr1	88182586	88182816	+	intron (NM_201643, intron 1 of 4)	L1MA4A|LINE|L1	16689	NM_201643	394433	NM_201643	ENSMUSG00000089943
Gm38431	Raver1|Raver1-fdx1l	predicted gene, 38431	ncRNA	chr9	21105868	21105993	+	intron (NM_018793, intron 23 of 24)	B4A|SINE|B4	-13922	NR_038081	100568458	NR_038081
Gm15506	-	predicted gene 15506	ncRNA	chr7	98698254	98698321	+	non-coding (NR_144495, exon 1 of 1)	non-coding (NR_144495, exon 1 of 1)	4641	NR_144495	100040769	NR_144495
Got2	AL022787|FABP-pm|Got-2|Kyat4|mAspAT	glutamatic-oxaloacetic transaminase 2, mitochondrial	protein-coding	chr8	95891242	95891310	+	Intergenic	RLTR13D3A1|LTR|ERVK	-2875	NM_010325	14719	NM_010325	ENSMUSG00000031672
Arid1a	1110030E03Rik|BAF250a|Osa1|Smarcf1	AT rich interactive domain 1A (SWI-like)	protein-coding	chr4	133769457	133769526	+	Intergenic	B1_Mm|SINE|Alu	-12722	NM_001363070	93760	NM_001080819	ENSMUSG00000007880
Ube2k	AW492011|D5Ertd601e|E2-25k|HIP-2|Hip2|Hypg|Lig	ubiquitin-conjugating enzyme E2K	protein-coding	chr5	65580018	65580108	+	intron (NR_144566, intron 2 of 5)	B1_Mus1|SINE|Alu	42818	NM_016786	53323	NM_016786	ENSMUSG00000029203
Ptgr2	1810016I24Rik|9130222H03Rik|9630002F03Rik|AI838763|B830026H24Rik|PGR-2|PRG-2|Zadh1	prostaglandin reductase 2	protein-coding	chr12	84286787	84286872	+	intron (NM_001252625, intron 1 of 9)	MTE2b|LTR|ERVL-MaLR	1533	NM_029880	77219	NM_029880	ENSMUSG00000072946
Lrrc3b	BC019794|LRP15	leucine rich repeat containing 3B	protein-coding	chr14	15832384	15832587	+	Intergenic	L1Md_F3|LINE|L1	-393498	NM_146052	218763	NM_146052	ENSMUSG00000045201
Ubtf	A930005G04Rik|NOR-90|Tcfubf|UBF|UBF-1|UBF1	upstream binding transcription factor, RNA polymerase I	protein-coding	chr11	102331757	102331822	+	Intergenic	RLTR41|LTR|ERV1	-10927	NM_001362547	21429	NM_011551	ENSMUSG00000020923
4931408C20Rik	-	RIKEN cDNA 4931408C20 gene	protein-coding	chr1	26727238	26727458	+	Intergenic	Intergenic	-39888	NM_001033764	210940	NM_001033764	ENSMUSG00000073722
Car10	2700029L05Rik|BB085816|Ca10	carbonic anhydrase 10	protein-coding	chr11	92653669	92653756	+	Intergenic	RMER17A|LTR|ERVK	-444654	NM_001361707	72605	NM_028296	ENSMUSG00000056158
4930596I21Rik	-	RIKEN cDNA 4930596I21 gene	ncRNA	chr1	139039820	139039897	+	intron (NM_001166501, intron 3 of 21)	intron (NM_001166501, intron 3 of 21)	62201	NR_108103	78229	NR_108103	ENSMUSG00000104900
Cdc42bpa	A930014J19Rik|DMPK-like	CDC42 binding protein kinase alpha	protein-coding	chr1	180072213	180072293	+	intron (NM_001033285, intron 9 of 36)	intron (NM_001033285, intron 9 of 36)	111164	NM_001033285	226751	NM_001033285	ENSMUSG00000026490
Plac9a	Plac9	placenta specific 9a	protein-coding	chr14	26014170	26014278	+	Intergenic	MT-int|LTR|ERVL-MaLR	28435	NM_207229	211623	NM_207229	ENSMUSG00000095304
Dock1	9130006G06Rik|AI854900|D630004B07Rik|b2b3190Clo	dedicator of cytokinesis 1	protein-coding	chr7	134734370	134734454	+	intron (NM_001033420, intron 4 of 51)	intron (NM_001033420, intron 4 of 51)	63725	NM_001033420	330662	NM_001033420	ENSMUSG00000058325
Defa23	Defcr23	defensin, alpha, 23	protein-coding	chr8	21057835	21057982	+	Intergenic	RLTR13B4|LTR|ERVK	2868	NM_001012307	497114	NM_001012307	ENSMUSG00000074446
Rnpep	-	arginyl aminopeptidase (aminopeptidase B)	protein-coding	chr1	135282628	135282695	+	intron (NM_145417, intron 1 of 10)	intron (NM_145417, intron 1 of 10)	1423	NM_145417	215615	NM_145417	ENSMUSG00000041926
Tln2	5730421P04Rik|AI507121|AI787438|AL118320|mKIAA0320	talin 2	protein-coding	chr9	67575446	67575528	+	Intergenic	ID_B1|SINE|B4	-15784	NM_001081242	70549	NM_027458	ENSMUSG00000052698
Mir101c	mir-101c|mmu-mir-101c	microRNA 101c	ncRNA	chr9	3004585	3004734	+	Intergenic	GSAT_MM|Satellite|Satellite	34084	NR_039546	100628572	NR_039546	ENSMUSG00000106183
2310043O21Rik	-	RIKEN cDNA 2310043O21 gene	ncRNA	chr15	38563004	38563069	+	intron (NR_045757, intron 2 of 2)	intron (NR_045757, intron 2 of 2)	31898	NR_045757	69679	NR_045757	ENSMUSG00000102106
4933440M02Rik	-	RIKEN cDNA 4933440M02 gene	ncRNA	chr7	125149045	125149125	+	Intergenic	Intergenic	200701	NR_045804	71208	NM_172408	ENSMUSG00000045928
Tmem177	2300008B03Rik	transmembrane protein 177	protein-coding	chr1	119918038	119918244	+	Intergenic	RMER20B|LTR|ERVK	-4958	NM_175106	66343	NM_175106	ENSMUSG00000036975
Gm12530	D730003B17	predicted gene 12530	ncRNA	chr4	57203164	57203246	+	intron (NM_011207, intron 22 of 25)	intron (NM_011207, intron 22 of 25)	31134	NR_040669	329851	NR_040669	ENSMUSG00000085967
Akap1	AKAP121|AKAP84|Akap|C76494|C81186|DAKAP1|S-AKAP84	A kinase (PRKA) anchor protein 1	protein-coding	chr11	88858728	88858915	+	intron (NR_126433, intron 2 of 4)	intron (NR_126433, intron 2 of 4)	5765	NM_001042541	11640	NM_009648	ENSMUSG00000018428
Srsf3	AL024116|Sfrs3|X16	serine/arginine-rich splicing factor 3	protein-coding	chr17	29034494	29034591	+	intron (NR_036613, intron 1 of 6)	intron (NR_036613, intron 1 of 6)	1882	NR_036613	20383	NM_013663	ENSMUSG00000071172
Thumpd2	2810025A12Rik	THUMP domain containing 2	protein-coding	chr17	81157378	81157447	+	Intergenic	IAPEz-int|LTR|ERVK	-92327	NM_028138	72167	NM_028138	ENSMUSG00000024246
2610044O15Rik8	2610044O15Rik	RIKEN cDNA 2610044O15 gene	protein-coding	chr8	129160274	129160340	+	intron (NM_001369029, intron 12 of 16)	L1Md_F2|LINE|L1	73739	NM_153780	72139	NM_153780	ENSMUSG00000071302
Gatad2a	1110066C11Rik|BC031407|C80248	GATA zinc finger domain containing 2A	protein-coding	chr8	69997282	69997421	+	promoter-TSS (NM_145596)	promoter-TSS (NM_145596)	-967	NM_001286450	234366	NM_145596	ENSMUSG00000036180
Arhgap6	AI504284|RhoGAPX-1	Rho GTPase activating protein 6	protein-coding	chrX	168787326	168787400	+	Intergenic	(TTTC)n|Simple_repeat|Simple_repeat	-7736	NM_009707	11856	NM_009707	ENSMUSG00000031355
G530011O06Rik	-	RIKEN cDNA G530011O06 gene	ncRNA	chrY	90753340	90753420	+	intron (NR_137283, intron 1 of 1)	MLT1A1|LTR|ERVL-MaLR	1670	NR_137283	654820	NM_001039559	ENSMUSG00000072844
Fabp7	B-FABP|BFABP|Blbp|MRG	fatty acid binding protein 7, brain	protein-coding	chr10	57750193	57750483	+	Intergenic	L1_Mur3|LINE|L1	-34585	NM_021272	12140	NM_021272	ENSMUSG00000019874
Vmn1r2	Gm11776	vomeronasal 1 receptor 2	protein-coding	chr4	3090093	3090160	+	Intergenic	GSAT_MM|Satellite|Satellite	-81957	NM_001167534	100312470	NM_001167534	ENSMUSG00000115072
Epha2	AW545284|Eck|Myk2|Sek-2|Sek2	Eph receptor A2	protein-coding	chr4	141293914	141293992	+	Intergenic	MIR|SINE|MIR	-7268	NM_010139	13836	NM_010139	ENSMUSG00000006445
Chrm3	Chrm-3|M3|M3R	cholinergic receptor, muscarinic 3, cardiac	protein-coding	chr13	10782771	10782867	+	Intergenic	ORR1A2|LTR|ERVL-MaLR	-422016	NM_033269	12671	NM_033269	ENSMUSG00000046159
Fam171a1	9630050M13Rik|AA409679	family with sequence similarity 171, member A1	protein-coding	chr2	3050819	3051044	+	Intergenic	(GAAA)n|Simple_repeat|Simple_repeat	-63293	NM_001310434	269233	NM_001081161	ENSMUSG00000050530
Pold3	2410142G14Rik|C85233|P66|P68	polymerase (DNA-directed), delta 3, accessory subunit	protein-coding	chr7	100084376	100084456	+	intron (NM_133692, intron 11 of 11)	intron (NM_133692, intron 11 of 11)	37084	NM_133692	67967	NM_133692	ENSMUSG00000030726
Gm32496	-	predicted gene, 32496	ncRNA	chr3	8645188	8645259	+	Intergenic	Intergenic	17172	NR_153352	102635065	NR_153352	ENSMUSG00000104102
Skp2	4930500A04Rik|FBXL1|FWD1|p45	S-phase kinase-associated protein 2 (p45)	protein-coding	chr15	9129598	9129665	+	intron (NM_001285980, intron 2 of 9)	intron (NM_001285980, intron 2 of 9)	10823	NM_013787	27401	NM_013787	ENSMUSG00000054115
Gm14851	CRS1C-2	predicted gene 14851	protein-coding	chr8	21111094	21111215	+	Intergenic	L1Md_T|LINE|L1	-15104	NM_001177482	634825	NM_001177482	ENSMUSG00000061958
Srsf1	1110054N12Rik|5730507C05Rik|6330415C05Rik|AI482334|AW491331|Asf|Sf2|Sfrs1	serine/arginine-rich splicing factor 1	protein-coding	chr11	88023769	88023841	+	Intergenic	B3|SINE|B2	-23568	NM_001078167	110809	NM_173374	ENSMUSG00000018379
Pi16	1200009H11Rik|Cripi|PI-16	peptidase inhibitor 16	protein-coding	chr17	29326863	29326936	+	exon (NM_023734, exon 5 of 7)	exon (NM_023734, exon 5 of 7)	8017	NM_023734	74116	NM_023734	ENSMUSG00000024011
Cfap20	2600014O15Rik|AL024127|Gtl3|T10-2A2	cilia and flagella associated protein 20	protein-coding	chr8	95396611	95396730	+	Intergenic	Lx8|LINE|L1	38199	NM_008187	14894	NM_008187	ENSMUSG00000031796
Trpc1	Mtrp1|Trp1|Trrp1	transient receptor potential cation channel, subfamily C, member 1	protein-coding	chr9	95710442	95710511	+	intron (NM_011643, intron 9 of 12)	intron (NM_011643, intron 9 of 12)	39872	NM_001311123	22063	NM_011643	ENSMUSG00000032839
Ifngr2	Ifgr2|Ifgt	interferon gamma receptor 2	protein-coding	chr16	91543866	91543961	+	Intergenic	L1Md_F2|LINE|L1	-3146	NM_008338	15980	NM_008338	ENSMUSG00000022965
Alpl	ALP|APTNAP|Akp-2|Akp2|TNAP|TNSALP	alkaline phosphatase, liver/bone/kidney	protein-coding	chr4	137824183	137824272	+	Intergenic	Intergenic	-27843	NM_007431	11647	NM_007431	ENSMUSG00000028766
D830031N03Rik	Kiaa0754|mKIAA0754	RIKEN cDNA D830031N03 gene	protein-coding	chr4	123493745	123493839	+	intron (NM_001199136, intron 24 of 97)	intron (NM_001199136, intron 24 of 97)	-81881	NM_001167918	442834	NM_001167918
Mir3076	mir-3076|mmu-mir-3076	microRNA 3076	ncRNA	chr14	30583978	30584046	+	Intergenic	Intergenic	11863	NR_037237	100526475	NR_037237	ENSMUSG00000093156
Erap1	A-LAP|ARTS-1|Arts1|ERAAP|PILSA|PILSAP	endoplasmic reticulum aminopeptidase 1	protein-coding	chr13	74676816	74676888	+	intron (NM_030711, intron 18 of 18)	L1_Mus3|LINE|L1	36999	NM_030711	80898	NM_030711	ENSMUSG00000021583
Usp48	2810449C13Rik|AI115503|BC021769|D330022K21Rik|Usp31	ubiquitin specific peptidase 48	protein-coding	chr4	137603324	137603403	+	intron (NM_001347227, intron 1 of 26)	intron (NM_001347227, intron 1 of 26)	9191	NM_001355588	170707	NM_130879	ENSMUSG00000043411
Arhgap6	AI504284|RhoGAPX-1	Rho GTPase activating protein 6	protein-coding	chrX	168776956	168777089	+	Intergenic	ORR1F|LTR|ERVL-MaLR	-18077	NM_009707	11856	NM_009707	ENSMUSG00000031355
Rpe65	65kDa|A930029L06Rik|LCA2|Mord1|RP20|rd12	retinal pigment epithelium 65	protein-coding	chr3	159645086	159645226	+	Intergenic	Intergenic	45975	NM_029987	19892	NM_029987	ENSMUSG00000028174
Pisd-ps1	-	phosphatidylserine decarboxylase, pseudogene 1	pseudo	chr11	3135884	3135991	+	intron (NM_001363224, intron 21 of 28)	intron (NM_001363224, intron 21 of 28)	11935	NR_003517	236604	NM_001004146
Pnrc2	0610011E17Rik|D4Bwg0593e	proline-rich nuclear receptor coactivator 2	protein-coding	chr4	135875323	135875464	+	Intergenic	Intergenic	-1547	NM_026383	52830	NM_026383	ENSMUSG00000028675
Comtd1	1810030M08Rik|MT773	catechol-O-methyltransferase domain containing 1	protein-coding	chr14	21901867	21901946	+	Intergenic	Intergenic	-52996	NM_026965	69156	NM_026965	ENSMUSG00000021773
Cphx1	AU019881|AU023336|C330003B14Rik|C80129|Cphx|Eso-1	cytoplasmic polyadenylated homeobox 1	protein-coding	chr14	25949383	25949461	+	intron (NM_175342, intron 1 of 3).2	Lx5c|LINE|L1	6878	NM_175342	105594	NM_175342	ENSMUSG00000095975
Btbd10	1110056N09Rik|Gmrp1	BTB (POZ) domain containing 10	protein-coding	chr7	113302925	113303018	+	intron (NM_001357070, intron 14 of 19)	intron (NM_001357070, intron 14 of 19)	66368	NM_133700	68815	NM_133700	ENSMUSG00000038187
9230019H11Rik	-	RIKEN cDNA 9230019H11 gene	protein-coding	chr10	3064564	3064663	+	Intergenic	Intergenic	-55228	NM_001033977	215728	NM_001033977	ENSMUSG00000071434
Rn4.5s	-	4.5S RNA	rRNA	chr6	47742931	47743177	+	Intergenic	L1_Mus2|LINE|L1	1177	NR_002841	19799	NR_002841
1700019G24Rik	-	RIKEN cDNA 1700019G24 gene	ncRNA	chr6	5872656	5872741	+	intron (NM_001191023, intron 5 of 15)	(CTG)n|Simple_repeat|Simple_repeat	104695	NR_040255	72249	NR_040255	ENSMUSG00000085416
Parp16	ARTD15|BC055447|C79952|PARP-16	poly (ADP-ribose) polymerase family, member 16	protein-coding	chr9	65220628	65220722	+	intron (NM_177460, intron 2 of 6)	B2_Mm2|SINE|B2	5985	NM_177460	214424	NM_177460	ENSMUSG00000032392
Wrap73	2610044M17Rik|5330425N03Rik|Dd57|Wdr8	WD repeat containing, antisense to Trp73	protein-coding	chr4	154144359	154144459	+	intron (NM_021499, intron 1 of 11)	B4|SINE|B4	2037	NM_021499	59002	NM_021499	ENSMUSG00000029029
Zfp536	9630010P11Rik|Znf536|mKIAA0390	zinc finger protein 536	protein-coding	chr7	37877431	37877498	+	Intergenic	Intergenic	-107712	NM_172385	243937	NM_172385	ENSMUSG00000043456
Axin2	Axi1|Axil|Conductin	axin 2	protein-coding	chr11	108902504	108902889	+	Intergenic	RSINE1|SINE|B4	-17653	NM_015732	12006	NM_015732	ENSMUSG00000000142
Trim55	D830041C10Rik|Murf2|Rnf29	tripartite motif-containing 55	protein-coding	chr3	19655014	19655127	+	intron (NM_001081281, intron 2 of 9)	L1_Mus1|LINE|L1	10610	NM_001081281	381485	NM_001081281	ENSMUSG00000060913
Timeless	C77407|Debt69|tim	timeless circadian clock 1	protein-coding	chr10	128230705	128230840	+	3' UTR (NM_008600, exon 4 of 4)	3' UTR (NM_008600, exon 4 of 4)	-1291	NM_001136082	21853	NM_011589	ENSMUSG00000039994
Crebbp	AW558298|CBP|CBP/p300|KAT3A|p300/CBP	CREB binding protein	protein-coding	chr16	4199161	4199249	+	intron (NM_001025432, intron 1 of 30)	intron (NM_001025432, intron 1 of 30)	14199	NM_001025432	12914	NM_001025432	ENSMUSG00000022521
Mir7035	Gm27661|mmu-mir-7035	microRNA 7035	ncRNA	chr5	136100764	136100847	+	intron (NM_001039103, intron 8 of 19)	intron (NM_001039103, intron 8 of 19)	-4717	NR_106002	102465626	NR_106002	ENSMUSG00000099003
Efr3b	AI852640|C030014M07Rik|mKIAA0953	EFR3 homolog B	protein-coding	chr12	4035613	4035697	+	intron (NM_001082483, intron 1 of 22)	intron (NM_001082483, intron 1 of 22)	3260	NM_001082483	668212	NM_001082483	ENSMUSG00000020658
Slc25a29	C030003J19Rik|CACL|mCACL	solute carrier family 25 (mitochondrial carrier, palmitoylcarnitine transporter), member 29	protein-coding	chr12	108832585	108832714	+	intron (NM_181328, intron 1 of 3)	B1_Mur1|SINE|Alu	3227	NM_181328	214663	NM_181328	ENSMUSG00000021265
Mir30c-2	Mirn30c-2|mir-30c-2	microRNA 30c-2	ncRNA	chr1	23295978	23296055	+	Intergenic	L1Md_T|LINE|L1	4315	NR_029717	723964	NR_029717	ENSMUSG00000065567
Atg7	1810013K23Rik|Agp7|Apg7l|Atg7l|Gm21553	autophagy related 7	protein-coding	chr6	114602219	114602342	+	Intergenic	IMPB_01|Satellite|Satellite	-40817	NM_001253718	74244	NM_028835	ENSMUSG00000030314
9230019H11Rik	-	RIKEN cDNA 9230019H11 gene	protein-coding	chr10	3059895	3060403	+	Intergenic	Intergenic	-59692	NM_001033977	215728	NM_001033977	ENSMUSG00000071434
1700010N08Rik	Gm42380	RIKEN cDNA 1700010N08 gene	ncRNA	chr7	38835886	38835951	+	intron (NR_153826, intron 4 of 6)	MYSERV16_I-int|LTR|ERVK	44257	NR_153826	105247250	NR_153826	ENSMUSG00000101855
Abcc9	AI414027|AI449286|SUR2A|SUR2B|Sur2	ATP-binding cassette, sub-family C (CFTR/MRP), member 9	protein-coding	chr6	142716611	142716740	+	Intergenic	Intergenic	-14401	NM_001044720	20928	NM_011511	ENSMUSG00000030249
Oxsm	4933425A18Rik|C80494	3-oxoacyl-ACP synthase, mitochondrial	protein-coding	chr14	16179590	16179701	+	Intergenic	Intergenic	63686	NM_001359883	71147	NM_027695	ENSMUSG00000021786
Scaf8	A630086M08Rik|A930036P18Rik|AA408306|AI447644|AI448652|AU015035|Rbm16|mKIAA1116	SR-related CTD-associated factor 8	protein-coding	chr17	3131949	3132202	+	intron (NM_134123, intron 1 of 19)	intron (NM_134123, intron 1 of 19)	17103	NM_134123	106583	NM_134123	ENSMUSG00000046201
Wdr24	BC037651	WD repeat domain 24	protein-coding	chr17	25824354	25824440	+	exon (NM_173741, exon 1 of 9)	exon (NM_173741, exon 1 of 9)	770	NM_173741	268933	NM_173741	ENSMUSG00000025737
Szt2	6430407N22|TIGR	SZT2 subunit of KICSTOR complex	protein-coding	chr4	118405050	118405312	+	intron (NM_198170, intron 2 of 71)	B3A|SINE|B2	4082	NM_198170	230676	NM_198170	ENSMUSG00000033253
Mpzl1	1110007A10Rik|PZR	myelin protein zero-like 1	protein-coding	chr1	165587219	165587289	+	Intergenic	Lx8|LINE|L1	47287	NM_001001880	68481	NM_001001880	ENSMUSG00000026566
Lamc2	AA589349	laminin, gamma 2	protein-coding	chr1	153115678	153115771	+	3' UTR (NM_175460, exon 11 of 11)	3' UTR (NM_175460, exon 11 of 11)	70723	NM_008485	16782	NM_008485	ENSMUSG00000026479
Prtn3	PR3|mPR3	proteinase 3	protein-coding	chr10	79879490	79879567	+	promoter-TSS (NM_011178)	promoter-TSS (NM_011178)	-139	NM_011178	19152	NM_011178	ENSMUSG00000057729
Srpk1	AU017960	serine/arginine-rich protein specific kinase 1	protein-coding	chr17	28649917	28650005	+	intron (NM_001290320, intron 12 of 19)	intron (NM_001290320, intron 12 of 19)	-27440	NM_016795	20815	NM_016795	ENSMUSG00000004865
Gm20871	-	Sycp3 like Y-linked pseudogene	pseudo	chrY	59402942	59403023	+	Intergenic	RLTR6-int|LTR|ERV1	229776	NR_038299	100041346	NR_038299	ENSMUSG00000101005
Galr1	Galnr1	galanin receptor 1	protein-coding	chr18	82230116	82230258	+	Intergenic	Intergenic	176590	NM_008082	14427	NM_008082	ENSMUSG00000024553
Uri1	C80913|NNX3|Rmp	URI1, prefoldin-like chaperone	protein-coding	chr7	37899452	37899596	+	Intergenic	Intergenic	120028	NM_011274	19777	NM_011274	ENSMUSG00000030421
Col6a5	Col29a1|EG665033|Gm7455	collagen, type VI, alpha 5	protein-coding	chr9	105989235	105989363	+	Intergenic	Intergenic	-28656	NM_001167923	665033	NM_001167923	ENSMUSG00000091345
Clec3b	Tna	C-type lectin domain family 3, member b	protein-coding	chr9	123178054	123178179	+	intron (NM_133974, intron 6 of 8)	intron (NM_133974, intron 6 of 8)	27170	NM_011606	21922	NM_011606	ENSMUSG00000025784
Galr1	Galnr1	galanin receptor 1	protein-coding	chr18	82230806	82230947	+	Intergenic	Intergenic	175901	NM_008082	14427	NM_008082	ENSMUSG00000024553
G530011O06Rik	-	RIKEN cDNA G530011O06 gene	ncRNA	chrY	90815362	90815543	+	intron (NM_133362, intron 2 of 3)	intron (NM_133362, intron 2 of 3)	23954	NR_137283	654820	NM_001039559	ENSMUSG00000072844
Vmn1r2	Gm11776	vomeronasal 1 receptor 2	protein-coding	chr4	3165217	3165312	+	Intergenic	Intergenic	-6819	NM_001167534	100312470	NM_001167534	ENSMUSG00000115072
Gm6268	EG621901	predicted gene 6268	ncRNA	chrX	36394172	36394291	+	Intergenic	L1_Rod|LINE|L1	-9246	NR_044989	621901	NR_044989
Lztfl1	5530402H04Rik|6130400H19Rik|AI414725|AW048545	leucine zipper transcription factor-like 1	protein-coding	chr9	123702298	123702586	+	intron (NR_151689, intron 6 of 8)	intron (NR_151689, intron 6 of 8)	15183	NM_033322	93730	NM_033322	ENSMUSG00000025245
Arhgap6	AI504284|RhoGAPX-1	Rho GTPase activating protein 6	protein-coding	chrX	168788573	168788677	+	Intergenic	Intergenic	-6474	NM_009707	11856	NM_009707	ENSMUSG00000031355
Ugt1a2	UDPGT 1-2|Ugt1	UDP glucuronosyltransferase 1 family, polypeptide A2	protein-coding	chr1	88186016	88186225	+	intron (NM_201643, intron 1 of 4)	L1MA4A|LINE|L1	-14491	NM_013701	22236	NM_013701	ENSMUSG00000090171
Sorbs2	2010203O03Rik|9430041O17Rik|A530071H08|Argbp2|mKIAA0777|nArgBP2	sorbin and SH3 domain containing 2	protein-coding	chr8	45737071	45737143	+	intron (NM_001310708, intron 2 of 19)	intron (NM_001310708, intron 2 of 19)	75114	NM_001310708	234214	NM_172752	ENSMUSG00000031626
Ap1m1	AA408894|AP47|Adtm1A|Cltnm|mu1A	adaptor-related protein complex AP-1, mu subunit 1	protein-coding	chr8	72257698	72257813	+	TTS (NM_007456)	TTS (NM_007456)	17737	NM_007456	11767	NM_007456	ENSMUSG00000003033
				chr8	69175303	69175368	+	intron (NM_001370971, intron 1 of 3)	intron (NM_001370971, intron 1 of 3)	8863	NM_001370971
Pisd-ps1	-	phosphatidylserine decarboxylase, pseudogene 1	pseudo	chr11	3082409	3082473	+	Intergenic	Intergenic	-41561	NR_003517	236604	NM_001004146
Aebp2	AU023766|B230313N05Rik	AE binding protein 2	protein-coding	chr6	140638393	140638606	+	intron (NM_001005605, intron 3 of 7)	intron (NM_001005605, intron 3 of 7)	11614	NM_001309436	11569	NM_009637	ENSMUSG00000030232
Psme3	AA410043|AU020960|Ki|PA28gamma|REGgamma|pa28g	proteaseome (prosome, macropain) activator subunit 3 (PA28 gamma, Ki)	protein-coding	chr11	101312703	101312782	+	Intergenic	Intergenic	-3471	NM_011192	19192	NM_011192	ENSMUSG00000078652
Plekhf1	1810013P09Rik|APPD|LAPF|PHAFIN1|ZFYVE15	pleckstrin homology domain containing, family F (with FYVE domain) member 1	protein-coding	chr7	38236399	38236496	+	Intergenic	MLT1F|LTR|ERVL-MaLR	-8453	NM_024413	72287	NM_024413	ENSMUSG00000074170
Arl6ip4	AA408210|AA408365|Aip-4|Srp25	ADP-ribosylation factor-like 6 interacting protein 4	protein-coding	chr5	124143369	124143440	+	intron (NM_001289472, intron 3 of 24)	intron (NM_001289472, intron 3 of 24)	27296	NM_144509	65105	NM_144509	ENSMUSG00000029404
Zfp770	6430601A21Rik|Znf770	zinc finger protein 770	protein-coding	chr2	114373428	114373503	+	Intergenic	Intergenic	-172033	NM_175466	228491	NM_175466	ENSMUSG00000040321
Fgf14	FHF-4|Fhf4|Tg(tetO-MAPT*P301L)4510Kha|mFHF-4(1B)	fibroblast growth factor 14	protein-coding	chr14	125039029	125039294	+	Intergenic	Intergenic	-362034	NM_207667	14169	NM_010201	ENSMUSG00000025551
Tle3	2610103N05Rik|ESG|Grg3a|Grg3b|mKIAA1547	transducin-like enhancer of split 3	protein-coding	chr9	61337716	61337809	+	Intergenic	Intergenic	-34604	NM_001083927	21887	NM_009389	ENSMUSG00000032280
Cphx1	AU019881|AU023336|C330003B14Rik|C80129|Cphx|Eso-1	cytoplasmic polyadenylated homeobox 1	protein-coding	chr14	25952050	25952133	+	exon (NM_001310463, exon 2 of 4)	exon (NM_001310463, exon 2 of 4)	9547	NM_175342	105594	NM_175342	ENSMUSG00000095975
Mfsd13a	4930449A08Rik|4930538D17Rik|Tmem180	major facilitator superfamily domain containing 13a	protein-coding	chr19	46362181	46362304	+	intron (NM_029186, intron 1 of 8)	RMER19B|LTR|ERVK	5362	NM_029186	75146	NM_029186	ENSMUSG00000025227
Iqsec1	AW561907|BC026481|BRAG2|D6Ertd349e|cI-43	IQ motif and Sec7 domain 1	protein-coding	chr6	90697448	90697556	+	intron (NM_001356440, intron 1 of 13)	intron (NM_001356440, intron 1 of 13)	19027	NM_001134383	232227	NM_182784	ENSMUSG00000034312
Aym1	-	activator of yeast meiotic promoters 1	protein-coding	chr5	113360672	113360740	+	Intergenic	MurERV4-int|LTR|ERVK	3412	NM_001012726	503692	NM_001012726	ENSMUSG00000053873
Mir5046	mmu-mir-5046|mu-mir-5046	microRNA 5046	ncRNA	chr19	6790005	6790195	+	Intergenic	Intergenic	39844	NR_039555	100628576	NR_039555	ENSMUSG00000104884
Cfap221	Gm101|Pcdp1	cilia and flagella associated protein 221	protein-coding	chr1	119974771	119974843	+	intron (NM_001115074, intron 6 of 23)	intron (NM_001115074, intron 6 of 23)	22425	NM_001115074	226356	NM_001115074	ENSMUSG00000036962
Olfr681	MOR4014	olfactory receptor 681	protein-coding	chr7	105125192	105125280	+	Intergenic	Intergenic	3777	NM_207557	404318	NM_207557	ENSMUSG00000095248
Mir7090	mmu-mir-7090	microRNA 7090	ncRNA	chr9	121062165	121062295	+	intron (NM_177589, intron 34 of 36)	intron (NM_177589, intron 34 of 36)	107144	NR_106058	102465661	NR_106058	ENSMUSG00000106193
Snord98	MBII-419	small nucleolar RNA, C/D box 98	snoRNA	chr10	62756543	62756644	+	exon (NM_026201, exon 17 of 25)	exon (NM_026201, exon 17 of 25)	9013	NR_028557	100217463	NR_028557
Mir3098	mmu-mir-3098	microRNA 3098	ncRNA	chr6	125194781	125194905	+	promoter-TSS (NR_037281)	promoter-TSS (NR_037281)	-949	NR_037281	100526526	NR_037281	ENSMUSG00000093157
G530011O06Rik	-	RIKEN cDNA G530011O06 gene	ncRNA	chrY	90742316	90742424	+	Intergenic	CpG	12680	NR_137283	654820	NM_001039559	ENSMUSG00000072844
Clmp	9030425E11Rik|ACAM|ASP5|AW557819	CXADR-like membrane protein	protein-coding	chr9	40712497	40712987	+	intron (NM_133733, intron 1 of 6)	ORR1D1|LTR|ERVL-MaLR	26723	NM_133733	71566	NM_133733	ENSMUSG00000032024
Foxl1	FREAC7|Fkh6|fkh-6	forkhead box L1	protein-coding	chr8	121232799	121232884	+	Intergenic	ID|SINE|ID	105156	NM_008024	14241	NM_008024	ENSMUSG00000097084
Adck5	A230108P17	aarF domain containing kinase 5	protein-coding	chr15	76578580	76578655	+	intron (NM_172960, intron 1 of 14)	intron (NM_172960, intron 1 of 14)	2258	NM_172960	268822	NM_172960	ENSMUSG00000022550
Bid	2700049M22Rik|AI875481|AU022477	BH3 interacting domain death agonist	protein-coding	chr6	120903247	120903314	+	intron (NM_007544, intron 1 of 5)	intron (NM_007544, intron 1 of 5)	13544	NM_007544	12122	NM_007544	ENSMUSG00000004446
C1qtnf9	9130217G22Rik|Adif1|CTRP9|Ciqtnf9	C1q and tumor necrosis factor related protein 9	protein-coding	chr14	60760654	60760759	+	intron (NM_001033272, intron 12 of 12)	intron (NM_001033272, intron 12 of 12)	-7428	NM_183175	239126	NM_183175	ENSMUSG00000071347
Dmc1	Dmc1h|Lim15|Mei11|sgdp	DNA meiotic recombinase 1	protein-coding	chr15	79629254	79629347	+	intron (NM_029407, intron 12 of 17)	intron (NM_029407, intron 12 of 17)	-24191	NR_103477	13404	NM_010059	ENSMUSG00000022429
Gm21119	-	predicted gene, 21119	protein-coding	chr8	19801890	19801972	+	intron (NM_001270553, intron 6 of 9).2	(GTTTG)n|Simple_repeat|Simple_repeat	72355	NM_001270553	100861668	NM_001270553	ENSMUSG00000095294
Uri1	C80913|NNX3|Rmp	URI1, prefoldin-like chaperone	protein-coding	chr7	37899087	37899151	+	Intergenic	B4A|SINE|B4	120433	NM_011274	19777	NM_011274	ENSMUSG00000030421
1700018B08Rik	1700084O22Rik	RIKEN cDNA 1700018B08 gene	protein-coding	chr8	121491024	121491103	+	Intergenic	B3A|SINE|B2	50891	NM_001357260	76405	NM_029597	ENSMUSG00000031809
Zfp982	Gm13152	zinc finger protein 982	protein-coding	chr4	147484677	147484749	+	intron (NM_001371348, intron 2 of 4)	intron (NM_001371348, intron 2 of 4)	-7704	NM_001365422	195531	NM_001039209	ENSMUSG00000078496
Galnt7	AI225872	polypeptide N-acetylgalactosaminyltransferase 7	protein-coding	chr8	58024623	58024715	+	intron (NM_175032, intron 4 of 11)	intron (NM_175032, intron 4 of 11)	-371614	NM_144731	108150	NM_144731	ENSMUSG00000031608
Mycbpap	4932408B01Rik|AMAP-1|AW125474	MYCBP associated protein	protein-coding	chr11	94524287	94524393	+	Intergenic	Intergenic	-2838	NM_170671	104601	NM_170671	ENSMUSG00000039110
2610005L07Rik	2810038F24Rik|6720476A01Rik	cadherin 11 pseudogene	pseudo	chr8	20485396	20485472	+	Intergenic	Intergenic	-60620	NR_028428	381598	NM_001024708	ENSMUSG00000071793
E330017L17Rik	-	RIKEN cDNA E330017L17 gene	ncRNA	chr4	129916027	129916114	+	Intergenic	Intergenic	9844	NR_045190	319894	NR_045190	ENSMUSG00000086369
Atg7	1810013K23Rik|Agp7|Apg7l|Atg7l|Gm21553	autophagy related 7	protein-coding	chr6	114579949	114580047	+	Intergenic	IMPB_01|Satellite|Satellite	-63099	NM_001253718	74244	NM_028835	ENSMUSG00000030314
1700001J03Rik	-	RIKEN cDNA 1700001J03 gene	protein-coding	chr5	146197834	146197960	+	Intergenic	Intergenic	-12593	NM_001008547	69282	NM_001008547	ENSMUSG00000095040
Arnt	D3Ertd557e|Drnt|ESTM42|Hif1b|W08714|bHLHe2|mKIAA4051	aryl hydrocarbon receptor nuclear translocator	protein-coding	chr3	95450823	95450908	+	intron (NM_009709, intron 2 of 20)	B3|SINE|B2	16475	NM_001037737	11863	NM_009709	ENSMUSG00000015522
Zfp536	9630010P11Rik|Znf536|mKIAA0390	zinc finger protein 536	protein-coding	chr7	37879646	37879782	+	Intergenic	Intergenic	-109962	NM_172385	243937	NM_172385	ENSMUSG00000043456
Zfp536	9630010P11Rik|Znf536|mKIAA0390	zinc finger protein 536	protein-coding	chr7	37876760	37876843	+	Intergenic	Intergenic	-107049	NM_172385	243937	NM_172385	ENSMUSG00000043456
Pum1	AA517475|Pumm|mKIAA0099	pumilio RNA-binding family member 1	protein-coding	chr4	130675206	130675280	+	intron (NM_001356566, intron 2 of 17)	AT_rich|Low_complexity|Low_complexity	11886	NM_001356564	80912	NM_030722	ENSMUSG00000028580
4921529L05Rik	4930590G02Rik	RIKEN cDNA 4921529L05 gene	ncRNA	chr6	54004154	54004219	+	intron (NR_110484, intron 2 of 3)	intron (NR_110484, intron 2 of 3)	25495	NR_110484	320178	NR_110484	ENSMUSG00000108060
Gch1	GTP-CH|GTP-CH-I|GTPCH|Gch	GTP cyclohydrolase 1	protein-coding	chr14	47157271	47157335	+	intron (NM_008102, intron 5 of 5)	intron (NM_008102, intron 5 of 5)	32110	NM_008102	14528	NM_008102	ENSMUSG00000037580
Tctex1d2	0610012D17Rik|2410011K15Rik	Tctex1 domain containing 2	protein-coding	chr16	32417218	32417324	+	Intergenic	Lx7|LINE|L1	-2431	NM_025329	66061	NM_025329	ENSMUSG00000014075
Zfat	Gm922|Zfat1|Zfp406	zinc finger and AT hook domain containing	protein-coding	chr15	68176471	68176553	+	intron (NR_152182, intron 6 of 13)	intron (NR_152182, intron 6 of 13)	82344	NM_001145888	380993	NM_198644	ENSMUSG00000022335
Plppr2	Lppr2|PRG-4	phospholipid phosphatase related 2	protein-coding	chr9	21933384	21933463	+	intron (NM_001164614, intron 7 of 12)	intron (NM_001164614, intron 7 of 12)	-3587	NM_001290299	235044	NM_144935	ENSMUSG00000040563
Rap1gap	1300019I11Rik|2310004O14Rik|AI427470|ARPP-90|Gap|Rap1GAP1|Rap1ga1	Rap1 GTPase-activating protein	protein-coding	chr4	137632618	137632705	+	intron (NM_001347227, intron 15 of 26)	intron (NM_001347227, intron 15 of 26)	-32065	NR_138591	110351	NM_029563	ENSMUSG00000041351
Sec16b	Lztr2|Rgpr|Rgpr-p117	SEC16 homolog B (S. cerevisiae)	protein-coding	chr1	157805178	157805289	+	Intergenic	Intergenic	279063	NM_001159986	89867	NM_033354	ENSMUSG00000026589
2210409E12Rik	AU021711|C76890	transcription elongation factor B (SIII), polypeptide 2 pseudogene	pseudo	chr11	88972657	88972841	+	non-coding (NR_003492, exon 1 of 1)	non-coding (NR_003492, exon 1 of 1)	111	NR_003492	72381	NR_003492	ENSMUSG00000081766
Ldhal6b	4933402O15Rik|AI326310|LDHL|Ldhal	lactate dehydrogenase A-like 6B	protein-coding	chr17	5323661	5323749	+	intron (NM_001085355, intron 13 of 19)	intron (NM_001085355, intron 13 of 19)	95062	NM_175349	106557	NM_175349	ENSMUSG00000101959
Trpm1	4732499L03Rik|AI606771|Ltrpc1|Mlsn1	transient receptor potential cation channel, subfamily M, member 1	protein-coding	chr7	64127669	64127790	+	Intergenic	RLTR4_MM-int|LTR|ERV1	-26106	NM_001039104	17364	NM_018752	ENSMUSG00000030523
Sycn	0910001K16Rik|1810038B08Rik|SYL	syncollin	protein-coding	chr7	28536769	28536878	+	Intergenic	ID4_|SINE|ID	-4062	NM_026716	68416	NM_026716	ENSMUSG00000084174
Nek9	C130021H08Rik	NIMA (never in mitosis gene a)-related expressed kinase 9	protein-coding	chr12	85346768	85346838	+	intron (NM_026775, intron 3 of 4)	intron (NM_026775, intron 3 of 4)	-7441	NM_145138	217718	NM_145138	ENSMUSG00000034290
Sp110	5031415C07Rik|52kDa|5830484A20Rik|Ifi75|Ipr1	Sp110 nuclear body protein	protein-coding	chr1	85528609	85528712	+	Intergenic	RSINE1|SINE|B4	70150	NM_030194	109032	NM_030194	ENSMUSG00000070034
Dera	2010002D22Rik|2500002K03Rik|DEOC	deoxyribose-phosphate aldolase (putative)	protein-coding	chr6	137820540	137820618	+	intron (NM_172733, intron 6 of 8)	B4A|SINE|B4	66002	NM_172733	232449	NM_172733	ENSMUSG00000030225
Pisd-ps1	-	phosphatidylserine decarboxylase, pseudogene 1	pseudo	chr11	3138296	3138379	+	intron (NM_001363224, intron 18 of 28)	PB1|SINE|Alu	14335	NR_003517	236604	NM_001004146
Pgk2	Pgk-2|Tcp-2	phosphoglycerate kinase 2	protein-coding	chr17	40158363	40159688	+	Intergenic	Lx7|LINE|L1	49584	NM_031190	18663	NM_031190	ENSMUSG00000031233
Rn4.5s	-	4.5S RNA	rRNA	chr6	47639731	47639814	+	Intergenic	ORR1A0-int|LTR|ERVL-MaLR	15322	NR_002841	19799	NR_002841
6820431F20Rik	-	cadherin 11 pseudogene	pseudo	chr8	20174229	20174301	+	Intergenic	Intergenic	123167	NR_030708	547150	NR_030708	ENSMUSG00000071796
Krt40	CK-40|K40	keratin 40	protein-coding	chr11	99532813	99532897	+	Intergenic	ORR1F|LTR|ERVL-MaLR	10365	NM_001317213	406221	NM_001039666	ENSMUSG00000059169
Rnf113a2	2310020H19Rik|AI426758|Rnf113a	ring finger protein 113A2	protein-coding	chr12	84413842	84413965	+	intron (NM_028377, intron 3 of 11)	intron (NM_028377, intron 3 of 11)	-3297	NM_025525	66381	NM_025525	ENSMUSG00000098134
4930519H02Rik	-	RIKEN cDNA 4930519H02 gene	ncRNA	chr5	15805492	15805569	+	Intergenic	MIR|SINE|MIR	78236	NR_045974	75058	NR_045974	ENSMUSG00000105185
Zfp608	4932417D18Rik|D430007A19Rik|Znf608	zinc finger protein 608	protein-coding	chr18	55399385	55399480	+	Intergenic	Intergenic	-406841	NM_001360787	269023	NM_175751	ENSMUSG00000052713
C030018K13Rik	-	RIKEN cDNA C030018K13 gene	ncRNA	chr5	64517960	64518033	+	Intergenic	Intergenic	40988	NR_045411	77382	NR_045411	ENSMUSG00000105352
Neto2	5530601C23Rik|AI854825|BTCL2	neuropilin (NRP) and tolloid (TLL)-like 2	protein-coding	chr8	85681966	85682039	+	intron (NM_001357288, intron 1 of 8)	RLTR11A2|LTR|ERVK	9007	NM_001081324	74513	NM_001081324	ENSMUSG00000036902
Mir101c	mir-101c|mmu-mir-101c	microRNA 101c	ncRNA	chr9	3015972	3016182	+	Intergenic	GSAT_MM|Satellite|Satellite	22666	NR_039546	100628572	NR_039546	ENSMUSG00000106183
G530011O06Rik	-	RIKEN cDNA G530011O06 gene	ncRNA	chrY	90836596	90836665	+	non-coding (NR_137283, exon 2 of 2).2	non-coding (NR_137283, exon 2 of 2).2	2776	NR_137283	654820	NM_001039559	ENSMUSG00000072844
Adam29	-	a disintegrin and metallopeptidase domain 29	protein-coding	chr8	55569051	55569117	+	Intergenic	L1Md_F2|LINE|L1	337880	NM_175939	244486	NM_175939	ENSMUSG00000046258
Micall2	A930021H16Rik|JRAB|MICAL-L2|mFLJ00139	MICAL-like 2	protein-coding	chr5	139651328	139651471	+	Intergenic	B4|SINE|B4	84934	NM_174850	231830	NM_174850	ENSMUSG00000036718
Prcd	Gm11744	photoreceptor disc component	protein-coding	chr11	116656155	116656258	+	promoter-TSS (NM_001163318)	promoter-TSS (NM_001163318)	-902	NM_001163318	100038570	NM_001163318	ENSMUSG00000075410
Cldn8	AI648025	claudin 8	protein-coding	chr16	88559597	88559688	+	Intergenic	ID_B1|SINE|B4	3541	NM_018778	54420	NM_018778	ENSMUSG00000050520
Crispld2	1810049K24Rik|Lcrisp2|Lgl1|coffeecrisp	cysteine-rich secretory protein LCCL domain containing 2	protein-coding	chr8	119997214	119997346	+	intron (NM_001310635, intron 1 of 14)	intron (NM_001310635, intron 1 of 14)	4842	NM_030209	78892	NM_030209	ENSMUSG00000031825
Mir7689	Gm27434|mmu-mir-7689	microRNA 7689	ncRNA	chr5	36348994	36349070	+	intron (NM_030889, intron 1 of 26)	intron (NM_030889, intron 1 of 26)	47462	NR_106162	102465792	NR_106162	ENSMUSG00000098884
Gm12339	-	predicted gene 12339	ncRNA	chr11	75776195	75776285	+	intron (NM_007873, intron 6 of 8)	intron (NM_007873, intron 6 of 8)	-19569	NR_136932	102641247	NR_136932
Klf10	AI115143|EGR[a]|Egral|Gdnfif|TIEG-1|Tieg|Tieg1|mGIF	Kruppel-like factor 10	protein-coding	chr15	38308745	38308882	+	Intergenic	Intergenic	-8102	NM_013692	21847	NM_013692	ENSMUSG00000037465
Kcp	AW060220|CRIM-2|Crim2|Gm793|KCP-1	kielin/chordin-like protein	protein-coding	chr6	29493437	29493506	+	intron (NM_001029985, intron 21 of 37)	(CA)n|Simple_repeat|Simple_repeat	14481	NM_001029985	333088	NM_001029985	ENSMUSG00000059022
Pglyrp2	C730002N09Rik|PGRP-L|Pglyrpl|tagL	peptidoglycan recognition protein 2	protein-coding	chr17	32416192	32416267	+	intron (NM_001271479, intron 2 of 3)	intron (NM_001271479, intron 2 of 3)	4746	NM_001271479	57757	NM_021319	ENSMUSG00000079563
6030407O03Rik	-	RIKEN cDNA 6030407O03 gene	ncRNA	chr1	73963105	73963199	+	intron (NM_027884, intron 18 of 34)	intron (NM_027884, intron 18 of 34)	-98686	NR_045311	109198	NR_045311	ENSMUSG00000100301
Gm21283	-	predicted gene, 21283	ncRNA	chr8	110495440	110495555	+	non-coding (NR_105058, exon 3 of 3)	non-coding (NR_105058, exon 3 of 3)	6859	NR_105058	100861869	NR_105058
Zfp36l1	AW742437|AW743212|Berg36|Brf1|D530020L18Rik|ERF1|TIS11b|cMG1	zinc finger protein 36, C3H type-like 1	protein-coding	chr12	80025257	80025338	+	Intergenic	Intergenic	87716	NM_007564	12192	NM_007564	ENSMUSG00000021127
Kat6b	AI507552|B130044K16Rik|MYST-4|Morf|Myst4|mKIAA0383|qkf|querkopf	K(lysine) acetyltransferase 6B	protein-coding	chr14	21361929	21362005	+	intron (NM_134079, intron 7 of 10)	IAPEz-int|LTR|ERVK	-137803	NM_001205241	54169	NM_017479	ENSMUSG00000021767
Bhlhe41	6430520M22Rik|Bhlhb2l|Bhlhb3|DEC2|Sharp1	basic helix-loop-helix family, member e41	protein-coding	chr6	145879930	145880005	+	Intergenic	RMER15|LTR|ERVL	-14547	NM_001271768	79362	NM_024469	ENSMUSG00000030256
Duxbl2	Gm10394	double homeobox B-like 2	protein-coding	chr14	25982849	25982923	+	promoter-TSS (NM_183389).3	promoter-TSS (NM_183389).3	-317	NM_001177538	100039227	NM_001177538	ENSMUSG00000072675
Nckap5	8430408F21|D130011D22Rik|E030049G20Rik|Erih1|Erih2|Gm1548|Nap5	NCK-associated protein 5	protein-coding	chr1	126470606	126470704	+	intron (NM_001081756, intron 3 of 16)	intron (NM_001081756, intron 3 of 16)	22272	NM_172484	210356	NM_172484	ENSMUSG00000049690
Ntn1	AI561871|BC019633|Netrin-1	netrin 1	protein-coding	chr11	68373779	68373866	+	intron (NM_008744, intron 2 of 6)	intron (NM_008744, intron 2 of 6)	13004	NM_008744	18208	NM_008744	ENSMUSG00000020902
Sfrp2	AI851596|Sdf5	secreted frizzled-related protein 2	protein-coding	chr3	83755569	83755676	+	Intergenic	Intergenic	-10699	NM_009144	20319	NM_009144	ENSMUSG00000027996
AU015836	-	expressed sequence AU015836	ncRNA	chrX	94017316	94017439	+	Intergenic	L1_Mus2|LINE|L1	48721	NR_028320	385493	NM_001033480	ENSMUSG00000081044
Cdsn	AI747712	corneodesmosin	protein-coding	chr17	35540624	35540797	+	Intergenic	RMER17C2|LTR|ERVK	-2391	NM_001355275	386463	NM_001008424	ENSMUSG00000039518
Higd1b	2310056K19Rik	HIG1 domain family, member 1B	protein-coding	chr11	102832313	102832378	+	Intergenic	MLTR14|LTR|ERV1	-3504	NM_001357580	75689	NM_080846	ENSMUSG00000020928
Ugt1a1	Gnt1|UDPGT 1-1|UGT1A01|Udpgt-1a|UgtBr1	UDP glucuronosyltransferase 1 family, polypeptide A1	protein-coding	chr1	88215664	88215771	+	intron (NM_201642, intron 2 of 4)	intron (NM_201642, intron 2 of 4)	3758	NM_201645	394436	NM_201645	ENSMUSG00000089960
Gm7361	-	predicted gene 7361	protein-coding	chr5	26212432	26212584	+	Intergenic	L1MC4a|LINE|L1	-45254	NM_001281527	664837	NM_001281527	ENSMUSG00000059645
Rora	9530021D13Rik|Nr1f1|ROR1|ROR2|ROR3|nmf267|sg|staggerer|tmgc26	RAR-related orphan receptor alpha	protein-coding	chr9	69163196	69163308	+	intron (NM_013646, intron 1 of 10)	intron (NM_013646, intron 1 of 10)	-126589	NM_001289916	19883	NM_013646	ENSMUSG00000032238
G530011O06Rik	-	RIKEN cDNA G530011O06 gene	ncRNA	chrY	90755943	90756093	+	promoter-TSS (NR_137283)	promoter-TSS (NR_137283)	-968	NR_137283	654820	NM_001039559	ENSMUSG00000072844
Asic5	Accn5|Blinac|Inac	acid-sensing (proton-gated) ion channel family member 5	protein-coding	chr3	82006294	82006399	+	intron (NM_021370, intron 3 of 9)	intron (NM_021370, intron 3 of 9)	9424	NM_021370	58170	NM_021370	ENSMUSG00000028008
Iqsec1	AW561907|BC026481|BRAG2|D6Ertd349e|cI-43	IQ motif and Sec7 domain 1	protein-coding	chr6	90807857	90807995	+	intron (NM_001356440, intron 1 of 13)	intron (NM_001356440, intron 1 of 13)	2197	NM_001134384	232227	NM_182784	ENSMUSG00000034312
Gphn	5730552E08Rik|AI662856|BC027112|C230040D23|GPH|GPHRYN|geph	gephyrin	protein-coding	chr12	78397700	78397824	+	intron (NM_145965, intron 3 of 22)	intron (NM_145965, intron 3 of 22)	171107	NM_172952	268566	NM_145965	ENSMUSG00000047454
1700119H24Rik	-	RIKEN cDNA 1700119H24 gene	ncRNA	chr16	34886182	34886259	+	intron (NM_139300, intron 9 of 31)	intron (NM_139300, intron 9 of 31)	53109	NR_040536	76649	NR_040536	ENSMUSG00000100593
Adrb1	Adrb-1|beta-AR	adrenergic receptor, beta 1	protein-coding	chr19	56737086	56737154	+	Intergenic	L1_Mus3|LINE|L1	15003	NM_007419	11554	NM_007419	ENSMUSG00000035283
Phf21b	A730032D07Rik	PHD finger protein 21B	protein-coding	chr15	84859134	84859207	+	Intergenic	Intergenic	-3041	NR_030731	271305	NM_001081166	ENSMUSG00000016624
Postn	A630052E07Rik|AI747096|OSF-2|Osf2|PLF|PN	periostin, osteoblast specific factor	protein-coding	chr3	54368530	54368675	+	intron (NM_001368678, intron 5 of 23)	intron (NM_001368678, intron 5 of 23)	7495	NM_001313899	50706	NM_015784	ENSMUSG00000027750
Zfp41	CTfin92|Zfp-41	zinc finger protein 41	protein-coding	chr15	75635960	75636064	+	Intergenic	B1_Mm|SINE|Alu	19328	NM_001044718	22701	NM_011759	ENSMUSG00000047003
Duxbl3	Gm10391	double homeobox B-like 3	protein-coding	chr14	26001047	26001128	+	Intergenic	B2_Mm2|SINE|B2	17884	NM_001177539	100039293	NM_001177539	ENSMUSG00000072672
Malt1	A630046N12|D430033E09Rik|Pcasp1	MALT1 paracaspase	protein-coding	chr18	65433581	65433719	+	intron (NM_001365019, intron 1 of 16)	intron (NM_001365019, intron 1 of 16)	2660	NM_172833	240354	NM_172833	ENSMUSG00000032688
Fer1l4	9130402C12Rik	fer-1-like 4 (C. elegans)	protein-coding	chr2	156037105	156037218	+	intron (NM_001136556, intron 22 of 44)	intron (NM_001136556, intron 22 of 44)	15832	NM_001136556	74562	NM_001136556	ENSMUSG00000013338
Mrc2	Endo180|mKIAA0709|uPARAP	mannose receptor, C type 2	protein-coding	chr11	105266318	105266396	+	intron (NM_001112705, intron 16 of 21)	intron (NM_001112705, intron 16 of 21)	-26289	NM_008626	17534	NM_008626	ENSMUSG00000020695
Igf2bp3	2610101N11Rik|AA522010|AL022933|AU045931|IMP-3|IMP3|Koc13|Neilsen|mimp3	insulin-like growth factor 2 mRNA binding protein 3	protein-coding	chr6	49213418	49213517	+	intron (NM_023670, intron 1 of 14)	intron (NM_023670, intron 1 of 14)	1487	NM_023670	140488	NM_023670	ENSMUSG00000029814
Mir148a	Mirn148|Mirn148a|mir-148a	microRNA 148a	ncRNA	chr6	51191613	51191695	+	Intergenic	ID|SINE|ID	78256	NR_029719	387166	NR_029719	ENSMUSG00000065505
P3h3	BC016431|Grcb|Leprel2	prolyl 3-hydroxylase 3	protein-coding	chr6	124860297	124860399	+	intron (NM_001355257, intron 3 of 5)	intron (NM_001355257, intron 3 of 5)	-2631	NR_163806	14789	NM_013534	ENSMUSG00000023191
Coro6	-	coronin 6	protein-coding	chr11	77428842	77428963	+	intron (NM_001291190, intron 9 of 13)	intron (NM_001291190, intron 9 of 13)	-33678	NM_001368670	216961	NM_139128	ENSMUSG00000020836
Grifin	E130101O17Rik	galectin-related inter-fiber protein	protein-coding	chr5	140560802	140560879	+	Intergenic	MERVL-int|LTR|ERVL	4227	NM_030022	77998	NM_030022	ENSMUSG00000036586
Smad7	Madh7	SMAD family member 7	protein-coding	chr18	75403975	75404043	+	Intergenic	B3|SINE|B2	36644	NM_001042660	17131	NM_008543	ENSMUSG00000025880
Smpdl3a	0610010C24Rik|AI529588|ASM3A|ASML3|ASML3A	sphingomyelin phosphodiesterase, acid-like 3A	protein-coding	chr10	57999616	57999748	+	Intergenic	Intergenic	205138	NM_020561	57319	NM_020561	ENSMUSG00000019872
Mir7229	mmu-mir-7229	microRNA 7229	ncRNA	chr5	113328461	113328527	+	Intergenic	Intergenic	-3949	NR_106088	102465709	NR_106088	ENSMUSG00000105778
Rfx7	2510005N23Rik|9930116O05Rik|D130086K05Rik|Rfxdc2	regulatory factor X, 7	protein-coding	chr9	72536278	72536347	+	intron (NM_001033536, intron 1 of 8)	PB1D10|SINE|Alu	4072	NM_001033536	319758	NM_001033536	ENSMUSG00000037674
A330093E20Rik	AU043608	RIKEN cDNA A330093E20 gene	ncRNA	chr18	45864918	45864996	+	intron (NR_040342, intron 2 of 3)	L1Md_T|LINE|L1	180303	NR_040342	107003	NR_040342
Kdm2a	100043628|5530401A10Rik|AA589516|AW536790|Cxxc8|Fbl11|Fbl7|Fbxl11|Gm4560|Jhdm1|Jhdm1a|lalina	lysine (K)-specific demethylase 2A	protein-coding	chr19	4359274	4359360	+	intron (NM_001001984, intron 5 of 20)	L1M4c|LINE|L1	37760	NM_001001984	225876	NM_001001984	ENSMUSG00000054611
C730036E19Rik	lncLSTR	RIKEN cDNA C730036E19 gene	ncRNA	chr1	151082054	151082142	+	Intergenic	L1MA5|LINE|L1	-55936	NR_038011	402734	NR_038011
Flrt2	-	fibronectin leucine rich transmembrane protein 2	protein-coding	chr12	94981488	94981581	+	Intergenic	Intergenic	-710692	NM_201518	399558	NM_201518	ENSMUSG00000047414
Creb3l3	BC010786|CREB-H|D10Bur1e	cAMP responsive element binding protein 3-like 3	protein-coding	chr10	81093355	81093439	+	intron (NM_145365, intron 1 of 11)	intron (NM_145365, intron 1 of 11)	5475	NM_145365	208677	NM_145365	ENSMUSG00000035041
Cst6	1110017E11Rik|N28197|ichq	cystatin E/M	protein-coding	chr19	5343250	5343332	+	intron (NM_139301, intron 10 of 11)	PB1D11|SINE|Alu	6283	NM_028623	73720	NM_028623	ENSMUSG00000024846
A530013C23Rik	-	RIKEN cDNA A530013C23 gene	ncRNA	chr2	167693154	167693229	+	intron (NR_015500, intron 1 of 1)	intron (NR_015500, intron 1 of 1)	2014	NR_015500	329562	NM_177851	ENSMUSG00000006462
Gm21119	-	predicted gene, 21119	protein-coding	chr8	20729829	20729899	+	Intergenic	Intergenic	114937	NM_001270553	100861668	NM_001270553	ENSMUSG00000095294
Lsm3	1010001J12Rik|2610005D18Rik|6030401D18Rik|SMX4|USS2	LSM3 homolog, U6 small nuclear RNA and mRNA degradation associated	protein-coding	chr6	91562692	91562789	+	Intergenic	Intergenic	46705	NM_026309	67678	NM_026309	ENSMUSG00000034192
Mthfd1l	2410004L15Rik|AI647056|Fthfsdc1	methylenetetrahydrofolate dehydrogenase (NADP+ dependent) 1-like	protein-coding	chr10	4005494	4005573	+	intron (NM_172308, intron 7 of 27)	intron (NM_172308, intron 7 of 27)	32458	NM_001170785	270685	NM_172308	ENSMUSG00000040675
1700007J10Rik	4930573L17Rik	RIKEN cDNA 1700007J10 gene	ncRNA	chr11	59714991	59715061	+	intron (NM_001368931, intron 3 of 23)	intron (NM_001368931, intron 3 of 23)	25128	NR_045476	69320	NR_045476	ENSMUSG00000086330
Cphx1	AU019881|AU023336|C330003B14Rik|C80129|Cphx|Eso-1	cytoplasmic polyadenylated homeobox 1	protein-coding	chr14	25951346	25951430	+	intron (NM_175342, intron 1 of 3).2	RLTR45|LTR|ERVK	8844	NM_175342	105594	NM_175342	ENSMUSG00000095975
2610005L07Rik	2810038F24Rik|6720476A01Rik	cadherin 11 pseudogene	pseudo	chr8	20510033	20510097	+	Intergenic	Intergenic	-85251	NR_028428	381598	NM_001024708	ENSMUSG00000071793
Arhgap6	AI504284|RhoGAPX-1	Rho GTPase activating protein 6	protein-coding	chrX	168777266	168777375	+	Intergenic	Intergenic	-17779	NM_009707	11856	NM_009707	ENSMUSG00000031355
				chrY	12951841	12951967	+	Intergenic	(TCTA)n|Simple_repeat|Simple_repeat	182227	NM_001371109
Mir101c	mir-101c|mmu-mir-101c	microRNA 101c	ncRNA	chr9	3032433	3032514	+	Intergenic	GSAT_MM|Satellite|Satellite	6270	NR_039546	100628572	NR_039546	ENSMUSG00000106183
Ssr2	1500032E05Rik|AI315033|AU020133|SSR-beta|TLAP|TRAPB|TRAPbeta	signal sequence receptor, beta	protein-coding	chr3	88584890	88584999	+	intron (NM_001356318, intron 4 of 5)	L1_Mus2|LINE|L1	5336	NM_001356316	66256	NM_025448	ENSMUSG00000041355
Lpcat2	1-AGPAT 11|A330042H22|Aytl1|Aytl1a|lpafat1|lysoPAFAT|lysoPAFAT/LPCAT2	lysophosphatidylcholine acyltransferase 2	protein-coding	chr8	92853347	92853412	+	TTS (NM_008610)	TTS (NM_008610)	-1954	NM_001357374	270084	NM_173014	ENSMUSG00000033192
Tcte2	AI429268|Tcte-2	t-complex-associated testis expressed 2	protein-coding	chr17	13810660	13810976	+	intron (NR_151731, intron 5 of 33)	L1MC5|LINE|L1	-49415	NM_022311	21646	NM_022311	ENSMUSG00000038347
Cyp2c53-ps	Cyp2c53|EG638988	cytochrome P450, family 2, subfamily c, polypeptide 53-ps	pseudo	chr19	39248466	39248540	+	intron (NR_033614, intron 3 of 8)	L1Md_A|LINE|L1	19249	NR_033614	638988	NR_033614	ENSMUSG00000093610
Cop1	AI316802|C80879|Rfwd2	COP1, E3 ubiquitin ligase	protein-coding	chr1	159108323	159108414	+	Intergenic	B3|SINE|B2	-123832	NM_011931	26374	NM_011931	ENSMUSG00000040782
G530011O06Rik	-	RIKEN cDNA G530011O06 gene	ncRNA	chrY	90818543	90818863	+	Intergenic	Intergenic	20703	NR_137283	654820	NM_001039559	ENSMUSG00000072844
Snhg16	1810032O08Rik	small nucleolar RNA host gene 16	ncRNA	chr11	116665676	116665762	+	intron (NM_001163318, intron 4 of 4)	intron (NM_001163318, intron 4 of 4)	-5941	NR_027819	66293	NM_025472	ENSMUSG00000020812
Sulf1	AI467640|AW121680|mKIAA1077	sulfatase 1	protein-coding	chr1	12727706	12728014	+	intron (NM_172294, intron 1 of 21)	intron (NM_172294, intron 1 of 21)	9315	NM_172294	240725	NM_172294	ENSMUSG00000016918
Mctp1	2810465F10Rik	multiple C2 domains, transmembrane 1	protein-coding	chr13	76739114	76739180	+	intron (NM_030174, intron 6 of 20)	Lx|LINE|L1	354186	NM_030174	78771	NM_030174	ENSMUSG00000021596
4930592C13Rik	Gm1657|Gm43159	RIKEN cDNA 4930592C13 gene	ncRNA	chr3	157358353	157358475	+	Intergenic	Intergenic	175676	NR_152231	381498	NR_152231	ENSMUSG00000105834
Rsu1	RsuI|rsp-1	Ras suppressor protein 1	protein-coding	chr2	13376941	13377051	+	intron (NM_001081084, intron 31 of 66)	ORR1E|LTR|ERVL-MaLR	-105581	NM_009105	20163	NM_009105	ENSMUSG00000026727
Gm22496	-	predicted gene, 22496	snoRNA	chr7	59392272	59392374	+	intron (NR_146211, intron 137 of 171)	intron (NR_146211, intron 137 of 171)	-44899	NR_146600	102642160	NR_146600
Arhgap28	AU044757|AW550892|E130310N06	Rho GTPase activating protein 28	protein-coding	chr17	68048370	68048500	+	Intergenic	Intergenic	-44327	NM_172964	268970	NM_172964	ENSMUSG00000024043
Zzz3	3110065C23Rik|6430567E01Rik|AA408566|AI481057|AW556059|R75514	zinc finger, ZZ domain containing 3	protein-coding	chr3	152463409	152463511	+	TTS (NM_001287139)	TTS (NM_001287139)	66776	NM_001287139	108946	NM_198416	ENSMUSG00000039068
Akap1	AKAP121|AKAP84|Akap|C76494|C81186|DAKAP1|S-AKAP84	A kinase (PRKA) anchor protein 1	protein-coding	chr11	88860244	88860330	+	intron (NR_126433, intron 3 of 4)	intron (NR_126433, intron 3 of 4)	4299	NM_001042541	11640	NM_009648	ENSMUSG00000018428
Kctd15	BC031749	potassium channel tetramerisation domain containing 15	protein-coding	chr7	34586442	34586520	+	Intergenic	Intergenic	66451	NM_146188	233107	NM_146188	ENSMUSG00000030499
Anapc4	2610306D21Rik|APC4|D5Ertd249e	anaphase promoting complex subunit 4	protein-coding	chr5	52851297	52851366	+	intron (NM_024213, intron 15 of 27)	intron (NM_024213, intron 15 of 27)	17196	NM_024213	52206	NM_024213	ENSMUSG00000029176
Olfr533	MOR252-3P	olfactory receptor 533	protein-coding	chr7	140453031	140453122	+	Intergenic	L1Md_F2|LINE|L1	-13127	NM_001011815	258056	NM_001011815	ENSMUSG00000056883
Tmem38a	1110001E17Rik|AI413399|SPR-27|TRIC-A|mg33a	transmembrane protein 38A	protein-coding	chr8	72591836	72591929	+	Intergenic	Intergenic	20059	NM_001357278	74166	NM_144534	ENSMUSG00000031791
Map6d1	A330066I15Rik	MAP6 domain containing 1	protein-coding	chr16	20245261	20245386	+	Intergenic	B2_Mm1a|SINE|B2	-3965	NM_198599	208158	NM_198599	ENSMUSG00000041205
Gm765	-	predicted gene 765	protein-coding	chr6	98375835	98375909	+	Intergenic	Intergenic	-33118	NM_001128092	330390	NM_001128092	ENSMUSG00000090667
Mrgpra9	EG668725|MrgA9|mAde2R	MAS-related GPR, member A9	protein-coding	chr7	47259092	47259179	+	Intergenic	L1Md_A|LINE|L1	-6256	NM_001288801	668725	NM_001177566	ENSMUSG00000074111
6820431F20Rik	-	cadherin 11 pseudogene	pseudo	chr8	20030661	20030759	+	intron (NM_001270553, intron 6 of 9).2	intron (NM_001270553, intron 6 of 9).2	266722	NR_030708	547150	NR_030708	ENSMUSG00000071796
Sp110	5031415C07Rik|52kDa|5830484A20Rik|Ifi75|Ipr1	Sp110 nuclear body protein	protein-coding	chr1	85552783	85552855	+	Intergenic	RSINE1|SINE|B4	45991	NM_030194	109032	NM_030194	ENSMUSG00000070034
Gm32461	-	predicted gene, 32461	ncRNA	chr16	86617714	86617807	+	Intergenic	Intergenic	188753	NR_153789	102635020	NR_153789
4930559C10Rik	-	RIKEN cDNA 4930559C10 gene	ncRNA	chr12	93543803	93543903	+	Intergenic	Intergenic	-99030	NR_126436	75295	NR_126436	ENSMUSG00000113164
Pisd-ps1	-	phosphatidylserine decarboxylase, pseudogene 1	pseudo	chr11	3111523	3111630	+	Intergenic	Intergenic	-12426	NR_003517	236604	NM_001004146
Arhgap6	AI504284|RhoGAPX-1	Rho GTPase activating protein 6	protein-coding	chrX	169095583	169095654	+	intron (NM_178754, intron 1 of 12)	intron (NM_178754, intron 1 of 12)	-17260	NM_001287530	11856	NM_009707	ENSMUSG00000031355
A530058N18Rik	-	RIKEN cDNA A530058N18 gene	ncRNA	chr2	113972035	113972103	+	Intergenic	RMER19B|LTR|ERVK	-41496	NR_028423	320846	NR_028423	ENSMUSG00000087694
Tcte2	AI429268|Tcte-2	t-complex-associated testis expressed 2	protein-coding	chr17	13771475	13771551	+	intron (NR_151731, intron 1 of 33)	Lx|LINE|L1	-10110	NM_022311	21646	NM_022311	ENSMUSG00000038347
Atxn7l3b	4921506J03Rik|6230409E21Rik|AI315132	ataxin 7-like 3B	protein-coding	chr10	113756131	113756231	+	Intergenic	Intergenic	-827155	NM_001033474	382423	NM_001033474	ENSMUSG00000074748
1700001K19Rik	-	RIKEN cDNA 1700001K19 gene	protein-coding	chr12	110662450	110662937	+	intron (NM_030238, intron 69 of 76)	intron (NM_030238, intron 69 of 76)	19926	NM_025488	66323	NM_025488	ENSMUSG00000056508
B3gat1	0710007K08Rik|AI846286|GlcAT-P|Glcatp|Hnk1	beta-1,3-glucuronyltransferase 1 (glucuronosyltransferase P)	protein-coding	chr9	26208822	26208907	+	Intergenic	MLT1A0-int|LTR|ERVL-MaLR	-524944	NM_001310766	76898	NM_029792	ENSMUSG00000045994
Pisd-ps1	-	phosphatidylserine decarboxylase, pseudogene 1	pseudo	chr11	3136515	3136587	+	intron (NM_001363224, intron 20 of 28)	intron (NM_001363224, intron 20 of 28)	12549	NR_003517	236604	NM_001004146
Cyp2a22	EG233005	cytochrome P450, family 2, subfamily a, polypeptide 22	protein-coding	chr7	26946392	26946457	+	Intergenic	Intergenic	-7038	NM_001101467	233005	NM_001101467	ENSMUSG00000091867
B3gnt7	C330001H22Rik|beta-3GnT7	UDP-GlcNAc:betaGal beta-1,3-N-acetylglucosaminyltransferase 7	protein-coding	chr1	86302027	86302215	+	TTS (NR_151592)	TTS (NR_151592)	-1100	NM_145222	227327	NM_145222	ENSMUSG00000079445
Gm6994	EG629678	predicted gene 6994	ncRNA	chr14	77536610	77536701	+	intron (NM_172813, intron 7 of 18)	L2|LINE|L2	-29787	NR_033141	629678	NM_001037935	ENSMUSG00000067973
Fkbp6	1700008G22Rik|36kDa|AU017274|D5Ertd724e|FKBP-36|FKBP-6	FK506 binding protein 6	protein-coding	chr5	135345394	135345466	+	intron (NM_001277892, intron 4 of 7)	intron (NM_001277892, intron 4 of 7)	4483	NM_001277892	94244	NM_033571	ENSMUSG00000040013
Erdr1	edr	erythroid differentiation regulator 1	protein-coding	chrY	90809219	90809325	+	intron (NM_133362, intron 2 of 3)	B1_Mus2|SINE|Alu	23830	NR_137282	170942	NM_133362	ENSMUSG00000096768
Pi16	1200009H11Rik|Cripi|PI-16	peptidase inhibitor 16	protein-coding	chr17	29321873	29321988	+	intron (NM_023734, intron 1 of 6)	intron (NM_023734, intron 1 of 6)	3048	NM_023734	74116	NM_023734	ENSMUSG00000024011
Mir5046	mmu-mir-5046|mu-mir-5046	microRNA 5046	ncRNA	chr19	6739451	6739639	+	Intergenic	Intergenic	90399	NR_039555	100628576	NR_039555	ENSMUSG00000104884
Tcf25	1100001J13Rik|1810041K11Rik|D8Ertd325e|Nulp1|mKIAA1049	transcription factor 25 (basic helix-loop-helix)	protein-coding	chr8	123360086	123360184	+	exon (NM_172287, exon 9 of 15)	exon (NM_172287, exon 9 of 15)	-13576	NM_001286363	66855	NM_025804	ENSMUSG00000001472
4931408C20Rik	-	RIKEN cDNA 4931408C20 gene	protein-coding	chr1	26725483	26725616	+	Intergenic	ORR1F|LTR|ERVL-MaLR	-38089	NM_001033764	210940	NM_001033764	ENSMUSG00000073722
Cfap54	4930485B16Rik|Gm872	cilia and flagella associated protein 54	protein-coding	chr10	92979030	92979104	+	exon (NM_001347060, exon 29 of 68)	exon (NM_001347060, exon 29 of 68)	102555	NM_001347060	380654	NM_001347060	ENSMUSG00000020014
Gm4146	Gm45939	predicted gene 4146	ncRNA	chr18	47765407	47765480	+	intron (NR_152200, intron 1 of 2)	intron (NR_152200, intron 1 of 2)	24090	NR_152200	100042982	NR_152200
Dnajb2	2700059H22Rik|Dnajb10|Hsj1|mDj8	DnaJ heat shock protein family (Hsp40) member B2	protein-coding	chr1	75243393	75243483	+	intron (NM_001159883, intron 8 of 8)	intron (NM_001159883, intron 8 of 8)	6736	NM_001159885	56812	NM_020266	ENSMUSG00000026203
Plac9b	Gm10393|Plac9	placenta specific 9b	protein-coding	chr14	25908636	25908729	+	Intergenic	Intergenic	-5711	NM_001270503	100039246	NM_001270503	ENSMUSG00000072674
Tmem254a	0610008K04Rik|0610010A22Rik|AA960404|D14Ertd449e|Tmem254	transmembrane protein 254a	protein-coding	chr14	25931069	25931179	+	Intergenic	ORR1A2|LTR|ERVL-MaLR	-3452	NM_026679	66039	NM_025311	ENSMUSG00000072676
Cntfr	Cntfralpha	ciliary neurotrophic factor receptor	protein-coding	chr4	41681671	41681793	+	intron (NM_001136056, intron 2 of 9)	(CA)n|Simple_repeat|Simple_repeat	13721	NM_001136056	12804	NM_016673	ENSMUSG00000028444
Ppp1r9a	2810430P21Rik|4930518N04Rik|5330407E15|A230094E16Rik|BB181831|NRB|neurabin-I	protein phosphatase 1, regulatory subunit 9A	protein-coding	chr6	4940248	4940318	+	intron (NM_001363809, intron 2 of 15)	intron (NM_001363809, intron 2 of 15)	36972	NR_156747	243725	NM_181595	ENSMUSG00000032827
4930556N09Rik	-	RIKEN cDNA 4930556N09 gene	ncRNA	chr10	96911634	96911712	+	Intergenic	Intergenic	-124095	NR_045358	75301	NR_045358	ENSMUSG00000111924
Tubgcp4	4932441P04Rik|76p|D2Ertd435e|GCP-4	tubulin, gamma complex associated protein 4	protein-coding	chr2	121217942	121218014	+	intron (NM_013735, intron 16 of 27)	MTD|LTR|ERVL-MaLR	46810	NR_077245	51885	NM_153387	ENSMUSG00000027263
Cldn11	Claudin-11|Claudin11|Osp|Otm	claudin 11	protein-coding	chr3	31219178	31219243	+	intron (NM_172861, intron 7 of 7)	intron (NM_172861, intron 7 of 7)	69290	NM_008770	18417	NM_008770	ENSMUSG00000037625
Rhbdf2	4732465I17Rik|Rhbdl6|cub	rhomboid 5 homolog 2	protein-coding	chr11	116639860	116639948	+	Intergenic	MLT1A0|LTR|ERVL-MaLR	-12885	NM_172572	217344	NM_172572	ENSMUSG00000020806
Pisd-ps1	-	phosphatidylserine decarboxylase, pseudogene 1	pseudo	chr11	3134660	3134941	+	intron (NM_001363224, intron 23 of 28)	intron (NM_001363224, intron 23 of 28)	10798	NR_003517	236604	NM_001004146
Vpreb2	CD179b|VpreB1|Vpreb-2	pre-B lymphocyte gene 2	protein-coding	chr16	17995856	17995937	+	Intergenic	RLTR26B_MM|LTR|ERVK	15331	NM_016983	22363	NM_016983	ENSMUSG00000059280
Defa35	Gm10104	defensin, alpha, 35	protein-coding	chr8	21060375	21060468	+	Intergenic	BGLII|LTR|ERVK	-4617	NM_001177481	100041688	NM_001177481	ENSMUSG00000061845
Sulf2	2010004N24Rik|AU020235|MSulf-2|mKIAA1247	sulfatase 2	protein-coding	chr2	166188986	166189092	+	Intergenic	B3A|SINE|B2	-33356	NM_001252579	72043	NM_028072	ENSMUSG00000006800
Nrsn1	Neurensin-1|Neuro-p24|Vmp	neurensin 1	protein-coding	chr13	25234411	25234607	+	Intergenic	L1_Mus3|LINE|L1	35487	NM_009513	22360	NM_009513	ENSMUSG00000048978
Mir6404	Gm28014|mmu-mir-6404	microRNA 6404	ncRNA	chr7	143955200	143955289	+	Intergenic	MTE2a|LTR|ERVL-MaLR	22129	NR_105830	102465217	NR_105830	ENSMUSG00000099321
Them7	0610012H03Rik	thioesterase superfamily member 7	protein-coding	chr2	105210929	105211004	+	Intergenic	Intergenic	-13376	NM_028747	74088	NM_028747	ENSMUSG00000055312
Gm20319	-	predicted gene, 20319	ncRNA	chr16	26812446	26812527	+	Intergenic	L1Md_A|LINE|L1	-56984	NR_105063	100504628	NR_105063	ENSMUSG00000092545
Aff1	9630032B01Rik|AW319193|Af4|Mllt2h|Rob	AF4/FMR2 family, member 1	protein-coding	chr5	103727702	103727773	+	Intergenic	Intergenic	-26425	NM_133919	17355	NM_133919	ENSMUSG00000029313
4930425L21Rik	4930473P14Rik	RIKEN cDNA 4930425L21 gene	ncRNA	chr6	135650943	135651010	+	Intergenic	Intergenic	-7937	NR_126088	75024	NR_126088	ENSMUSG00000107396
Tmem43	1200015A22Rik|LUMA	transmembrane protein 43	protein-coding	chr6	91476280	91476358	+	intron (NM_028766, intron 1 of 11)	intron (NM_028766, intron 1 of 11)	2612	NM_028766	74122	NM_028766	ENSMUSG00000030095
Pisd-ps1	-	phosphatidylserine decarboxylase, pseudogene 1	pseudo	chr11	3135054	3135168	+	intron (NM_001363224, intron 23 of 28)	intron (NM_001363224, intron 23 of 28)	11109	NR_003517	236604	NM_001004146
Vamp8	AU041171|Edb|endobrevin	vesicle-associated membrane protein 8	protein-coding	chr6	72391378	72391460	+	promoter-TSS (NM_016794)	promoter-TSS (NM_016794)	-752	NM_016794	22320	NM_016794	ENSMUSG00000050732
Gm21188	-	predicted gene, 21188	protein-coding	chr13	120071782	120071889	+	Intergenic	Intergenic	-19631	NM_001302966	100861753	NM_001302966	ENSMUSG00000095609
Dux	AW822073|Dux4|Duxbl|EG664783	double homeobox	protein-coding	chr10	58046065	58046152	+	Intergenic	Intergenic	186567	NM_001081954	664783	NM_001081954
Szt2	6430407N22|TIGR	SZT2 subunit of KICSTOR complex	protein-coding	chr4	118405658	118405897	+	intron (NM_198170, intron 1 of 71)	B2_Mm2|SINE|B2	3486	NM_198170	230676	NM_198170	ENSMUSG00000033253
Rn4.5s	-	4.5S RNA	rRNA	chr6	47644595	47644668	+	Intergenic	Intergenic	10463	NR_002841	19799	NR_002841
Rn4.5s	-	4.5S RNA	rRNA	chr6	47659127	47659314	+	TTS (NR_002841).10	TTS (NR_002841).10	195	NR_002841	19799	NR_002841
Ivd	1300016K07Rik|6720455E18Rik|AI463340	isovaleryl coenzyme A dehydrogenase	protein-coding	chr2	118870323	118870465	+	intron (NM_019826, intron 3 of 11)	(T)n|Simple_repeat|Simple_repeat	8400	NM_019826	56357	NM_019826	ENSMUSG00000027332
Man2b2	mKIAA0935	mannosidase 2, alpha B2	protein-coding	chr5	36818373	36818504	+	intron (NM_008550, intron 8 of 18)	intron (NM_008550, intron 8 of 18)	12211	NM_008550	17160	NM_008550	ENSMUSG00000029119
Ugt1a2	UDPGT 1-2|Ugt1	UDP glucuronosyltransferase 1 family, polypeptide A2	protein-coding	chr1	88183736	88183986	+	intron (NM_201643, intron 1 of 4)	RLTR12D|LTR|ERVK	-16750	NM_013701	22236	NM_013701	ENSMUSG00000090171
Csf1	C87615|Csfm|MCSF|op	colony stimulating factor 1 (macrophage)	protein-coding	chr3	107806782	107806859	+	Intergenic	L1MC1|LINE|L1	-46351	NM_001113529	12977	NM_007778	ENSMUSG00000014599
Cdh15	AI323380|Cdh14|Mcad	cadherin 15	protein-coding	chr8	122937281	122937345	+	intron (NM_001081379, intron 2 of 12)	intron (NM_001081379, intron 2 of 12)	88939	NM_007662	12555	NM_007662	ENSMUSG00000031962
Man1a	Man1a1|PCR1	mannosidase 1, alpha	protein-coding	chr10	54009468	54009535	+	intron (NM_008548, intron 5 of 12)	intron (NM_008548, intron 5 of 12)	66236	NM_008548	17155	NM_008548	ENSMUSG00000003746
Ugt1a5	-	UDP glucuronosyltransferase 1 family, polypeptide A5	protein-coding	chr1	88157249	88157370	+	intron (NM_145079, intron 2 of 5)	intron (NM_145079, intron 2 of 5)	-8703	NM_201643	394433	NM_201643	ENSMUSG00000089943
Vmn2r123	V2r1	vomeronasal 2, receptor 123	protein-coding	chr4	156498035	156498119	+	Intergenic	Intergenic	166951	NM_009485	22300	NM_009485
Zfp661	2810405K07Rik|A1-5|Znf2	zinc finger protein 661	protein-coding	chr2	127580515	127580660	+	intron (NM_001355622, intron 4 of 5)	LTR79|LTR|ERVL	4090	NM_001111029	72180	NM_028141	ENSMUSG00000034800
Paxx	D930050G13Rik	non-homologous end joining factor	protein-coding	chr2	25458955	25459081	+	TTS (NM_153557)	TTS (NM_153557)	2076	NM_153557	227622	NM_153557	ENSMUSG00000047617
Ecm1	AI663821|p85	extracellular matrix protein 1	protein-coding	chr3	95741427	95741498	+	intron (NR_151588, intron 14 of 15)	intron (NR_151588, intron 14 of 15)	-1893	NM_007899	13601	NM_007899	ENSMUSG00000028108
Pisd-ps1	-	phosphatidylserine decarboxylase, pseudogene 1	pseudo	chr11	3145597	3145768	+	intron (NM_001363224, intron 12 of 28)	URR1B|DNA|hAT-Charlie	21680	NR_003517	236604	NM_001004146
Pisd-ps1	-	phosphatidylserine decarboxylase, pseudogene 1	pseudo	chr11	3146905	3147009	+	intron (NM_001363224, intron 11 of 28)	B4|SINE|B4	22955	NR_003517	236604	NM_001004146
Fam171a1	9630050M13Rik|AA409679	family with sequence similarity 171, member A1	protein-coding	chr2	3050318	3050561	+	Intergenic	(GAAA)n|Simple_repeat|Simple_repeat	-63785	NM_001310434	269233	NM_001081161	ENSMUSG00000050530
Aacs	2210408B16Rik|SUR5	acetoacetyl-CoA synthetase	protein-coding	chr5	125466966	125467059	+	Intergenic	(CA)n|Simple_repeat|Simple_repeat	-8861	NM_030210	78894	NM_030210	ENSMUSG00000029482
Stk39	AW227544|AW556857|DCHT|RF005|Rnl5|SPAK	serine/threonine kinase 39	protein-coding	chr2	68504908	68505019	+	Intergenic	Intergenic	-32982	NM_016866	53416	NM_016866	ENSMUSG00000027030
Mir101c	mir-101c|mmu-mir-101c	microRNA 101c	ncRNA	chr9	3003418	3003583	+	Intergenic	GSAT_MM|Satellite|Satellite	35243	NR_039546	100628572	NR_039546	ENSMUSG00000106183
Adam29	-	a disintegrin and metallopeptidase domain 29	protein-coding	chr8	55574643	55574741	+	Intergenic	Intergenic	332272	NM_175939	244486	NM_175939	ENSMUSG00000046258
Dusp12	1190004O14Rik|AA027408|AW049275|ESTM36|LMW-DSP4|T-DSP4|VH1|mVH1	dual specificity phosphatase 12	protein-coding	chr1	170892846	170892944	+	Intergenic	MER90a|LTR|ERV1	-7355	NR_151476	80915	NM_023173	ENSMUSG00000026659
Mir6387	Gm27281|mmu-mir-6387	microRNA 6387	ncRNA	chr12	15460096	15460225	+	Intergenic	Intergenic	340941	NR_105809	102465204	NR_105809	ENSMUSG00000098480
Atg7	1810013K23Rik|Agp7|Apg7l|Atg7l|Gm21553	autophagy related 7	protein-coding	chr6	114599720	114599842	+	Intergenic	IMPB_01|Satellite|Satellite	-43316	NM_001253718	74244	NM_028835	ENSMUSG00000030314
Prkch	Pkch	protein kinase C, eta	protein-coding	chr12	73574948	73575065	+	Intergenic	Intergenic	-9790	NM_008856	18755	NM_008856	ENSMUSG00000021108
Lingo1	4930471K13Rik|AV148400|LERN1|LINGO-1|Lrrn6a|UNQ201	leucine rich repeat and Ig domain containing 1	protein-coding	chr9	56812908	56812993	+	Intergenic	MIRb|SINE|MIR	-16640	NM_001361118	235402	NM_181074	ENSMUSG00000049556
Elp3	2610507P14Rik|KAT9	elongator acetyltransferase complex subunit 3	protein-coding	chr14	65579025	65579104	+	intron (NM_001253812, intron 6 of 14)	intron (NM_001253812, intron 6 of 14)	14048	NM_001253812	74195	NM_028811	ENSMUSG00000022031
Klf15	1810013I09Rik|AV048136|AW494632|CKLF|KKLF	Kruppel-like factor 15	protein-coding	chr6	90469034	90469119	+	intron (NM_001355668, intron 2 of 2)	intron (NM_001355668, intron 2 of 2)	6500	NM_023184	66277	NM_023184	ENSMUSG00000030087
1700021F05Rik	-	RIKEN cDNA 1700021F05 gene	protein-coding	chr10	43534751	43534856	+	intron (NM_026411, intron 1 of 3)	B3|SINE|B2	6215	NM_026411	67851	NM_026411	ENSMUSG00000019797
Prph	Prph1	peripherin	protein-coding	chr15	99059207	99059287	+	TTS (NM_013639)	TTS (NM_013639)	4073	NM_001163588	19132	NM_013639	ENSMUSG00000023484
Gm11517	-	ubiquitin A-52 residue ribosomal protein fusion product 1 pseudogene	pseudo	chr11	96810108	96810187	+	Intergenic	PB1D7|SINE|Alu	-11991	NR_033523	629750	NR_033523
Gyg	AU017667|GN1|Gyg1	glycogenin	protein-coding	chr3	20165486	20165616	+	Intergenic	MERVL_2A-int|LTR|ERVL	-10435	NM_013755	27357	NM_013755	ENSMUSG00000019528
Zfat	Gm922|Zfat1|Zfp406	zinc finger and AT hook domain containing	protein-coding	chr15	67990776	67990841	+	Intergenic	Intergenic	268048	NM_001145888	380993	NM_198644	ENSMUSG00000022335
Foxa2	HNF3-beta|HNF3beta|Hnf-3b|Hnf3b|Tcf-3b|Tcf3b	forkhead box A2	protein-coding	chr2	147964509	147964599	+	Intergenic	(TTCC)n|Simple_repeat|Simple_repeat	80910	NM_001291067	15376	NM_010446	ENSMUSG00000037025
AU015836	-	expressed sequence AU015836	ncRNA	chrX	94015961	94016046	+	Intergenic	B1F2|SINE|Alu	47347	NR_028320	385493	NM_001033480	ENSMUSG00000081044
Med29	2810405O22Rik|AU020902|Ixl	mediator complex subunit 29	protein-coding	chr7	28388847	28388923	+	intron (NM_026042, intron 3 of 3)	intron (NM_026042, intron 3 of 3)	3805	NM_026042	67224	NM_026042	ENSMUSG00000003444
Plbd1	1100001H23Rik	phospholipase B domain containing 1	protein-coding	chr6	136677195	136677378	+	Intergenic	Intergenic	-15393	NM_025806	66857	NM_025806	ENSMUSG00000030214
Cenpk	B130045K24Rik|BB232189|C530004N04Rik|Cenp-K|Solt|Solzt	centromere protein K	protein-coding	chr13	104230224	104230297	+	intron (NM_021790, intron 1 of 9)	L2|LINE|L2	872	NM_021790	60411	NM_021790	ENSMUSG00000021714
Mmp15	AI503551|MT-MMP 2|MT2-MMP	matrix metallopeptidase 15	protein-coding	chr8	95354199	95354309	+	intron (NM_008609, intron 1 of 9)	intron (NM_008609, intron 1 of 9)	1958	NM_008609	17388	NM_008609	ENSMUSG00000031790
6820431F20Rik	-	cadherin 11 pseudogene	pseudo	chr8	20061225	20061289	+	intron (NM_001270553, intron 8 of 9).2	intron (NM_001270553, intron 8 of 9).2	236175	NR_030708	547150	NR_030708	ENSMUSG00000071796
Hrh1	Bphs|H1R|HH1R|Hir	histamine receptor H1	protein-coding	chr6	114475723	114475841	+	intron (NM_001317124, intron 1 of 1)	intron (NM_001317124, intron 1 of 1)	17260	NM_001317124	15465	NM_008285	ENSMUSG00000053004
Mir8115	Gm28012|mmu-mir-8115	microRNA 8115	ncRNA	chr5	122672094	122672174	+	intron (NM_001038839, intron 9 of 12)	intron (NM_001038839, intron 9 of 12)	-10463	NR_106195	102465902	NR_106195	ENSMUSG00000099324
Mir7j	Gm27716|Mirlet7j|mmu-let-7j	microRNA 7j	ncRNA	chr3	140576607	140576745	+	Intergenic	Lx7|LINE|L1	548427	NR_105798	102465198	NR_105798	ENSMUSG00000099169
Aar2	0610011L14Rik	AAR2 splicing factor homolog	protein-coding	chr2	156532632	156532710	+	intron (NM_001368804, intron 17 of 19)	intron (NM_001368804, intron 17 of 19)	-14905	NM_026661	68295	NM_026661	ENSMUSG00000027628
Hs6st3	6OST3|HS6ST-3	heparan sulfate 6-O-sulfotransferase 3	protein-coding	chr14	119190916	119191017	+	intron (NM_015820, intron 1 of 1)	intron (NM_015820, intron 1 of 1)	52701	NM_015820	50787	NM_015820	ENSMUSG00000053465
Rn4.5s	-	4.5S RNA	rRNA	chr6	47648795	47648988	+	Intergenic	MLTR18C_MM|LTR|ERVK	6203	NR_002841	19799	NR_002841
Garnl3	AW120551	GTPase activating RANGAP domain-like 3	protein-coding	chr2	33056260	33056331	+	intron (NM_001355200, intron 4 of 29)	intron (NM_001355200, intron 4 of 29)	30162	NM_001355202	99326	NM_178888	ENSMUSG00000038860
Bckdk	AI327402	branched chain ketoacid dehydrogenase kinase	protein-coding	chr7	127907640	127907729	+	intron (NM_009739, intron 10 of 11)	intron (NM_009739, intron 10 of 11)	3611	NM_009739	12041	NM_009739	ENSMUSG00000030802
Fcrlb	FREB-2|FREB2|FcRL2|Fcrlm2|Fcry|mFCRL2	Fc receptor-like B	protein-coding	chr1	170901529	170901645	+	Intergenic	Intergenic	11354	NM_001029984	435653	NM_001029984	ENSMUSG00000070524
Gm39773	LCN16	predicted gene, 39773	protein-coding	chr2	26732046	26732175	+	intron (NM_001359164, intron 1 of 5)	intron (NM_001359164, intron 1 of 5)	390	NM_001359164	105244099	NM_001359164
Vav2	2810040F13Rik|AI847175|Vav-2	vav 2 oncogene	protein-coding	chr2	27350047	27350128	+	intron (NR_133905, intron 1 of 29)	intron (NR_133905, intron 1 of 29)	77521	NM_009500	22325	NM_009500	ENSMUSG00000009621
Capn3	AI323605|Capa-3|Capa3|Lp82|p94	calpain 3	protein-coding	chr2	120456129	120456265	+	non-coding (NR_040608, exon 5 of 5)	non-coding (NR_040608, exon 5 of 5)	-7396	NM_007601	12335	NM_007601	ENSMUSG00000079110
Ctnna1	2010010M04Rik|AA517462|AI988031|Catna1	catenin (cadherin associated protein), alpha 1	protein-coding	chr18	35133656	35133721	+	intron (NM_009818, intron 1 of 17)	intron (NM_009818, intron 1 of 17)	14776	NM_009818	12385	NM_009818	ENSMUSG00000037815
Cd300lf	CLIM1|CLM-1|CLM1|Digr2|F730004D16Rik|IREM1|IgSF13|LMIR3|Pigr3	CD300 molecule like family member F	protein-coding	chr11	115125813	115125881	+	intron (NM_001169153, intron 2 of 6)	B3|SINE|B2	8145	NM_145634	246746	NM_145634	ENSMUSG00000047798
Atoh8	4933425C05Rik|Hath6|Math6|bHLHa21|okadin	atonal bHLH transcription factor 8	protein-coding	chr6	72180015	72180082	+	Intergenic	ID_B1|SINE|B4	55529	NM_153778	71093	NM_153778	ENSMUSG00000037621
Mettl7a3	Gm10035|Ubie3	methyltransferase like 7A3	protein-coding	chr15	100340709	100340790	+	TTS (NM_001081471)	TTS (NM_001081471)	5820	NM_001081471	668178	NM_001081471	ENSMUSG00000058057
Defa35	Gm10104	defensin, alpha, 35	protein-coding	chr8	21064585	21064699	+	promoter-TSS (NM_001177481)	promoter-TSS (NM_001177481)	-396	NM_001177481	100041688	NM_001177481	ENSMUSG00000061845
Ppp2r2b	2900026H06Rik|6330404L05Rik|E130009M08Rik|PP2A-PR55B|PR55-BETA|SCA12	protein phosphatase 2, regulatory subunit B, beta	protein-coding	chr18	43108855	43109101	+	Intergenic	Intergenic	-49507	NM_028392	72930	NM_027531	ENSMUSG00000024500
4930571O06Rik	-	RIKEN cDNA 4930571O06 gene	ncRNA	chr8	113481021	113481118	+	Intergenic	Intergenic	-36213	NR_110476	78048	NR_110476
Cbfa2t3	A630044F12Rik|AI465270|AW229127|Cbfa2t3h|ETO-2|Eto2|MTGR2	CBFA2/RUNX1 translocation partner 3	protein-coding	chr8	122658364	122658448	+	intron (NM_009824, intron 1 of 11)	intron (NM_009824, intron 1 of 11)	19769	NM_177289	12398	NM_009824	ENSMUSG00000006362
Tcte2	AI429268|Tcte-2	t-complex-associated testis expressed 2	protein-coding	chr17	13770963	13771094	+	intron (NR_151731, intron 1 of 33)	Lx|LINE|L1	-9625	NM_022311	21646	NM_022311	ENSMUSG00000038347
Zdhhc17	A230053P19Rik|BB187739|D130071N24Rik|DHHC-17|Hip14	zinc finger, DHHC domain containing 17	protein-coding	chr10	110984843	110984937	+	intron (NM_001359622, intron 2 of 16)	B1F2|SINE|Alu	25119	NM_001359622	320150	NM_172554	ENSMUSG00000035798
1700010N08Rik	Gm42380	RIKEN cDNA 1700010N08 gene	ncRNA	chr7	38854471	38854594	+	intron (NR_153826, intron 5 of 6)	L1_Mus4|LINE|L1	62871	NR_153826	105247250	NR_153826	ENSMUSG00000101855
Dpm2	AW557993|R75484	dolichol-phosphate (beta-D) mannosyltransferase 2	protein-coding	chr2	32567680	32567786	+	3' UTR (NM_153560, exon 11 of 11)	3' UTR (NM_153560, exon 11 of 11)	-3125	NM_010073	13481	NM_010073	ENSMUSG00000026810
9230019H11Rik	-	RIKEN cDNA 9230019H11 gene	protein-coding	chr10	3062705	3062966	+	Intergenic	Intergenic	-57006	NM_001033977	215728	NM_001033977	ENSMUSG00000071434
Pisd-ps1	-	phosphatidylserine decarboxylase, pseudogene 1	pseudo	chr11	3149032	3149300	+	intron (NM_001363224, intron 11 of 28)	RLTR6B_Mm|LTR|ERV1	25164	NR_003517	236604	NM_001004146
Arhgef3	1200004I24Rik|9830169H03Rik|C76747|Xpln	Rho guanine nucleotide exchange factor (GEF) 3	protein-coding	chr14	27236852	27236933	+	intron (NM_001289686, intron 3 of 12)	intron (NM_001289686, intron 3 of 12)	-1118	NM_027871	71704	NM_027871	ENSMUSG00000021895
Defa25	Defcr-2|Defcr2|Defcr25	defensin, alpha, 25	protein-coding	chr8	21084246	21084336	+	promoter-TSS (NM_007849)	promoter-TSS (NM_007849)	-151	NM_007849	13236	NM_007849	ENSMUSG00000094687
Tmem254b	Gm9746|Tmem254|Tmem254a	transmembrane protein 254b	protein-coding	chr14	25917962	25918100	+	Intergenic	ORR1B2|LTR|ERVL-MaLR	9130	NM_001270496	100039257	NM_001270495	ENSMUSG00000021867
Mir551b	Mirn551b|mir-551b	microRNA 551b	ncRNA	chr3	29329435	29329544	+	intron (NR_151638, intron 4 of 13)	intron (NR_151638, intron 4 of 13)	-87334	NR_030422	791072	NR_030422	ENSMUSG00000076120
Pisd-ps1	-	phosphatidylserine decarboxylase, pseudogene 1	pseudo	chr11	3122125	3122198	+	Intergenic	B1_Mus1|SINE|Alu	-1841	NR_003517	236604	NM_001004146
Nron	A630071L07Rik|Gm24353	non-protein coding RNA, repressor of NFAT	ncRNA	chr2	33823930	33824175	+	intron (NM_175184, intron 6 of 9)	intron (NM_175184, intron 6 of 9)	18236	NR_045729	320482	NR_045729	ENSMUSG00000086484
Eng	AI528660|AI662476|CD105|Endo|S-endoglin	endoglin	protein-coding	chr2	32649005	32649077	+	intron (NM_001146348, intron 1 of 14)	intron (NM_001146348, intron 1 of 14)	2446	NM_001146348	13805	NM_007932	ENSMUSG00000026814
Defa25	Defcr-2|Defcr2|Defcr25	defensin, alpha, 25	protein-coding	chr8	21089386	21089455	+	Intergenic	RMER10B|LTR|ERVL	4978	NM_007849	13236	NM_007849	ENSMUSG00000094687
Smo	E130215L21Rik|Smoh|bnb|smoothened	smoothened, frizzled class receptor	protein-coding	chr6	29748101	29748205	+	intron (NM_176996, intron 1 of 11)	(CTGTG)n|Simple_repeat|Simple_repeat	12656	NM_176996	319757	NM_176996	ENSMUSG00000001761
Rfx4	4933412G19Rik|NYD-sp10	regulatory factor X, 4 (influences HLA class II expression)	protein-coding	chr10	84826923	84827003	+	intron (NM_001024918, intron 4 of 17)	L1MA8|LINE|L1	-11185	NM_027689	71137	NM_027689	ENSMUSG00000020037
Ugt1a5	-	UDP glucuronosyltransferase 1 family, polypeptide A5	protein-coding	chr1	88175490	88175612	+	intron (NM_201643, intron 1 of 4)	ETnERV3-int|LTR|ERVK	9539	NM_201643	394433	NM_201643	ENSMUSG00000089943
Tmc6	D11Ertd204e|EVER1	transmembrane channel-like gene family 6	protein-coding	chr11	117726535	117726625	+	intron (NM_198022, intron 5 of 21)	intron (NM_198022, intron 5 of 21)	53068	NR_154387	217353	NM_145439	ENSMUSG00000025572
Rn4.5s	-	4.5S RNA	rRNA	chr6	47755082	47755173	+	Intergenic	RMER12B|LTR|ERVK	-2202	NR_002841	19799	NR_002841
Gm29681	Gm42590	predicted gene, 29681	ncRNA	chr5	131452745	131452835	+	intron (NM_001363480, intron 15 of 19)	intron (NM_001363480, intron 15 of 19)	-38072	NR_152164	545809	NR_152164	ENSMUSG00000105387
Defa21	2010016B13Rik|Defcr21	defensin, alpha, 21	protein-coding	chr8	21035659	21035747	+	Intergenic	L1Md_F2|LINE|L1	10158	NM_183253	66298	NM_183253	ENSMUSG00000074447
Cep350	4933409L06Rik|6430546F08Rik	centrosomal protein 350	protein-coding	chr1	155957652	155957725	+	intron (NM_001039184, intron 5 of 37)	(CAGA)n|Simple_repeat|Simple_repeat	15567	NM_001039184	74081	NM_001039184	ENSMUSG00000033671
Klf5	4930520J07Rik|Bteb2|CKLF|IKLF	Kruppel-like factor 5	protein-coding	chr14	99524475	99524577	+	Intergenic	L2|LINE|L2	225835	NM_009769	12224	NM_009769	ENSMUSG00000005148
Duxbl2	Gm10394	double homeobox B-like 2	protein-coding	chr14	25968415	25968509	+	Intergenic	ID_B1|SINE|B4	-14741	NM_001177538	100039227	NM_001177538	ENSMUSG00000072675
Mrps30	2610020A16Rik|AA968347|PAP|Pdcd9	mitochondrial ribosomal protein S30	protein-coding	chr13	118195109	118195198	+	Intergenic	Lx|LINE|L1	192099	NM_021556	59054	NM_021556	ENSMUSG00000021731
Snhg20	2810008D09Rik	small nucleolar RNA host gene 20	ncRNA	chr11	117051653	117051735	+	Intergenic	B1_Mur2|SINE|Alu	-25089	NR_027059	76972	NR_027059	ENSMUSG00000086859
Tacr3	Nk3r|Nkr|Tac3r	tachykinin receptor 3	protein-coding	chr3	134954993	134955068	+	Intergenic	L1_Mus3|LINE|L1	126023	NM_021382	21338	NM_021382	ENSMUSG00000028172
Megf11	2410080H04Rik|D130061K05	multiple EGF-like-domains 11	protein-coding	chr9	64453498	64453581	+	intron (NM_172522, intron 1 of 22)	intron (NM_172522, intron 1 of 22)	67913	NM_172522	214058	NM_172522	ENSMUSG00000036466
Ugt1a1	Gnt1|UDPGT 1-1|UGT1A01|Udpgt-1a|UgtBr1	UDP glucuronosyltransferase 1 family, polypeptide A1	protein-coding	chr1	88217803	88217931	+	intron (NM_201642, intron 4 of 4)	MLT1A1|LTR|ERVL-MaLR	5908	NM_201645	394436	NM_201645	ENSMUSG00000089960
Rab39b	6330580M05Rik	RAB39B, member RAS oncogene family	protein-coding	chrX	75642506	75642704	+	Intergenic	L1Md_F2|LINE|L1	-64374	NM_175122	67790	NM_175122	ENSMUSG00000031202
Ccdc134	2310042L06Rik|AW208859	coiled-coil domain containing 134	protein-coding	chr15	82115450	82115532	+	exon (NM_001310435, exon 19 of 25)	exon (NM_001310435, exon 19 of 25)	-12431	NM_001326588	76457	NM_172428	ENSMUSG00000068114
C2cd2	5730563M15|5830404H04Rik|AI314146|AI449533|BF168443|ORF25|mKIAA4045	C2 calcium-dependent domain containing 2	protein-coding	chr16	97908727	97908824	+	intron (NM_174847, intron 2 of 13)	L1Md_T|LINE|L1	13858	NM_174847	207781	NM_174847	ENSMUSG00000045975
Plac9a	Plac9	placenta specific 9a	protein-coding	chr14	26013146	26013240	+	Intergenic	B2_Mm1t|SINE|B2	29466	NM_207229	211623	NM_207229	ENSMUSG00000095304
Rn4.5s	-	4.5S RNA	rRNA	chr6	47747085	47747215	+	Intergenic	RLTR18B|LTR|ERVK	-2919	NR_002841	19799	NR_002841
Il12rb1	CD212|IL-12R[b]	interleukin 12 receptor, beta 1	protein-coding	chr8	70818381	70818497	+	intron (NM_008353, intron 13 of 15)	B2_Mm2|SINE|B2	9990	NM_008353	16161	NM_008353	ENSMUSG00000000791
Nkain4	AB030182|C030019F02Rik	Na+/K+ transporting ATPase interacting 4	protein-coding	chr2	180953554	180953635	+	intron (NM_001141933, intron 1 of 5)	intron (NM_001141933, intron 1 of 5)	1105	NM_001141933	58237	NM_021426	ENSMUSG00000027574
Mir101c	mir-101c|mmu-mir-101c	microRNA 101c	ncRNA	chr9	3018461	3018554	+	Intergenic	GSAT_MM|Satellite|Satellite	20236	NR_039546	100628572	NR_039546	ENSMUSG00000106183
Pisd-ps1	-	phosphatidylserine decarboxylase, pseudogene 1	pseudo	chr11	3053941	3054026	+	Intergenic	Intergenic	-70019	NR_003517	236604	NM_001004146
Xrcc5	AI314015|CTC85|CTCBF|Ku80|Ku86	X-ray repair complementing defective repair in Chinese hamster cells 5	protein-coding	chr1	72320545	72320653	+	intron (NM_001357519, intron 6 of 20)	Lx8|LINE|L1	13178	NM_001357519	22596	NM_009533	ENSMUSG00000026187
Tcf4	5730422P05Rik|ASP-I2|E2-2|E2.2|ITF-2|ITF-2b|ITF2|ME2|MITF-2A|MITF-2B|SEF-2|SEF2|SEF2-1|TFE|Tcf-4|bHLHb19	transcription factor 4	protein-coding	chr18	69461280	69461385	+	intron (NM_001361127, intron 3 of 19)	intron (NM_001361127, intron 3 of 19)	115172	NM_001361128	21413	NM_013685	ENSMUSG00000053477
Uri1	C80913|NNX3|Rmp	URI1, prefoldin-like chaperone	protein-coding	chr7	37900070	37900226	+	Intergenic	Intergenic	119404	NM_011274	19777	NM_011274	ENSMUSG00000030421
Shox2	6330543G17Rik|OG12|Og12x|Prx3|SHOT	short stature homeobox 2	protein-coding	chr3	66981026	66981198	+	promoter-TSS (NM_001302359)	promoter-TSS (NM_001302359)	29	NM_001302359	20429	NM_013665	ENSMUSG00000027833
4930581F22Rik	-	RIKEN cDNA 4930581F22 gene	ncRNA	chr9	35001839	35001949	+	intron (NM_001190912, intron 5 of 15)	RMER6A|LTR|ERVK	-114834	NR_029475	78934	NR_029475	ENSMUSG00000070315
Gm10377	-	predicted gene 10377	protein-coding	chr14	43114131	43114206	+	Intergenic	Intergenic	-98592	NM_001244671	100042055	NM_001244671	ENSMUSG00000095226
1110038F14Rik	-	RIKEN cDNA 1110038F14 gene	protein-coding	chr15	76955041	76955121	+	Intergenic	Intergenic	6820	NM_054099	117171	NM_054099	ENSMUSG00000063236
Map2k5	AI324775|AI428457|MEK5|Mapkk5|Prkmk5	mitogen-activated protein kinase kinase 5	protein-coding	chr9	63383411	63383590	+	Intergenic	Intergenic	-5598	NM_011840	23938	NM_011840	ENSMUSG00000058444
Vmn1r73	V1rg2	vomeronasal 1 receptor 73	protein-coding	chr7	11744314	11744538	+	Intergenic	Intergenic	-11831	NM_134203	171237	NM_134203	ENSMUSG00000051687
Pard3	AA960621|AI256638|Asip|D8Ertd580e|Par-3|Par3|Pard-3|Pard3a|Phip	par-3 family cell polarity regulator	protein-coding	chr8	127463264	127463332	+	intron (NM_001363431, intron 21 of 24)	B1_Mus2|SINE|Alu	163686	NM_001013580	93742	NM_033620	ENSMUSG00000025812
Mad1l1	AI173502|AW550425|Mad1	MAD1 mitotic arrest deficient 1-like 1	protein-coding	chr5	140263446	140263518	+	intron (NM_001359025, intron 9 of 17)	intron (NM_001359025, intron 9 of 17)	58070	NR_152617	17120	NM_010752	ENSMUSG00000029554
Lztfl1	5530402H04Rik|6130400H19Rik|AI414725|AW048545	leucine zipper transcription factor-like 1	protein-coding	chr9	123721230	123721375	+	Intergenic	Intergenic	-3677	NR_151689	93730	NM_033322	ENSMUSG00000025245
Mir6401	Gm27442|mmu-mir-6401	microRNA 6401	ncRNA	chr7	139801246	139801310	+	Intergenic	Intergenic	22260	NR_105827	102465215	NR_105827	ENSMUSG00000098619
Speer4cos	4930568L21Rik|SPEER-7|Speer7-ps|Speer7-ps1	spermatogenesis associated glutamate (E)-rich protein 4C, opposite strand transcript	pseudo	chr5	15687978	15688071	+	intron (NR_001585, intron 1 of 4)	MMERVK10C-int|LTR|ERVK	7314	NR_001585	75858	NR_001585	ENSMUSG00000089871
Gm21119	-	predicted gene, 21119	protein-coding	chr8	20682921	20682998	+	Intergenic	Intergenic	68032	NM_001270553	100861668	NM_001270553	ENSMUSG00000095294
Szt2	6430407N22|TIGR	SZT2 subunit of KICSTOR complex	protein-coding	chr4	118404831	118404950	+	intron (NM_198170, intron 2 of 71)	MIRb|SINE|MIR	4373	NM_198170	230676	NM_198170	ENSMUSG00000033253
Hs2st1	2OST|AW214369|Hs2st|mKIAA0448	heparan sulfate 2-O-sulfotransferase 1	protein-coding	chr3	144494398	144494490	+	intron (NM_001355234, intron 1 of 6)	intron (NM_001355234, intron 1 of 6)	75772	NM_011828	23908	NM_011828	ENSMUSG00000040151
Cphx3	Gm2135	cytoplasmic polyadenylated homeobox 3	protein-coding	chr14	25938005	25938081	+	Intergenic	Intergenic	-4497	NM_001310463	100039280	NM_001310463	ENSMUSG00000094817
Wnt5b	AW545702|Wnt-5b	wingless-type MMTV integration site family, member 5B	protein-coding	chr6	119586023	119586130	+	intron (NR_155458, intron 18 of 18)	intron (NR_155458, intron 18 of 18)	-41729	NM_009525	22419	NM_009525	ENSMUSG00000030170
Vmn1r2	Gm11776	vomeronasal 1 receptor 2	protein-coding	chr4	3083655	3083772	+	Intergenic	Intergenic	-88370	NM_001167534	100312470	NM_001167534	ENSMUSG00000115072
Nhlrc3	4833441N19|8030451K01Rik|mKIAA4083	NHL repeat containing 3	protein-coding	chr3	53394887	53394973	+	Intergenic	MTD|LTR|ERVL-MaLR	68328	NM_172501	212114	NM_172501	ENSMUSG00000042997
Thada	6530405K19|A930021O22|AU019899|BC052885|GITA	thyroid adenoma associated	protein-coding	chr17	84357142	84357285	+	intron (NM_183021, intron 26 of 37)	intron (NM_183021, intron 26 of 37)	108995	NM_183021	240174	NM_177826	ENSMUSG00000024251
Pacrg	1700008H23Rik	PARK2 co-regulated	protein-coding	chr17	10744028	10744187	+	intron (NM_027032, intron 2 of 4)	intron (NM_027032, intron 2 of 4)	96084	NM_027032	69310	NM_027032	ENSMUSG00000037196
Abcb4	Mdr2|Pgy-2|Pgy2|mdr-2	ATP-binding cassette, sub-family B (MDR/TAP), member 4	protein-coding	chr5	8922576	8922652	+	intron (NM_008830, intron 12 of 27)	RLTR1B-int|LTR|ERV1	28893	NM_008830	18670	NM_008830	ENSMUSG00000042476
				chrY	40117847	40117915	+	Intergenic	L1_Mus2|LINE|L1	534754	NM_001371109
Olfr282	MOR160-2	olfactory receptor 282	protein-coding	chr15	98444670	98444748	+	Intergenic	MYSERV6-int|LTR|ERVK	7239	NM_146457	258449	NM_146457	ENSMUSG00000063780
Sall1	Msal-3	spalt like transcription factor 1	protein-coding	chr8	89311718	89311793	+	Intergenic	Intergenic	-267593	NM_021390	58198	NM_021390	ENSMUSG00000031665
Ypel1	0610009L05Rik|1700016N17Rik|1700019O22Rik|4921520K19Rik|4930511F14Rik|AV118478|DGL-1|Dgl1|Ppil2|mdgl-1	yippee like 1	protein-coding	chr16	17040096	17040276	+	intron (NM_011949, intron 8 of 8)	intron (NM_011949, intron 8 of 8)	-29953	NM_001291047	106369	NM_023249	ENSMUSG00000022773
Gm8883	EG667931|Gm554	predicted gene 8883	ncRNA	chr1	71889233	71889347	+	intron (NR_027658, intron 2 of 2)	intron (NR_027658, intron 2 of 2)	1178	NR_027658	667931	NR_027658	ENSMUSG00000099707
Mir6920	mmu-mir-6920	microRNA 6920	ncRNA	chr11	53405736	53405823	+	intron (NM_033565, intron 13 of 20)	intron (NM_033565, intron 13 of 20)	-3418	NR_105885	102465554	NR_105885	ENSMUSG00000105908
4931408C20Rik	-	RIKEN cDNA 4931408C20 gene	protein-coding	chr1	26726304	26726372	+	Intergenic	Intergenic	-38878	NM_001033764	210940	NM_001033764	ENSMUSG00000073722
Lrrc40	2610040E16Rik|AI837674	leucine rich repeat containing 40	protein-coding	chr3	158281729	158281793	+	intron (NM_001291452, intron 8 of 26)	Lx3_Mus|LINE|L1	245079	NM_001289524	67144	NM_024194	ENSMUSG00000063052
Cox18	BC038311	cytochrome c oxidase assembly protein 18	protein-coding	chr5	90258615	90258691	+	intron (NM_030886, intron 23 of 33)	intron (NM_030886, intron 23 of 33)	-34657	NR_028088	231430	NM_001033310	ENSMUSG00000035505
Cog2	1190002B08Rik|2700012E02Rik|C86089|Ldlc	component of oligomeric golgi complex 2	protein-coding	chr8	124505392	124505522	+	Intergenic	ORR1B2|LTR|ERVL-MaLR	-15310	NM_029746	76332	NM_029746	ENSMUSG00000031979
Nmnat2	AI843915|D030041I09Rik|PNAT1|PNAT2	nicotinamide nucleotide adenylyltransferase 2	protein-coding	chr1	153023358	153023427	+	intron (NM_175460, intron 1 of 10)	intron (NM_175460, intron 1 of 10)	68291	NM_175460	226518	NM_175460	ENSMUSG00000042751
Cap2	2810452G09Rik|AV045235	CAP, adenylate cyclase-associated protein, 2 (yeast)	protein-coding	chr13	46572656	46572749	+	intron (NM_026056, intron 4 of 12)	intron (NM_026056, intron 4 of 12)	70799	NM_026056	67252	NM_026056	ENSMUSG00000021373
1700095A21Rik	-	RIKEN cDNA 1700095A21 gene	ncRNA	chr4	146582727	146582810	+	Intergenic	Intergenic	-35895	NR_045468	67524	NR_045468	ENSMUSG00000086046
Fat3	9430076A06Rik|D430038H04Rik|Gm1132|Gm510|MFAT3F	FAT atypical cadherin 3	protein-coding	chr9	16240855	16240930	+	intron (NM_001080814, intron 3 of 25)	intron (NM_001080814, intron 3 of 25)	261162	NM_001080814	270120	NM_001080814	ENSMUSG00000074505
Arid5a	D430024K22Rik|Mrf1	AT rich interactive domain 5A (MRF1-like)	protein-coding	chr1	36326858	36326955	+	Intergenic	Intergenic	19173	NM_145996	214855	NM_145996	ENSMUSG00000037447
Nptn	AW554172|SDR-1|Sdfr1	neuroplastin	protein-coding	chr9	58588411	58588512	+	intron (NR_151824, intron 1 of 7)	B2_Mm2|SINE|B2	6221	NM_001293673	20320	NM_009145	ENSMUSG00000032336
Mir101c	mir-101c|mmu-mir-101c	microRNA 101c	ncRNA	chr9	3000351	3000627	+	Intergenic	GSAT_MM|Satellite|Satellite	38254	NR_039546	100628572	NR_039546	ENSMUSG00000106183
Epm2a	TG-B|Tg(TcraK,TcrbK)TG-BFlv	epilepsy, progressive myoclonic epilepsy, type 2 gene alpha	protein-coding	chr10	11367876	11367949	+	intron (NM_010146, intron 1 of 3)	intron (NM_010146, intron 1 of 3)	24467	NM_010146	13853	NM_010146	ENSMUSG00000055493
Arhgap6	AI504284|RhoGAPX-1	Rho GTPase activating protein 6	protein-coding	chrX	168763776	168763891	+	Intergenic	Lx5b|LINE|L1	-31266	NM_009707	11856	NM_009707	ENSMUSG00000031355
Gm10354	-	predicted gene 10354	protein-coding	chr5	15004313	15004460	+	Intergenic	MMERVK10C-int|LTR|ERVK	-25487	NM_001281514	100503549	NM_001281514	ENSMUSG00000072188
Gpr26	9630036A11Rik|A730021D22	G protein-coupled receptor 26	protein-coding	chr7	131946315	131946392	+	Intergenic	Intergenic	-20107	NM_173410	233919	NM_173410	ENSMUSG00000040125
Erdr1	edr	erythroid differentiation regulator 1	protein-coding	chrY	90809496	90809649	+	intron (NM_133362, intron 2 of 3)	intron (NM_133362, intron 2 of 3)	24130	NR_137282	170942	NM_133362	ENSMUSG00000096768
Gm21188	-	predicted gene, 21188	protein-coding	chr13	120061828	120061964	+	Intergenic	MTB|LTR|ERVL-MaLR	-9692	NM_001302966	100861753	NM_001302966	ENSMUSG00000095609
Fgf11	Fgf-11|Fhf-3|Fhf3	fibroblast growth factor 11	protein-coding	chr11	69802319	69802400	+	promoter-TSS (NM_001291104)	promoter-TSS (NM_001291104)	-79	NM_001362623	14166	NM_010198	ENSMUSG00000042826
Kcnh5	Eag2	potassium voltage-gated channel, subfamily H (eag-related), member 5	protein-coding	chr12	74851146	74851247	+	Intergenic	Intergenic	326136	NM_172805	238271	NM_172805	ENSMUSG00000034402
Ccr3	CC-CKR3|CKR3|Cmkbr1l2|Cmkbr3	chemokine (C-C motif) receptor 3	protein-coding	chr9	124020532	124020612	+	Intergenic	ORR1E|LTR|ERVL-MaLR	-1399	NM_009914	12771	NM_009914	ENSMUSG00000035448
Zfp541	EG666528|Znf541	zinc finger protein 541	protein-coding	chr7	16047700	16047838	+	Intergenic	CpG	-24076	NM_001347559	666528	NM_001099277	ENSMUSG00000078796
Palmd	4631423C22Rik|PALML	palmdelphin	protein-coding	chr3	117012385	117012464	+	Intergenic	L1Md_T|LINE|L1	-43472	NM_023245	114301	NM_023245	ENSMUSG00000033377
Col28a1	Col28|Gm466	collagen, type XXVIII, alpha 1	protein-coding	chr6	8074255	8074346	+	intron (NM_001037865, intron 25 of 34)	RMER13B|LTR|ERVK	118317	NM_001037865	213945	NM_001037865	ENSMUSG00000068794
Stau1	5830401L18Rik|AW549911|C85792|Stau	staufen double-stranded RNA binding protein 1	protein-coding	chr2	166976693	166976759	+	intron (NM_001109906, intron 1 of 11)	intron (NM_001109906, intron 1 of 11)	-12009	NR_111895	20853	NM_011490	ENSMUSG00000039536
Dtnbp1	5430437B18Rik|AW048963|Bloc1s8|dysbindin|sdy	dystrobrevin binding protein 1	protein-coding	chr13	45056888	45056955	+	Intergenic	ID4_|SINE|ID	-54825	NM_025772	94245	NM_025772	ENSMUSG00000057531
Tbcc	2810055C19Rik	tubulin-specific chaperone C	protein-coding	chr17	46876116	46876303	+	Intergenic	MT2B1|LTR|ERVL	-14412	NM_178385	72726	NM_178385	ENSMUSG00000036430
Gm20871	-	Sycp3 like Y-linked pseudogene	pseudo	chrY	29051637	29051756	+	Intergenic	Intergenic	-1446033	NR_038299	100041346	NR_038299	ENSMUSG00000101005
Hspg2	AI852380|HSPG|Pcn|Plc|per	perlecan (heparan sulfate proteoglycan 2)	protein-coding	chr4	137487960	137488035	+	intron (NM_008305, intron 1 of 96)	intron (NM_008305, intron 1 of 96)	19194	NM_008305	15530	NM_008305	ENSMUSG00000028763
Zfp536	9630010P11Rik|Znf536|mKIAA0390	zinc finger protein 536	protein-coding	chr7	37885241	37885589	+	Intergenic	L1Md_F3|LINE|L1	-115663	NM_172385	243937	NM_172385	ENSMUSG00000043456
Doc2b	-	double C2, beta	protein-coding	chr11	75853091	75853172	+	intron (NR_136932, intron 4 of 4)	intron (NR_136932, intron 4 of 4)	-57071	NM_007873	13447	NM_007873	ENSMUSG00000020848
Kcnh3	AU019351|C030044P22Rik|Elk2|Kv12.2|Melk2	potassium voltage-gated channel, subfamily H (eag-related), member 3	protein-coding	chr15	99236089	99236172	+	intron (NM_010601, intron 10 of 14)	PB1D11|SINE|Alu	11538	NM_010601	16512	NM_010601	ENSMUSG00000037579
Ddost	-	dolichyl-di-phosphooligosaccharide-protein glycotransferase	protein-coding	chr4	138288993	138289059	+	intron (NM_010623, intron 8 of 14)	MIRc|SINE|MIR	-15712	NM_007838	13200	NM_007838	ENSMUSG00000028757
Eif2s2	2810026E11Rik|38kDa|AA408636|AA571381|AA986487|AW822225|D2Ertd303e|EIF2|EIF2B	eukaryotic translation initiation factor 2, subunit 2 (beta)	protein-coding	chr2	154848004	154848096	+	intron (NM_001139512, intron 2 of 8)	B4A|SINE|B4	44856	NM_026030	67204	NM_026030	ENSMUSG00000074656
Gm21188	-	predicted gene, 21188	protein-coding	chr13	120058303	120058593	+	Intergenic	Lx|LINE|L1	-6244	NM_001302966	100861753	NM_001302966	ENSMUSG00000095609
A830029E22Rik	-	RIKEN cDNA A830029E22 gene	ncRNA	chr3	81825760	81825827	+	Intergenic	Intergenic	23768	NR_138586	320566	NR_138586	ENSMUSG00000103695
Smpdl3a	0610010C24Rik|AI529588|ASM3A|ASML3|ASML3A	sphingomyelin phosphodiesterase, acid-like 3A	protein-coding	chr10	57979554	57979659	+	Intergenic	Intergenic	185062	NM_020561	57319	NM_020561	ENSMUSG00000019872
Tex2	4930568E07Rik|AI553404|Def-5|Taz4	testis expressed gene 2	protein-coding	chr11	106610434	106610571	+	intron (NM_198292, intron 1 of 11)	intron (NM_198292, intron 1 of 11)	2428	NM_198292	21763	NM_198292	ENSMUSG00000040548
Artn	neublastin	artemin	protein-coding	chr4	118004745	118004823	+	intron (NM_001285520, intron 5 of 11)	L1Md_F3|LINE|L1	-75021	NM_001284192	11876	NM_009711	ENSMUSG00000028539
Set	2610030F17Rik|5730420M11Rik|AA407739|I-2PP2A|StF-IT-1|TAF-I	SET nuclear oncogene	protein-coding	chr2	30065189	30065284	+	intron (NM_023871, intron 1 of 7)	intron (NM_023871, intron 1 of 7)	-1238	NM_001204875	56086	NM_023871	ENSMUSG00000054766
Mcc	D18Ertd451e|E330037C19	mutated in colorectal cancers	protein-coding	chr18	44668409	44668487	+	intron (NR_026853, intron 1 of 4)	intron (NR_026853, intron 1 of 4)	-6182	NM_001085374	328949	NM_001033406	ENSMUSG00000071856
AF357399	MBI-142	snoRNA AF357399	snoRNA	chr7	28353631	28353695	+	TTS (NM_013647)	TTS (NM_013647)	2123	NR_028129	100302567	NR_028129
Gm28453	1700010N08Rik|Gm38683	predicted gene 28453	ncRNA	chr7	38391998	38392064	+	intron (NR_153827, intron 2 of 5)	L1_Mus3|LINE|L1	12648	NR_153827	545951	NR_153827	ENSMUSG00000101708
Cse1l	2610100P18Rik|AA407533|Capts|Cas|Xpo2	chromosome segregation 1-like (S. cerevisiae)	protein-coding	chr2	166855850	166855936	+	intron (NM_001085495, intron 13 of 38)	intron (NM_001085495, intron 13 of 38)	-50203	NM_023565	110750	NM_023565	ENSMUSG00000002718
Spsb1	1110014L01Rik|4930422J18Rik|AI596360|AI854583|SSB-1|SSB1	splA/ryanodine receptor domain and SOCS box containing 1	protein-coding	chr4	149965872	149966067	+	Intergenic	Intergenic	-10963	NM_029035	74646	NM_029035	ENSMUSG00000039911
Sla	Slap|Slap-1	src-like adaptor	protein-coding	chr15	66834790	66834874	+	intron (NM_009375, intron 43 of 47)	intron (NM_009375, intron 43 of 47)	-3003	NM_001029841	20491	NM_009192	ENSMUSG00000022372
Batf	B-ATF|SFA-2	basic leucine zipper transcription factor, ATF-like	protein-coding	chr12	85649062	85649136	+	Intergenic	Intergenic	-37621	NM_016767	53314	NM_016767	ENSMUSG00000034266
Dnm3	9630020E24Rik|AW061159|B230343F03Rik|C530045C17|Dyna III|mKIAA0820	dynamin 3	protein-coding	chr1	162356397	162356474	+	intron (NM_001038619, intron 2 of 20)	intron (NM_001038619, intron 2 of 20)	121599	NM_001038619	103967	NM_172646	ENSMUSG00000040265
A930037H05Rik	Gm44935	RIKEN cDNA A930037H05 gene	ncRNA	chr11	119450761	119450865	+	intron (NM_001040005, intron 36 of 67)	intron (NM_001040005, intron 36 of 67)	40422	NR_153849	78439	NR_153849	ENSMUSG00000109408
Arhgap6	AI504284|RhoGAPX-1	Rho GTPase activating protein 6	protein-coding	chrX	169114116	169114249	+	intron (NM_001287530, intron 1 of 12)	intron (NM_001287530, intron 1 of 12)	1304	NM_001287530	11856	NM_009707	ENSMUSG00000031355
Szt2	6430407N22|TIGR	SZT2 subunit of KICSTOR complex	protein-coding	chr4	118405440	118405505	+	exon (NM_198170, exon 2 of 72)	exon (NM_198170, exon 2 of 72)	3791	NM_198170	230676	NM_198170	ENSMUSG00000033253
Cth	0610010I13Rik|AI314617|BC019483|CSE|Cys3	cystathionase (cystathionine gamma-lyase)	protein-coding	chr3	157896653	157896738	+	intron (NM_145953, intron 11 of 11)	Lx7|LINE|L1	28368	NM_145953	107869	NM_145953	ENSMUSG00000028179
Ola1	2510025G09Rik|2810405J23Rik|2810409H07Rik|Gtpbp9|PTD004	Obg-like ATPase 1	protein-coding	chr2	73120533	73120632	+	intron (NM_025942, intron 7 of 10)	B1_Mur4|SINE|Alu	93865	NM_025942	67059	NM_025942	ENSMUSG00000027108
Mdm4	4933417N07Rik|AA414968|AL023055|AU018793|AU021806|C85810|Mdmx	transformed mouse 3T3 cell double minute 4	protein-coding	chr1	133007547	133007647	+	intron (NM_008575, intron 6 of 11)	intron (NM_008575, intron 6 of 11)	17819	NM_001302801	17248	NM_008575	ENSMUSG00000054387
2410018L13Rik	2810480C08Rik	RIKEN cDNA 2410018L13 gene	ncRNA	chr12	23527903	23527983	+	Intergenic	Intergenic	-517700	NR_015504	69732	NM_028362	ENSMUSG00000073164
Dnah17	2810003K23Rik|Dnahc17|Dnahcl1|Gm1178|mKIAA3028	dynein, axonemal, heavy chain 17	protein-coding	chr11	118103776	118103905	+	intron (NM_001167746, intron 19 of 80)	intron (NM_001167746, intron 19 of 80)	25379	NM_001167746	69926	NM_001167746	ENSMUSG00000033987
Smo	E130215L21Rik|Smoh|bnb|smoothened	smoothened, frizzled class receptor	protein-coding	chr6	29747916	29747995	+	intron (NM_176996, intron 1 of 11)	(CTGTG)n|Simple_repeat|Simple_repeat	12458	NM_176996	319757	NM_176996	ENSMUSG00000001761
Adam6b	4930523C11Rik	a disintegrin and metallopeptidase domain 6B	protein-coding	chr12	113387972	113388072	+	Intergenic	L1Md_F2|LINE|L1	-101543	NM_001009545	238405	NM_001009545	ENSMUSG00000051804
Gab2	AI463667|D130058I17Rik|p97	growth factor receptor bound protein 2-associated protein 2	protein-coding	chr7	97123894	97123974	+	intron (NM_001162477, intron 1 of 9)	intron (NM_001162477, intron 1 of 9)	42183	NM_001162477	14389	NM_010248	ENSMUSG00000004508
Ugt1a5	-	UDP glucuronosyltransferase 1 family, polypeptide A5	protein-coding	chr1	88180020	88180107	+	intron (NM_201643, intron 1 of 4)	RMER5|LTR|ERV1	14051	NM_201643	394433	NM_201643	ENSMUSG00000089943
Ssbp3	2610021L12Rik|2610200M23Rik|5730488C10Rik|AI854733|AW551939|LAST|SSDP1	single-stranded DNA binding protein 3	protein-coding	chr4	106939275	106939354	+	intron (NM_001355532, intron 1 of 14)	intron (NM_001355532, intron 1 of 14)	16129	NM_001355532	72475	NM_023672	ENSMUSG00000061887
Gm15501	EyeLinc5	predicted pseudogene 15501	protein-coding	chr7	94491557	94491635	+	Intergenic	Lx3_Mus|LINE|L1	-1307420	NM_001358087	100040298	NM_001358087
Pgbd5	2900019M05Rik|AI854313	piggyBac transposable element derived 5	protein-coding	chr8	124339544	124339650	+	intron (NM_139272, intron 14 of 15)	intron (NM_139272, intron 14 of 15)	94339	NM_171824	209966	NM_171824	ENSMUSG00000050751
Artn	neublastin	artemin	protein-coding	chr4	118025680	118025755	+	intron (NM_001285520, intron 4 of 11)	RLTR12D|LTR|ERVK	-95954	NM_001284192	11876	NM_009711	ENSMUSG00000028539
Vmn1r47	V1RA7|V1ra4	vomeronasal 1 receptor 47	protein-coding	chr6	90004559	90004654	+	Intergenic	L1Md_F3|LINE|L1	-17282	NM_053219	113846	NM_053219	ENSMUSG00000060724
Uri1	C80913|NNX3|Rmp	URI1, prefoldin-like chaperone	protein-coding	chr7	37899804	37899876	+	Intergenic	Intergenic	119712	NM_011274	19777	NM_011274	ENSMUSG00000030421
Duxbl2	Gm10394	double homeobox B-like 2	protein-coding	chr14	25980775	25980849	+	Intergenic	(TTC)n|Simple_repeat|Simple_repeat	-2391	NM_001177538	100039227	NM_001177538	ENSMUSG00000072675
Luzp1	2700072H04Rik|AI266952|Luzp|mFLJ00226	leucine zipper protein 1	protein-coding	chr4	136511177	136511269	+	intron (NM_024452, intron 1 of 4)	intron (NM_024452, intron 1 of 4)	41462	NM_024452	269593	NM_024452	ENSMUSG00000001089
Erdr1	edr	erythroid differentiation regulator 1	protein-coding	chrY	90810177	90810390	+	intron (NM_133362, intron 2 of 3)	L1_Mm|LINE|L1	24841	NR_137282	170942	NM_133362	ENSMUSG00000096768
Cacna1a	APCA|BI|Caca1a|Cacnl1a4|Cav2.1|Ccha1a|EA2|FHM|HPCA|MHP|MHP1|SCA6|alpha1A|la|nmf352|rkr|smrl|tg	calcium channel, voltage-dependent, P/Q type, alpha 1A subunit	protein-coding	chr8	84483453	84483597	+	intron (NM_001252059, intron 2 of 45)	L1MA8|LINE|L1	68161	NM_007578	12286	NM_007578	ENSMUSG00000034656
Adam29	-	a disintegrin and metallopeptidase domain 29	protein-coding	chr8	55569489	55569597	+	Intergenic	Intergenic	337421	NM_175939	244486	NM_175939	ENSMUSG00000046258
Pdia5	2700053F16Rik|AU015525|Pdir	protein disulfide isomerase associated 5	protein-coding	chr16	35464310	35464398	+	exon (NM_028295, exon 3 of 17)	exon (NM_028295, exon 3 of 17)	26519	NM_028295	72599	NM_028295	ENSMUSG00000022844
Zfp536	9630010P11Rik|Znf536|mKIAA0390	zinc finger protein 536	protein-coding	chr7	37893749	37893837	+	Intergenic	MER33|DNA|hAT-Charlie	-124041	NM_172385	243937	NM_172385	ENSMUSG00000043456
Gata2	Gata-2	GATA binding protein 2	protein-coding	chr6	88189959	88190044	+	Intergenic	CpG	-3890	NM_001355253	14461	NM_008090	ENSMUSG00000015053
C130026I21Rik	4930565N07Rik	RIKEN cDNA C130026I21 gene	protein-coding	chr1	85317618	85317701	+	Intergenic	L1MB7|LINE|L1	-47093	NM_175219	620078	NM_175219	ENSMUSG00000052477
Tango6	AW413431|E330010G16|Tmco7	transport and golgi organization 6	protein-coding	chr8	106774200	106774341	+	intron (NM_173037, intron 14 of 17)	intron (NM_173037, intron 14 of 17)	91202	NM_173037	272538	NM_173037	ENSMUSG00000041949
Lrrc4c	6430556C10Rik|NGL-1	leucine rich repeat containing 4C	protein-coding	chr2	98492611	98492786	+	Intergenic	L1Md_F2|LINE|L1	1025041	NM_001289744	241568	NM_178725	ENSMUSG00000050587
Nupl2	AV116043|CG1|NLP-1|Nlp1	nucleoporin like 2	protein-coding	chr5	24205914	24205993	+	Intergenic	Intergenic	40990	NM_153092	231042	NM_153092	ENSMUSG00000048439
Pgk2	Pgk-2|Tcp-2	phosphoglycerate kinase 2	protein-coding	chr17	40157363	40157767	+	Intergenic	L1Md_F2|LINE|L1	51044	NM_031190	18663	NM_031190	ENSMUSG00000031233
Zfp831	-	zinc finger protein 831	protein-coding	chr2	174700411	174700666	+	intron (NM_001099328, intron 3 of 4)	RSINE1|SINE|B4	57004	NM_001099328	100043757	NM_001099328	ENSMUSG00000050600
Taf15	2610111C21Rik|68kDa|TAFII68|Taf2n	TATA-box binding protein associated factor 15	protein-coding	chr11	83494203	83494268	+	intron (NM_027427, intron 7 of 15)	intron (NM_027427, intron 7 of 15)	21127	NM_027427	70439	NM_027427	ENSMUSG00000020680
				chr4	147434020	147434090	+	Intergenic	RMER17C|LTR|ERVK	-9059	NM_001371348
Ccdc121	6530421E24Rik|Gm755	coiled-coil domain containing 121	protein-coding	chr1	181570586	181570706	+	Intergenic	Intergenic	-59195	NM_207280	403180	NM_207280	ENSMUSG00000050625
Gse1	2210013I18Rik|mKIAA0182	genetic suppressor element 1, coiled-coil protein	protein-coding	chr8	120528330	120528408	+	intron (NM_198671, intron 1 of 15)	intron (NM_198671, intron 1 of 15)	-7488	NM_001145897	382034	NM_198671	ENSMUSG00000031822
4930542M03Rik	-	RIKEN cDNA 4930542M03 gene	ncRNA	chr17	45883822	45884089	+	Intergenic	Intergenic	-2503	NR_152136	75154	NR_152136
Setd1a	BC010250|KMT2F|Nsccn1|mKIAA0339|mNSC1	SET domain containing 1A	protein-coding	chr7	127787502	127787632	+	exon (NM_178029, exon 10 of 19)	exon (NM_178029, exon 10 of 19)	10178	NM_178029	233904	NM_010940	ENSMUSG00000042308
Pcdh9	-	protocadherin 9	protein-coding	chr14	94070518	94070608	+	Intergenic	Intergenic	-179884	NM_001346722	211712	NM_001081377	ENSMUSG00000055421
Neto1	AI851453|Btcl1|C130005O10Rik	neuropilin (NRP) and tolloid (TLL)-like 1	protein-coding	chr18	85716094	85716301	+	Intergenic	Intergenic	-678755	NM_001360910	246317	NM_144946	ENSMUSG00000050321
Rai1	Gt1	retinoic acid induced 1	protein-coding	chr11	60078087	60078174	+	Intergenic	Lx8b|LINE|L1	-26883	NM_009021	19377	NM_009021	ENSMUSG00000062115
Rn4.5s	-	4.5S RNA	rRNA	chr6	47733723	47733882	+	Intergenic	Intergenic	10429	NR_002841	19799	NR_002841
Actr10	Actr11|Arp11	ARP10 actin-related protein 10	protein-coding	chr12	70924535	70924631	+	Intergenic	IAPEz-int|LTR|ERVK	-13274	NM_019785	56444	NM_019785	ENSMUSG00000021076
Lmo2	Rbtn-2|Rbtn2|Rhom-2|Ttg2	LIM domain only 2	protein-coding	chr2	103943365	103943450	+	Intergenic	Intergenic	-14588	NM_001142337	16909	NM_008505	ENSMUSG00000032698
Sp110	5031415C07Rik|52kDa|5830484A20Rik|Ifi75|Ipr1	Sp110 nuclear body protein	protein-coding	chr1	85554526	85554591	+	Intergenic	L1Md_F2|LINE|L1	44252	NM_030194	109032	NM_030194	ENSMUSG00000070034
Atg7	1810013K23Rik|Agp7|Apg7l|Atg7l|Gm21553	autophagy related 7	protein-coding	chr6	114572505	114572627	+	Intergenic	IMPB_01|Satellite|Satellite	-70531	NM_001253718	74244	NM_028835	ENSMUSG00000030314
Tgfa	wa-1|wa1	transforming growth factor alpha	protein-coding	chr6	86199454	86199540	+	intron (NM_031199, intron 1 of 5)	intron (NM_031199, intron 1 of 5)	4270	NM_031199	21802	NM_031199	ENSMUSG00000029999
Lmbrd1	0910001K20Rik|AV347960	LMBR1 domain containing 1	protein-coding	chr1	24723148	24723305	+	intron (NM_001310483, intron 7 of 15)	L1Md_T|LINE|L1	44308	NM_001310483	68421	NM_026719	ENSMUSG00000073725
Galr1	Galnr1	galanin receptor 1	protein-coding	chr18	82237399	82237520	+	Intergenic	ORR1A2|LTR|ERVL-MaLR	169318	NM_008082	14427	NM_008082	ENSMUSG00000024553
Ccr3	CC-CKR3|CKR3|Cmkbr1l2|Cmkbr3	chemokine (C-C motif) receptor 3	protein-coding	chr9	124018956	124019068	+	Intergenic	Intergenic	-2959	NM_009914	12771	NM_009914	ENSMUSG00000035448
Kctd17	2900008M13Rik|AA414907|AW742389|N28155	potassium channel tetramerisation domain containing 17	protein-coding	chr15	78419485	78419598	+	Intergenic	Intergenic	-9023	NM_001289673	72844	NM_001081367	ENSMUSG00000033287
Mlec	2410014A08Rik|AI850530|ESTM19|X83352|mKIAA0152	malectin	protein-coding	chr5	115151548	115151614	+	intron (NM_175403, intron 1 of 4)	intron (NM_175403, intron 1 of 4)	6595	NM_175403	109154	NM_175403	ENSMUSG00000048578
Duxbl3	Gm10391	double homeobox B-like 3	protein-coding	chr14	25993349	25993458	+	Intergenic	B2_Mm2|SINE|B2	10200	NM_001177539	100039293	NM_001177539	ENSMUSG00000072672
Arhgap6	AI504284|RhoGAPX-1	Rho GTPase activating protein 6	protein-coding	chrX	168770745	168770865	+	Intergenic	Intergenic	-24294	NM_009707	11856	NM_009707	ENSMUSG00000031355
B230217C12Rik	AI840637	RIKEN cDNA B230217C12 gene	ncRNA	chr11	97861036	97861100	+	intron (NM_001081435, intron 7 of 10)	intron (NM_001081435, intron 7 of 10)	19754	NR_160863	68127	NM_001080935	ENSMUSG00000050538
Atxn10	AI325283|C77170|E46|Sca10|TEG-169|Tex169	ataxin 10	protein-coding	chr15	85346184	85346290	+	intron (NM_016843, intron 1 of 11)	intron (NM_016843, intron 1 of 11)	9982	NM_016843	54138	NM_016843	ENSMUSG00000016541
Nwd1	A230063L24Rik	NACHT and WD repeat domain containing 1	protein-coding	chr8	72611953	72612049	+	Intergenic	Intergenic	-34710	NM_176940	319555	NM_176940	ENSMUSG00000048148
Irf1	AU020929|Irf-1	interferon regulatory factor 1	protein-coding	chr11	53784062	53784144	+	Intergenic	Intergenic	13630	NM_001159396	16362	NM_008390	ENSMUSG00000018899
Gm22496	-	predicted gene, 22496	snoRNA	chr7	59416912	59416977	+	intron (NR_146211, intron 127 of 171)	intron (NR_146211, intron 127 of 171)	-69520	NR_146600	102642160	NR_146600
Hmgn3	1110002A15Rik|6330514M13Rik|BB071015|TRIP7	high mobility group nucleosomal binding domain 3	protein-coding	chr9	83213939	83214020	+	Intergenic	(TATAA)n|Simple_repeat|Simple_repeat	-67372	NM_175074	94353	NM_026122	ENSMUSG00000066456
Lamc1	Lamb2	laminin, gamma 1	protein-coding	chr1	153304150	153304240	+	intron (NM_010683, intron 1 of 27)	intron (NM_010683, intron 1 of 27)	28591	NM_010683	226519	NM_010683	ENSMUSG00000026478
Speer4cos	4930568L21Rik|SPEER-7|Speer7-ps|Speer7-ps1	spermatogenesis associated glutamate (E)-rich protein 4C, opposite strand transcript	pseudo	chr5	15689197	15689374	+	intron (NR_001585, intron 1 of 4)	Lx7|LINE|L1	8575	NR_001585	75858	NR_001585	ENSMUSG00000089871
Cdkal1	1190005B03Rik|6620401C13Rik	CDK5 regulatory subunit associated protein 1-like 1	protein-coding	chr13	29574028	29574099	+	intron (NR_131896, intron 9 of 16)	intron (NR_131896, intron 9 of 16)	281610	NR_131896	68916	NM_144536	ENSMUSG00000006191
Oprd1	DOR|DOR-1|Nbor|mDOR	opioid receptor, delta 1	protein-coding	chr4	132134314	132134396	+	intron (NM_013622, intron 1 of 2)	intron (NM_013622, intron 1 of 2)	10131	NM_013622	18386	NM_013622	ENSMUSG00000050511
Hdac9	AV022454|D030072B18Rik|HD7B|HD9|HDRP|Hdac7b|Mitr|mKIAA0744	histone deacetylase 9	protein-coding	chr12	34900493	34900561	+	intron (NM_001271386, intron 2 of 27)	MIR|SINE|MIR	16568	NM_001271386	79221	NM_024124	ENSMUSG00000004698
D930007P13Rik	-	Riken cDNA D930007P13 gene	ncRNA	chr15	103133052	103133136	+	intron (NR_045743, intron 3 of 6)	intron (NR_045743, intron 3 of 6)	13734	NR_045743	432989	NR_045743	ENSMUSG00000097003
4930519H02Rik	-	RIKEN cDNA 4930519H02 gene	ncRNA	chr5	15846697	15846782	+	Intergenic	Intergenic	37027	NR_045974	75058	NR_045974	ENSMUSG00000105185
Olfr161	MOR131-1|OR912-47M6	olfactory receptor 161	protein-coding	chr16	3168639	3168741	+	Intergenic	Intergenic	-423708	NM_146860	258859	NM_146860	ENSMUSG00000051003
Zfp410	Apa1|D12Ertd748e|Znf410	zinc finger protein 410	protein-coding	chr12	84329517	84329582	+	intron (NM_001364223, intron 5 of 8)	intron (NM_001364223, intron 5 of 8)	12690	NM_001252583	52708	NM_144833	ENSMUSG00000042472
Epha8	AW047546|Eek|Hek3|mKIAA1459	Eph receptor A8	protein-coding	chr4	137000942	137001057	+	intron (NM_198248, intron 6 of 18)	intron (NM_198248, intron 6 of 18)	-44183	NM_007939	13842	NM_007939	ENSMUSG00000028661
Ntpcr	2310079N02Rik|AI449709	nucleoside-triphosphatase, cancer-related	protein-coding	chr8	125742820	125742933	+	intron (NM_025636, intron 3 of 4)	intron (NM_025636, intron 3 of 4)	8673	NM_001310688	66566	NM_025636	ENSMUSG00000031851
Smpdl3a	0610010C24Rik|AI529588|ASM3A|ASML3|ASML3A	sphingomyelin phosphodiesterase, acid-like 3A	protein-coding	chr10	57981743	57981889	+	Intergenic	Intergenic	187272	NM_020561	57319	NM_020561	ENSMUSG00000019872
Setd4	AY037804|C21orf18|ORF21	SET domain containing 4	protein-coding	chr16	93586089	93586219	+	intron (NM_145482, intron 10 of 11)	intron (NM_145482, intron 10 of 11)	17661	NM_145482	224440	NM_145482	ENSMUSG00000022948
Cphx3	Gm2135	cytoplasmic polyadenylated homeobox 3	protein-coding	chr14	25942235	25942348	+	promoter-TSS (NM_001310463)	promoter-TSS (NM_001310463)	-249	NM_001310463	100039280	NM_001310463	ENSMUSG00000094817
Setd1a	BC010250|KMT2F|Nsccn1|mKIAA0339|mNSC1	SET domain containing 1A	protein-coding	chr7	127786814	127786970	+	intron (NM_178029, intron 8 of 18)	intron (NM_178029, intron 8 of 18)	9503	NM_178029	233904	NM_010940	ENSMUSG00000042308
G530011O06Rik	-	RIKEN cDNA G530011O06 gene	ncRNA	chrY	90817599	90817748	+	Intergenic	Intergenic	21733	NR_137283	654820	NM_001039559	ENSMUSG00000072844
Defa22	Defcr22	defensin, alpha, 22	protein-coding	chr8	21152874	21153047	+	Intergenic	RMER2|LTR|ERV1	-9317	NM_207658	382059	NM_207658	ENSMUSG00000074443
Zfp536	9630010P11Rik|Znf536|mKIAA0390	zinc finger protein 536	protein-coding	chr7	37887856	37888214	+	Intergenic	Intergenic	-118283	NM_172385	243937	NM_172385	ENSMUSG00000043456
Taok1	2810468K05Rik|AU020252|D130018F14Rik|Map3k16|Markk|Psk2	TAO kinase 1	protein-coding	chr11	77617239	77617359	+	Intergenic	B3|SINE|B2	-9484	NM_001364134	216965	NM_144825	ENSMUSG00000017291
Pard3bos2	Gm12747	par-3 family cell polarity regulator beta, opposite strand 2	ncRNA	chr1	62115538	62115633	+	intron (NM_001081050, intron 4 of 22)	intron (NM_001081050, intron 4 of 22)	20524	NR_151537	105243940	NR_151537
Gm29682	Gm45664	predicted gene, 29682	ncRNA	chr8	104117351	104117477	+	intron (NM_009868, intron 2 of 11)	Lx5c|LINE|L1	-11541	NR_131138	546096	NR_131138	ENSMUSG00000110053
Sipa1l3	2610511M17Rik	signal-induced proliferation-associated 1 like 3	protein-coding	chr7	29564655	29564767	+	Intergenic	(TTTA)n|Simple_repeat|Simple_repeat	-59251	NM_001081028	74206	NM_001081028	ENSMUSG00000030583
Pisd-ps1	-	phosphatidylserine decarboxylase, pseudogene 1	pseudo	chr11	3134274	3134577	+	exon (NM_030207, exon 29 of 33)	exon (NM_030207, exon 29 of 33)	10423	NR_003517	236604	NM_001004146
Srpr	1300011P19Rik|D11Mgi27|Srpra	signal recognition particle receptor ('docking protein')	protein-coding	chr9	35216629	35216849	+	TTS (NM_001286604)	TTS (NM_001286604)	5536	NM_026130	67398	NM_026130	ENSMUSG00000032042
Mup7	Gm12546|Mup3	major urinary protein 7	protein-coding	chr4	60081748	60081852	+	intron (NM_001200004, intron 3 of 6)	(CAGAGA)n|Simple_repeat|Simple_repeat	-11325	NM_001347129	100041658	NM_001134675	ENSMUSG00000073842
Chl1	A530023M13Rik|AI465420|CALL|LICAM2	cell adhesion molecule L1-like	protein-coding	chr6	103626068	103626198	+	intron (NM_007697, intron 2 of 26)	intron (NM_007697, intron 2 of 26)	115257	NM_007697	12661	NM_007697	ENSMUSG00000030077
Smyd2	1110020E07Rik|4930402C15|KMT3C|Zmynd14	SET and MYND domain containing 2	protein-coding	chr1	190035395	190035549	+	Intergenic	Intergenic	-113181	NM_026796	226830	NM_026796	ENSMUSG00000026603
Gm8579	EG667335	spermatogenesis associated glutamate (E)-rich protein 4a pseudogene	pseudo	chr6	3201416	3201567	+	Intergenic	SSU-rRNA_Hsa|rRNA|rRNA	-87028	NR_036696	667335	NR_036696	ENSMUSG00000106779
Zcchc24	2310047A01Rik	zinc finger, CCHC domain containing 24	protein-coding	chr14	25798176	25798278	+	Intergenic	Intergenic	-29155	NM_001101433	71918	NM_001101433	ENSMUSG00000055538
Zfp982	Gm13152	zinc finger protein 982	protein-coding	chr4	147488839	147488910	+	intron (NM_001371348, intron 2 of 4)	RLTR1B-int|LTR|ERV1	-3543	NM_001365422	195531	NM_001039209	ENSMUSG00000078496
Ubl4b	4930522D07Rik	ubiquitin-like 4B	protein-coding	chr3	107555596	107555677	+	promoter-TSS (NM_026261)	promoter-TSS (NM_026261)	-563	NM_026261	67591	NM_026261	ENSMUSG00000055891
6430562O15Rik	-	RIKEN cDNA 6430562O15 gene	ncRNA	chr13	99445056	99445144	+	intron (NM_008634, intron 2 of 6)	intron (NM_008634, intron 2 of 6)	-32274	NR_015515	320893	NR_015515
A730098A19Rik	-	RIKEN cDNA A730098A19 gene	ncRNA	chr8	125871088	125871159	+	intron (NM_175561, intron 8 of 33)	intron (NM_175561, intron 8 of 33)	-26791	NR_155422	102632990	NR_155422
Mrps21	1810031B19Rik|S21mt	mitochondrial ribosomal protein S21	protein-coding	chr3	95871456	95871524	+	promoter-TSS (NM_078479)	promoter-TSS (NM_078479)	24	NM_001355759	66292	NM_078479	ENSMUSG00000054312
Aldoart2	4933425L11Rik|Aldo1-ps1|Aldoa-ps1	aldolase 1 A, retrogene 2	protein-coding	chr12	55561590	55561663	+	Intergenic	Lx2B2|LINE|L1	-3579	NM_001277340	79459	NM_001277340	ENSMUSG00000063129
Tmem38a	1110001E17Rik|AI413399|SPR-27|TRIC-A|mg33a	transmembrane protein 38A	protein-coding	chr8	72592059	72592270	+	Intergenic	Lx6|LINE|L1	20341	NM_001357278	74166	NM_144534	ENSMUSG00000031791
Ugt1a5	-	UDP glucuronosyltransferase 1 family, polypeptide A5	protein-coding	chr1	88174339	88174403	+	intron (NM_201643, intron 1 of 4)	ETnERV3-int|LTR|ERVK	8359	NM_201643	394433	NM_201643	ENSMUSG00000089943
Zfp536	9630010P11Rik|Znf536|mKIAA0390	zinc finger protein 536	protein-coding	chr7	37887220	37887408	+	Intergenic	Intergenic	-117562	NM_172385	243937	NM_172385	ENSMUSG00000043456
4930515G16Rik	-	myc induced nuclear antigen pseudogene	pseudo	chr6	68330299	68330395	+	Intergenic	Intergenic	-764648	NR_003100	75070	NR_003100
Mettl7a1	2210414H16Rik|3300001H21Rik|Aam-B|Mettl7a|UbiE1	methyltransferase like 7A1	protein-coding	chr15	100300375	100300447	+	Intergenic	Intergenic	-4406	NM_027334	70152	NM_027334	ENSMUSG00000054619
Zfp536	9630010P11Rik|Znf536|mKIAA0390	zinc finger protein 536	protein-coding	chr7	37882952	37883023	+	Intergenic	PB1D10|SINE|Alu	-113235	NM_172385	243937	NM_172385	ENSMUSG00000043456
Gm15679	-	predicted gene 15679	ncRNA	chr8	97472264	97472343	+	Intergenic	Intergenic	-1539584	NR_110579	100873092	NR_110579	ENSMUSG00000089819
Wt1os	6030498F17|AI314831|Wt1-as	Wilms tumor 1 homolog, opposite strand	ncRNA	chr2	105083325	105083393	+	intron (NR_015462, intron 5 of 6)	intron (NR_015462, intron 5 of 6)	43151	NR_015462	329480	NR_015462	ENSMUSG00000074987
Siva1	CD27bp|Siva	SIVA1, apoptosis-inducing factor	protein-coding	chr12	112636258	112636339	+	intron (NM_007421, intron 9 of 12)	intron (NM_007421, intron 9 of 12)	-8530	NM_013929	30954	NM_013929	ENSMUSG00000064326
Gm17019	-	predicted gene 17019	protein-coding	chr5	15054832	15054964	+	Intergenic	RLTR10C|LTR|ERVK	-21891	NM_182957	66773	NM_182957	ENSMUSG00000091897
Psmb4	Pros-27	proteasome (prosome, macropain) subunit, beta type 4	protein-coding	chr3	94873611	94873693	+	intron (NM_001368812, intron 8 of 16)	intron (NM_001368812, intron 8 of 16)	13306	NM_008945	19172	NM_008945	ENSMUSG00000005779
Snta1	AW228934|Snt1	syntrophin, acidic 1	protein-coding	chr2	154394941	154395011	+	intron (NM_009228, intron 2 of 7)	MLTR14|LTR|ERV1	13108	NM_009228	20648	NM_009228	ENSMUSG00000027488
Mcf2l	C130040G20Rik|Dbs|Ost|mKIAA0362	mcf.2 transforming sequence-like	protein-coding	chr8	12914341	12914405	+	intron (NM_001371043, intron 2 of 29)	B1_Mus1|SINE|Alu	-1538	NM_178076	17207	NM_178076	ENSMUSG00000031442
Cd47	9130415E20Rik|AA407862|AI848868|AW108519|B430305P08Rik|IAP|Itgp	CD47 antigen (Rh-related antigen, integrin-associated signal transducer)	protein-coding	chr16	49850853	49851048	+	Intergenic	Intergenic	-4704	NM_010581	16423	NM_010581	ENSMUSG00000055447
Zfp536	9630010P11Rik|Znf536|mKIAA0390	zinc finger protein 536	protein-coding	chr7	37890784	37891087	+	Intergenic	MT2A|LTR|ERVL	-121183	NM_172385	243937	NM_172385	ENSMUSG00000043456
Enpp6	4833421B01Rik|B830047L21Rik|D8Ertd514e|E-NPP 6|GPC-Cpde|Npp6	ectonucleotide pyrophosphatase/phosphodiesterase 6	protein-coding	chr8	46934476	46934608	+	Intergenic	Intergenic	-52345	NM_177304	320981	NM_177304	ENSMUSG00000038173
2010315B03Rik	BC029716	RIKEN cDNA 2010315B03 gene	protein-coding	chr9	124254545	124254628	+	Intergenic	MurERV4_19-int|LTR|ERVK	58108	NM_001243119	630836	NM_001243117	ENSMUSG00000074829
Smyd2	1110020E07Rik|4930402C15|KMT3C|Zmynd14	SET and MYND domain containing 2	protein-coding	chr1	190032667	190032782	+	Intergenic	ORR1E|LTR|ERVL-MaLR	-110433	NM_026796	226830	NM_026796	ENSMUSG00000026603
Uhrf1bp1	1110020K19Rik|AA408674|F830021D11Rik|mKIAA4127	UHRF1 (ICBP90) binding protein 1	protein-coding	chr17	27868643	27868708	+	intron (NM_001080769, intron 1 of 20)	intron (NM_001080769, intron 1 of 20)	12168	NM_001080769	224648	NM_001080769	ENSMUSG00000039512
Cux2	1700051K22Rik|Cutl2|Cux-2	cut-like homeobox 2	protein-coding	chr5	121985499	121985565	+	intron (NM_007804, intron 2 of 22)	intron (NM_007804, intron 2 of 22)	62293	NM_007804	13048	NM_007804	ENSMUSG00000042589
Mir152	Mirn152|mir-152|mmu-mir-152	microRNA 152	ncRNA	chr11	96875762	96875842	+	Intergenic	Intergenic	25409	NR_029562	387170	NR_029562	ENSMUSG00000065515
2010106C02Rik	-	RIKEN cDNA 2010106C02 gene	ncRNA	chr17	86470240	86470328	+	intron (NM_011104, intron 2 of 14)	MTEb|LTR|ERVL-MaLR	-183106	NR_045435	72104	NR_045435	ENSMUSG00000100738
Chga	ChrA|cgA	chromogranin A	protein-coding	chr12	102584577	102584677	+	intron (NM_172584, intron 6 of 9)	intron (NM_172584, intron 6 of 9)	29686	NM_007693	12652	NM_007693	ENSMUSG00000021194
Tbc1d23	4930451A13Rik|AU015720|AU043671|AU043778|D030022P07Rik|W51689	TBC1 domain family, member 23	protein-coding	chr16	57211745	57211973	+	intron (NM_001358433, intron 4 of 18)	(T)n|Simple_repeat|Simple_repeat	-10388	NM_001358434	67581	NM_026254	ENSMUSG00000022749
Arhgap6	AI504284|RhoGAPX-1	Rho GTPase activating protein 6	protein-coding	chrX	168777459	168777871	+	Intergenic	B3|SINE|B2	-17434	NM_009707	11856	NM_009707	ENSMUSG00000031355
Plcb4	A930039J07Rik|AI854601|C230058B11Rik	phospholipase C, beta 4	protein-coding	chr2	135830545	135830642	+	intron (NM_001355153, intron 3 of 38)	intron (NM_001355153, intron 3 of 38)	65755	NM_001355154	18798	NM_013829	ENSMUSG00000039943
Mical2	5330438E18Rik|9530064J02|MICAL-2|mKIAA0750	microtubule associated monooxygenase, calponin and LIM domain containing 2	protein-coding	chr7	112238115	112238322	+	intron (NM_001193305, intron 2 of 25)	intron (NM_001193305, intron 2 of 25)	12382	NM_001193305	320878	NM_177282	ENSMUSG00000038244
6530411M01Rik	-	RIKEN cDNA 6530411M01 gene	ncRNA	chr17	9249916	9250027	+	Intergenic	L1_Mus3|LINE|L1	-81949	NR_027881	67791	NR_027881	ENSMUSG00000097049
Sptb	AI842465|D330027P03Rik|Gm1301|Spnb-1|Spnb1|ja|jaundiced|mKIAA4219	spectrin beta, erythrocytic	protein-coding	chr12	76668854	76668981	+	intron (NM_013675, intron 1 of 35)	B4A|SINE|B4	41630	NM_013675	20741	NM_013675	ENSMUSG00000021061
Dlgap2	6430596N04Rik|Dap-2|Dap2|Sapap2	DLG associated protein 2	protein-coding	chr8	14356815	14356930	+	intron (NM_001145965, intron 2 of 14)	intron (NM_001145965, intron 2 of 14)	260997	NM_172910	244310	NM_172910	ENSMUSG00000047495
Rn4.5s	-	4.5S RNA	rRNA	chr6	47640095	47640213	+	Intergenic	ORR1A0-int|LTR|ERVL-MaLR	14940	NR_002841	19799	NR_002841
Inpp4a	107kDa|9630012D15|D130048C09Rik|R74740	inositol polyphosphate-4-phosphatase, type I	protein-coding	chr1	37272002	37272158	+	Intergenic	Lx2B2|LINE|L1	-27758	NM_001290797	269180	NM_030266	ENSMUSG00000026113
Gpt2	4631422C05Rik|ALT2|AU014768|AU041193|C87201	glutamic pyruvate transaminase (alanine aminotransferase) 2	protein-coding	chr8	85515548	85515662	+	intron (NM_173866, intron 6 of 11)	intron (NM_173866, intron 6 of 11)	23029	NM_173866	108682	NM_173866	ENSMUSG00000031700
Mir466q	Mir446q|mmu-mir-466q|mu-mir-446q	microRNA 466q	ncRNA	chr3	28428069	28428150	+	intron (NM_001163009, intron 2 of 30)	intron (NM_001163009, intron 2 of 30)	8166	NR_130342	100628591	NR_130342	ENSMUSG00000092990
Mtmr12	3Pap|4932703C11|C730015A02Rik|Pip3ap|mKIAA1682	myotubularin related protein 12	protein-coding	chr15	12216836	12216938	+	intron (NM_172958, intron 1 of 15)	intron (NM_172958, intron 1 of 15)	11859	NM_001356498	268783	NM_172958	ENSMUSG00000039458
Gm21188	-	predicted gene, 21188	protein-coding	chr13	120063580	120063813	+	Intergenic	Intergenic	-11492	NM_001302966	100861753	NM_001302966	ENSMUSG00000095609
Vmn1r2	Gm11776	vomeronasal 1 receptor 2	protein-coding	chr4	3083020	3083299	+	Intergenic	Intergenic	-88924	NM_001167534	100312470	NM_001167534	ENSMUSG00000115072
Plac9a	Plac9	placenta specific 9a	protein-coding	chr14	25887431	25887607	+	TTS (NM_001270503).2	TTS (NM_001270503).2	15374	NM_207229	211623	NM_207229	ENSMUSG00000095304
Gm21119	-	predicted gene, 21119	protein-coding	chr8	19757918	19758044	+	intron (NM_001270553, intron 6 of 9).2	ORR1D1|LTR|ERVL-MaLR	28405	NM_001270553	100861668	NM_001270553	ENSMUSG00000095294
Rbfox3	Fox-3|Hrnbp3|NeuN|Neuna60	RNA binding protein, fox-1 homolog (C. elegans) 3	protein-coding	chr11	118638651	118638750	+	intron (NM_001039168, intron 3 of 14)	intron (NM_001039168, intron 3 of 14)	122341	NM_001285438	52897	NM_001024931	ENSMUSG00000025576
Umps	1700095D23Rik|AA408257|AL033308|BB164745	uridine monophosphate synthetase	protein-coding	chr16	33953071	33953162	+	Intergenic	B4A|SINE|B4	13922	NM_001348087	22247	NM_009471	ENSMUSG00000022814
Dlgap2	6430596N04Rik|Dap-2|Dap2|Sapap2	DLG associated protein 2	protein-coding	chr8	14357201	14357335	+	intron (NM_001145965, intron 2 of 14)	RLTR17B_Mm|LTR|ERVK	261393	NM_172910	244310	NM_172910	ENSMUSG00000047495
Zfp956	AI894139	zinc finger protein 956	protein-coding	chr6	47951054	47951144	+	non-coding (NR_027963, exon 6 of 6)	non-coding (NR_027963, exon 6 of 6)	-2291	NM_178898	101197	NM_178898	ENSMUSG00000045466
Pisd-ps1	-	phosphatidylserine decarboxylase, pseudogene 1	pseudo	chr11	3143371	3143669	+	intron (NM_001363224, intron 15 of 28)	intron (NM_001363224, intron 15 of 28)	19518	NR_003517	236604	NM_001004146
Kcnj2	IRK1|Kcnf1|Kir2.1	potassium inwardly-rectifying channel, subfamily J, member 2	protein-coding	chr11	111344198	111344280	+	Intergenic	GA-rich|Low_complexity|Low_complexity	278075	NM_008425	16518	NM_008425	ENSMUSG00000041695
Gm2004	100039000	predicted gene 2004	protein-coding	chr2	177006691	177006795	+	intron (NM_001362250, intron 2 of 4).2	intron (NM_001362250, intron 2 of 4).2	5787	NM_001362250	628147	NM_001362250
G530011O06Rik	-	RIKEN cDNA G530011O06 gene	ncRNA	chrY	90823469	90823652	+	Intergenic	Intergenic	15846	NR_137283	654820	NM_001039559	ENSMUSG00000072844
Prox1	A230003G05Rik|PROX-1	prospero homeobox 1	protein-coding	chr1	190121991	190122056	+	3' UTR (NM_001360827, exon 5 of 5)	3' UTR (NM_001360827, exon 5 of 5)	47492	NM_001360827	19130	NM_008937	ENSMUSG00000010175
Kif3a	Kif3|Kifl|Kns3	kinesin family member 3A	protein-coding	chr11	53570137	53570229	+	intron (NM_001290806, intron 1 of 17)	(TTTG)n|Simple_repeat|Simple_repeat	2814	NM_008443	16568	NM_008443	ENSMUSG00000018395
Gm9732	100041143|73415|Gm3161	predicted gene 9732	ncRNA	chr14	43173365	43173480	+	Intergenic	L1_Mus3|LINE|L1	-101614	NR_154584	108168154	NM_028535
Sox13	AA407916|AW259412|AW540933|Sox-13	SRY (sex determining region Y)-box 13	protein-coding	chr1	133422479	133422558	+	intron (NM_011439, intron 1 of 13)	intron (NM_011439, intron 1 of 13)	1694	NM_011439	20668	NM_011439	ENSMUSG00000070643
Gm17019	-	predicted gene 17019	protein-coding	chr5	15057074	15057230	+	Intergenic	MMERVK10C-int|LTR|ERVK	-24145	NM_182957	66773	NM_182957	ENSMUSG00000091897
Atg7	1810013K23Rik|Agp7|Apg7l|Atg7l|Gm21553	autophagy related 7	protein-coding	chr6	114575134	114575229	+	Intergenic	IMPB_01|Satellite|Satellite	-67916	NM_001253718	74244	NM_028835	ENSMUSG00000030314
Rap1gap	1300019I11Rik|2310004O14Rik|AI427470|ARPP-90|Gap|Rap1GAP1|Rap1ga1	Rap1 GTPase-activating protein	protein-coding	chr4	137712557	137712648	+	intron (NM_029563, intron 6 of 23)	L2b|LINE|L2	5097	NM_001331215	110351	NM_029563	ENSMUSG00000041351
Rpl14-ps1	Gm9811	ribosomal protein L14, pseudogene 1	pseudo	chr7	45324227	45324345	+	promoter-TSS (NR_110499)	promoter-TSS (NR_110499)	-672	NR_110499	100040970	NR_110499	ENSMUSG00000046721
Zadh2	C530046K17Rik|PTGR-3|Pthr3	zinc binding alcohol dehydrogenase, domain containing 2	protein-coding	chr18	84176995	84177122	+	Intergenic	L1M4b|LINE|L1	88900	NM_146090	225791	NM_146090	ENSMUSG00000049090
Duxbl2	Gm10394	double homeobox B-like 2	protein-coding	chr14	25964323	25964443	+	Intergenic	MERVK26-int|LTR|ERVK	-18820	NM_001177538	100039227	NM_001177538	ENSMUSG00000072675
A530032D15Rik	Gm1888	RIKEN cDNA A530032D15Rik gene	protein-coding	chr1	85076962	85077057	+	Intergenic	RMER6A|LTR|ERVK	32844	NM_213615	381287	NM_213615	ENSMUSG00000089844
Aldh1l2	D330038I09Rik|mtFDH	aldehyde dehydrogenase 1 family, member L2	protein-coding	chr10	83535372	83535461	+	Intergenic	Intergenic	-1276	NM_153543	216188	NM_153543	ENSMUSG00000020256
Mir12186	mmu-mir-12186	microRNA mir-12186	ncRNA	chr15	83316950	83317055	+	intron (NM_001357756, intron 9 of 15)	intron (NM_001357756, intron 9 of 15)	24856	NR_162786	114483639	NR_162786
Rhbdf2	4732465I17Rik|Rhbdl6|cub	rhomboid 5 homolog 2	protein-coding	chr11	116614270	116614431	+	intron (NM_172572, intron 1 of 18)	PB1D9|SINE|Alu	9902	NM_001167680	217344	NM_172572	ENSMUSG00000020806
Pitpnb	PI-TP-beta	phosphatidylinositol transfer protein, beta	protein-coding	chr5	111246445	111246533	+	intron (NM_001267622, intron 12 of 22)	B3|SINE|B2	-84208	NM_001301666	56305	NM_019640	ENSMUSG00000050017
Mbl2	L-MBP|MBL|MBL-C|MBP-C|RARF/P28A	mannose-binding lectin (protein C) 2	protein-coding	chr19	30221501	30221566	+	Intergenic	Intergenic	-11395	NM_001365058	17195	NM_010776	ENSMUSG00000024863
Ppm1l	3222401G13|5930404J21Rik|AI481720|AW045850|PP2C|PP2Cepsilon|Pp2ce|Ppp2ce|mKIAA4175	protein phosphatase 1 (formerly 2C)-like	protein-coding	chr3	69436560	69436643	+	intron (NM_178726, intron 1 of 3)	intron (NM_178726, intron 1 of 3)	119683	NM_178726	242083	NM_178726	ENSMUSG00000027784
Zfp979	2610305D13Rik|Ssm1b	zinc finger protein 979	protein-coding	chr4	147609724	147609799	+	Intergenic	Intergenic	32747	NM_145078	112422	NM_145078	ENSMUSG00000066000
Etv4	AW414408|Pea-3|Pea3	ets variant 4	protein-coding	chr11	101783472	101783591	+	intron (NM_008815, intron 4 of 12)	intron (NM_008815, intron 4 of 12)	1779	NM_001316366	18612	NM_008815	ENSMUSG00000017724
Pin1	0610025L01Rik|D9Bwg1161e	protein (peptidyl-prolyl cis/trans isomerase) NIMA-interacting 1	protein-coding	chr9	20677493	20677590	+	intron (NM_001357639, intron 1 of 5)	L2a|LINE|L2	25423	NM_023371	23988	NM_023371	ENSMUSG00000032171
Plac9a	Plac9	placenta specific 9a	protein-coding	chr14	25875841	25875908	+	intron (NM_013469, intron 7 of 14)	MIR|SINE|MIR	27019	NM_207229	211623	NM_207229	ENSMUSG00000095304
Ccnq	1810009O10Rik|Fam58a|Fam58b	cyclin Q	protein-coding	chr11	78748813	78748900	+	Intergenic	Intergenic	2873	NM_197989	69109	NM_197989	ENSMUSG00000049489
Mir7676-2	Gm27790|mmu-mir-7676-2	microRNA 7676-2	ncRNA	chr15	78282364	78282463	+	TTS (NM_007781)	TTS (NM_007781)	2436	NR_106138	102466845	NR_106138	ENSMUSG00000099059
Nog	-	noggin	protein-coding	chr11	89234900	89234986	+	Intergenic	Intergenic	67616	NM_008711	18121	NM_008711	ENSMUSG00000048616
Opcml	2900075O15Rik|3732419F12|AI844366|B930023M13Rik|C230027C17|Gm181|Obcam	opioid binding protein/cell adhesion molecule-like	protein-coding	chr9	28362544	28362617	+	Intergenic	Lx8|LINE|L1	-41748	NM_177906	330908	NM_177906	ENSMUSG00000062257
Ttc7b	AA408451|Ttc7l1	tetratricopeptide repeat domain 7B	protein-coding	chr12	100491659	100491771	+	intron (NM_001033213, intron 3 of 19)	intron (NM_001033213, intron 3 of 19)	29107	NM_001033213	104718	NM_001033213	ENSMUSG00000033530
Mir99ahg	2810055G20Rik|D730043B02Rik	Mir99a and Mirlet7c-1 host gene (non-protein coding)	ncRNA	chr16	77254144	77254221	+	Intergenic	Intergenic	-75146	NR_015543	77994	NR_015543	ENSMUSG00000090386
Mitf	BCC2|Bhlhe32|Gsfbcc2|Vitiligo|Wh|bw|mi|vit	melanogenesis associated transcription factor	protein-coding	chr6	97841427	97841523	+	intron (NM_001113198, intron 1 of 9)	B1_Mus2|SINE|Alu	34417	NM_001113198	17342	NM_008601	ENSMUSG00000035158
Mroh2a	Heatr7b1	maestro heat-like repeat family member 2A	protein-coding	chr1	88227111	88227207	+	5' UTR (NM_001281466, exon 1 of 42)	5' UTR (NM_001281466, exon 1 of 42)	139	NM_001281466	100040766	NM_001177364	ENSMUSG00000079429
Spop	AI315626|Pcif1|TEF2	speckle-type BTB/POZ protein	protein-coding	chr11	95401563	95401636	+	Intergenic	Intergenic	-12484	NM_025287	20747	NM_025287	ENSMUSG00000057522
Pex2	D3Ertd138e|PAF-1|PMP35|Pxmp3	peroxisomal biogenesis factor 2	protein-coding	chr3	5925522	5925854	+	Intergenic	RMER6C|LTR|ERVK	-349440	NM_001163305	19302	NM_008994	ENSMUSG00000040374
Hrh1	Bphs|H1R|HH1R|Hir	histamine receptor H1	protein-coding	chr6	114531135	114531212	+	Intergenic	IMPB_01|Satellite|Satellite	72651	NM_001317124	15465	NM_008285	ENSMUSG00000053004
A530032D15Rik	Gm1888	RIKEN cDNA A530032D15Rik gene	protein-coding	chr1	85125579	85125685	+	Intergenic	(TTTA)n|Simple_repeat|Simple_repeat	-15779	NM_213615	381287	NM_213615	ENSMUSG00000089844
Mex3c	A130001D14Rik|BC035207|BM-013|Rkhd2	mex3 RNA binding family member C	protein-coding	chr18	73534012	73534092	+	Intergenic	Lx8|LINE|L1	-38653	NM_001039214	240396	NM_001039214	ENSMUSG00000037253
Nap1l5	1110020M21Rik	nucleosome assembly protein 1-like 5	protein-coding	chr6	58900779	58900885	+	intron (NM_001361966, intron 23 of 25)	intron (NM_001361966, intron 23 of 25)	6294	NM_021432	58243	NM_021432	ENSMUSG00000055430
Mir101c	mir-101c|mmu-mir-101c	microRNA 101c	ncRNA	chr9	3024406	3024579	+	Intergenic	GSAT_MM|Satellite|Satellite	14251	NR_039546	100628572	NR_039546	ENSMUSG00000106183
Hcn3	BCNG-4|Bcng4|Hac3|Hcn4	hyperpolarization-activated, cyclic nucleotide-gated K+ 3	protein-coding	chr3	89151425	89151538	+	exon (NM_008227, exon 3 of 8)	exon (NM_008227, exon 3 of 8)	8676	NM_008227	15168	NM_008227	ENSMUSG00000028051
Ccne1	AW538188|CycE1	cyclin E1	protein-coding	chr7	38121879	38122003	+	Intergenic	Intergenic	-14451	NM_007633	12447	NM_007633	ENSMUSG00000002068
Hnrnpk	Hnrpk|KBBP|NOVA	heterogeneous nuclear ribonucleoprotein K	protein-coding	chr13	58457493	58457587	+	Intergenic	Intergenic	-54197	NM_001301341	15387	NM_025279	ENSMUSG00000021546
Layn	E030012M19Rik|Gm511	layilin	protein-coding	chr9	51064726	51064811	+	intron (NM_001033534, intron 4 of 7)	intron (NM_001033534, intron 4 of 7)	12326	NM_001033534	244864	NM_001033534	ENSMUSG00000060594
4930507D10Rik	-	RIKEN cDNA 4930507D10 gene	ncRNA	chr11	80836449	80836523	+	Intergenic	Intergenic	21814	NR_110449	75043	NR_110449	ENSMUSG00000086703
Ly6e	Ly67|RIG-E|Sca-2|TSA-1|Tsa1	lymphocyte antigen 6 complex, locus E	protein-coding	chr15	74958533	74958649	+	exon (NM_001164040, exon 4 of 4)	exon (NM_001164040, exon 4 of 4)	3485	NM_001164040	17069	NM_008529	ENSMUSG00000022587
Ccr3	CC-CKR3|CKR3|Cmkbr1l2|Cmkbr3	chemokine (C-C motif) receptor 3	protein-coding	chr9	124019653	124019857	+	Intergenic	Intergenic	-2216	NM_009914	12771	NM_009914	ENSMUSG00000035448
Srgap1	4930572H05Rik|Arhgap13	SLIT-ROBO Rho GTPase activating protein 1	protein-coding	chr10	122032409	122032530	+	intron (NM_001081037, intron 1 of 21)	B4|SINE|B4	14846	NM_001242411	117600	NM_001081037	ENSMUSG00000020121
Alox5ap	Flap	arachidonate 5-lipoxygenase activating protein	protein-coding	chr5	149282885	149282960	+	intron (NM_009663, intron 3 of 4)	MTE2a|LTR|ERVL-MaLR	17918	NM_009663	11690	NM_009663	ENSMUSG00000060063
Hrh1	Bphs|H1R|HH1R|Hir	histamine receptor H1	protein-coding	chr6	114538187	114538380	+	Intergenic	IMPB_01|Satellite|Satellite	79761	NM_001317124	15465	NM_008285	ENSMUSG00000053004
Socs5	1810018L08Rik|Cish5|mKIAA0671	suppressor of cytokine signaling 5	protein-coding	chr17	87123061	87123170	+	intron (NM_019654, intron 2 of 2)	B3|SINE|B2	15436	NM_019654	56468	NM_019654	ENSMUSG00000037104
Gpr12	Gpcr01|Gpcr12|Gpcr20|Gpcr21	G-protein coupled receptor 12	protein-coding	chr5	146606088	146606181	+	Intergenic	Intergenic	-20895	NM_001359057	14738	NM_008151	ENSMUSG00000041468
Nr3c1	GR|Grl-1|Grl1	nuclear receptor subfamily 3, group C, member 1	protein-coding	chr18	39462163	39462250	+	intron (NM_001361210, intron 2 of 8)	intron (NM_001361210, intron 2 of 8)	27073	NM_008173	14815	NM_008173	ENSMUSG00000024431
Onecut3	OC-3|Oc3	one cut domain, family member 3	protein-coding	chr10	80482338	80482404	+	Intergenic	Intergenic	-12535	NM_139226	246086	NM_139226	ENSMUSG00000045518
Pisd-ps1	-	phosphatidylserine decarboxylase, pseudogene 1	pseudo	chr11	3143146	3143268	+	intron (NM_001363224, intron 16 of 28)	intron (NM_001363224, intron 16 of 28)	19205	NR_003517	236604	NM_001004146
Zcchc24	2310047A01Rik	zinc finger, CCHC domain containing 24	protein-coding	chr14	25787492	25787589	+	Intergenic	Intergenic	-18468	NM_001101433	71918	NM_001101433	ENSMUSG00000055538
Azin1	1700085L02Rik|AZI|Oazi|Oazin	antizyme inhibitor 1	protein-coding	chr15	38545161	38545245	+	Intergenic	B2_Mm2|SINE|B2	-25937	NM_001301688	54375	NM_018745	ENSMUSG00000037458
Ralgps1	5830418G11Rik|AI853783|AI854138|RALGEF2|RALGPS1A|RalGEF 2|mKIAA0351	Ral GEF with PH domain and SH3 binding motif 1	protein-coding	chr2	33340054	33340133	+	intron (NM_175211, intron 2 of 19)	intron (NM_175211, intron 2 of 19)	31401	NM_001290572	241308	NM_175211	ENSMUSG00000038831
Wfdc6b	WAP6b|Wfdc6	WAP four-disulfide core domain 6B	protein-coding	chr2	164623468	164623532	+	Intergenic	RMER1A|Other|Other	9800	NM_001012725	433502	NM_001012725	ENSMUSG00000070531
Gm30551	Gm30710	predicted gene, 30551	ncRNA	chr13	103716975	103717057	+	Intergenic	MMERGLN-int|LTR|ERV1	-9383	NR_136924	102632492	NR_136924	ENSMUSG00000114206
Adcy2	mKIAA1060	adenylate cyclase 2	protein-coding	chr13	69227863	69227941	+	Intergenic	Lx5c|LINE|L1	-228361	NM_153534	210044	NM_153534	ENSMUSG00000021536
Grem2	Gremlin2|Prdc	gremlin 2, DAN family BMP antagonist	protein-coding	chr1	174928562	174928689	+	Intergenic	Intergenic	-6806	NM_011825	23893	NM_011825	ENSMUSG00000050069
Cyth4	2510004M07Rik|5830469K17Rik|AI467541|Pscd4|mFLJ00017	cytohesin 4	protein-coding	chr15	78637275	78637418	+	Intergenic	Intergenic	40299	NM_028195	72318	NM_028195	ENSMUSG00000018008
Rps6kb2	S6K-beta-2|S6K2	ribosomal protein S6 kinase, polypeptide 2	protein-coding	chr19	4168348	4168424	+	intron (NM_134148, intron 9 of 9)	B3A|SINE|B2	-5003	NR_153661	58988	NM_021485	ENSMUSG00000024830
Mob4	2610109B12Rik|Mobkl3|Phocn|Prei3	MOB family member 4, phocein	protein-coding	chr1	55126854	55126990	+	Intergenic	Intergenic	-4323	NM_001310585	19070	NM_025283	ENSMUSG00000025979
Zc2hc1b	4930519B02Rik|Fam164b	zinc finger, C2HC-type containing 1B	protein-coding	chr10	13180405	13180471	+	intron (NM_181470, intron 7 of 10)	intron (NM_181470, intron 7 of 10)	-2415	NM_029172	75122	NM_029172	ENSMUSG00000019815
Rps6kb2	S6K-beta-2|S6K2	ribosomal protein S6 kinase, polypeptide 2	protein-coding	chr19	4160951	4161024	+	intron (NR_153660, intron 4 of 13)	intron (NR_153660, intron 4 of 13)	2396	NM_021485	58988	NM_021485	ENSMUSG00000024830
Smtn	smsmo	smoothelin	protein-coding	chr11	3544531	3544602	+	Intergenic	B3|SINE|B2	-5274	NM_001159284	29856	NM_013870	ENSMUSG00000020439
Sos2	SOS-2|mSOS-2	SOS Ras/Rho guanine nucleotide exchange factor 2	protein-coding	chr12	69700861	69701048	+	intron (NM_145443, intron 8 of 9)	intron (NM_145443, intron 8 of 9)	-19102	NM_001135559	20663	NM_001135559	ENSMUSG00000034801
Usp54	4930429G18Rik|AI115571|C030002J06Rik	ubiquitin specific peptidase 54	protein-coding	chr14	20621517	20621591	+	Intergenic	Intergenic	-3200	NM_030180	78787	NM_030180	ENSMUSG00000034235
Pisd-ps1	-	phosphatidylserine decarboxylase, pseudogene 1	pseudo	chr11	3092560	3092649	+	Intergenic	Intergenic	-31398	NR_003517	236604	NM_001004146
Defa23	Defcr23	defensin, alpha, 23	protein-coding	chr8	21058812	21058987	+	Intergenic	Lx8b|LINE|L1	3859	NM_001012307	497114	NM_001012307	ENSMUSG00000074446
Erdr1	edr	erythroid differentiation regulator 1	protein-coding	chrY	90811701	90811833	+	intron (NM_133362, intron 2 of 3)	IMPB_01|Satellite|Satellite	26325	NR_137282	170942	NM_133362	ENSMUSG00000096768
Adam29	-	a disintegrin and metallopeptidase domain 29	protein-coding	chr8	55571126	55571227	+	Intergenic	Intergenic	335788	NM_175939	244486	NM_175939	ENSMUSG00000046258
Vwc2	A930041G11Rik|G11|PSST739|UNQ739|cradin	von Willebrand factor C domain containing 2	protein-coding	chr11	10173545	10173695	+	Intergenic	L1Md_F2|LINE|L1	-940396	NM_177033	319922	NM_177033	ENSMUSG00000050830
Rbfox3	Fox-3|Hrnbp3|NeuN|Neuna60	RNA binding protein, fox-1 homolog (C. elegans) 3	protein-coding	chr11	118778144	118778237	+	intron (NM_001039168, intron 2 of 14)	MIR|SINE|MIR	-17149	NM_001285438	52897	NM_001024931	ENSMUSG00000025576
Gm20751	-	predicted gene, 20751	ncRNA	chr13	43731285	43731363	+	Intergenic	Lx8b|LINE|L1	14533	NR_046022	622552	NR_046022	ENSMUSG00000110016
4930471G03Rik	1700007N01Rik	RIKEN cDNA 4930471G03 gene	ncRNA	chr18	36121940	36122023	+	intron (NM_001167891, intron 1 of 9)	intron (NM_001167891, intron 1 of 9)	15778	NR_015571	74966	NM_030089	ENSMUSG00000117852
Defa27	Gm15299	defensin, alpha, 27	protein-coding	chr8	21312610	21312713	+	Intergenic	L1_Mus3|LINE|L1	-2885	NM_001170955	100041811	NM_001170955	ENSMUSG00000082211
Lmf1	2400010G15Rik|AW822050|Tmem112|cld	lipase maturation factor 1	protein-coding	chr17	25620496	25620566	+	intron (NM_029624, intron 4 of 10)	intron (NM_029624, intron 4 of 10)	41357	NM_029624	76483	NM_029624	ENSMUSG00000002279
Dtnbp1	5430437B18Rik|AW048963|Bloc1s8|dysbindin|sdy	dystrobrevin binding protein 1	protein-coding	chr13	45118778	45118868	+	Intergenic	Intergenic	-116727	NM_025772	94245	NM_025772	ENSMUSG00000057531
Rassf9	AW322107|Pamci	Ras association (RalGDS/AF-6) domain family (N-terminal) member 9	protein-coding	chr10	102615164	102615269	+	Intergenic	Intergenic	102994	NM_146240	237504	NM_146240	ENSMUSG00000044921
Zbed4	1700009F06Rik	zinc finger, BED type containing 4	protein-coding	chr15	88746896	88747006	+	Intergenic	Intergenic	-4760	NM_181412	223773	NM_181412	ENSMUSG00000034333
Irs2	Irs-2	insulin receptor substrate 2	protein-coding	chr8	11139590	11139672	+	Intergenic	Intergenic	-130702	NM_001081212	384783	NM_001081212	ENSMUSG00000038894
1700057H15Rik	-	RIKEN cDNA 1700057H15 gene	ncRNA	chr4	124373662	124373733	+	Intergenic	Intergenic	112262	NR_040774	78460	NR_040774
Snph	6430515A01|AW045671|AW556958|AW743098|mKIAA0374	syntaphilin	protein-coding	chr2	151646914	151647010	+	intron (NM_001276400, intron 12 of 12)	intron (NM_001276400, intron 12 of 12)	-14369	NM_001291076	241727	NM_198214	ENSMUSG00000027457
Nufip2	1110001M19Rik|9530056D24Rik|AI256692|AI461731|PIG1|mKIAA1321	nuclear fragile X mental retardation protein interacting protein 2	protein-coding	chr11	77675804	77675880	+	Intergenic	Intergenic	-10297	NM_001024205	68564	NM_001024205	ENSMUSG00000037857
6820431F20Rik	-	cadherin 11 pseudogene	pseudo	chr8	20112373	20112474	+	Intergenic	Intergenic	185009	NR_030708	547150	NR_030708	ENSMUSG00000071796
C130026I21Rik	4930565N07Rik	RIKEN cDNA C130026I21 gene	protein-coding	chr1	85249309	85249384	+	intron (NM_001037909, intron 5 of 6)	intron (NM_001037909, intron 5 of 6)	21220	NM_001037909	620078	NM_175219	ENSMUSG00000052477
Ccl28	CCK1|MEC|Scya28	chemokine (C-C motif) ligand 28	protein-coding	chr13	119625417	119625517	+	intron (NM_020279, intron 1 of 2)	intron (NM_020279, intron 1 of 2)	1648	NM_020279	56838	NM_020279	ENSMUSG00000074715
Il1b	IL-1beta|Il-1b	interleukin 1 beta	protein-coding	chr2	129445519	129445656	+	Intergenic	MTD-int|LTR|ERVL-MaLR	-74448	NM_008361	16176	NM_008361	ENSMUSG00000027398
Msh2	AI788990	mutS homolog 2	protein-coding	chr17	87696292	87696398	+	intron (NM_008628, intron 7 of 15)	intron (NM_008628, intron 7 of 15)	23813	NM_008628	17685	NM_008628	ENSMUSG00000024151
Gpsm1	1810037C22Rik|AW107933|Ags3	G-protein signalling modulator 1 (AGS3-like, C. elegans)	protein-coding	chr2	26320006	26320124	+	intron (NM_001199147, intron 1 of 13)	intron (NM_001199147, intron 1 of 13)	295	NM_001199147	67839	NM_153410	ENSMUSG00000026930
4930519H02Rik	-	RIKEN cDNA 4930519H02 gene	ncRNA	chr5	15807726	15807818	+	Intergenic	L1Md_T|LINE|L1	75994	NR_045974	75058	NR_045974	ENSMUSG00000105185
Tmem254b	Gm9746|Tmem254|Tmem254a	transmembrane protein 254b	protein-coding	chr14	25924842	25925127	+	intron (NM_025311, intron 3 of 3).2	intron (NM_025311, intron 3 of 3).2	2177	NM_001270496	100039257	NM_001270495	ENSMUSG00000021867
AA543401	Mycs-like	myc-like oncogene, s-myc protein pseudogene	pseudo	chr9	107203871	107203987	+	intron (NM_153413, intron 1 of 52)	Lx3A|LINE|L1	11122	NR_102273	100417434	NR_102273	ENSMUSG00000092125
Gm10220	-	predicted gene 10220	protein-coding	chr5	26150861	26150928	+	Intergenic	MusHAL1|LINE|L1	-29469	NM_001134299	434689	NM_001134299	ENSMUSG00000067698
Gm13807	-	predicted gene 13807	ncRNA	chr2	93408748	93408818	+	intron (NR_040529, intron 2 of 5)	L2a|LINE|L2	5236	NR_040529	639658	NR_040529	ENSMUSG00000085852
Srf	AW049942|AW240594	serum response factor	protein-coding	chr17	46579831	46579942	+	intron (NM_175168, intron 7 of 19)	intron (NM_175168, intron 7 of 19)	-23724	NM_020493	20807	NM_020493	ENSMUSG00000015605
Uhmk1	4732477C12Rik|4930500M09Rik|AA673513|AI449218|AU021979|C820018A03Rik|KIS|Kist|P-CIP2	U2AF homology motif (UHM) kinase 1	protein-coding	chr1	170217694	170217763	+	Intergenic	B4A|SINE|B4	-2321	NM_010633	16589	NM_010633	ENSMUSG00000026667
Pcx	Pc|Pcb	pyruvate carboxylase	protein-coding	chr19	4548801	4548890	+	intron (NM_001162946, intron 2 of 20)	intron (NM_001162946, intron 2 of 20)	38373	NM_001162946	18563	NM_008797	ENSMUSG00000024892
Rprm	2410012A13Rik|Reprimo	reprimo, TP53 dependent G2 arrest mediator candidate	protein-coding	chr2	54127150	54127228	+	Intergenic	Intergenic	-41637	NM_023396	67874	NM_023396	ENSMUSG00000075334
Foxn2	3230402J05Rik|6030465J18Rik|Fkh19|Foxn1|HTLF	forkhead box N2	protein-coding	chr17	88314598	88314670	+	Intergenic	Intergenic	-126070	NM_001355743	14236	NM_180974	ENSMUSG00000034998
Tcte2	AI429268|Tcte-2	t-complex-associated testis expressed 2	protein-coding	chr17	13773031	13773342	+	intron (NR_151731, intron 1 of 33)	intron (NR_151731, intron 1 of 33)	-11783	NM_022311	21646	NM_022311	ENSMUSG00000038347
Syn2	2900074L19Rik|AI836018|AI841723	synapsin II	protein-coding	chr6	115217559	115217625	+	intron (NM_001111015, intron 1 of 12)	L3|LINE|CR1	-21402	NM_001326560	20965	NM_013681	ENSMUSG00000009394
Lztfl1	5530402H04Rik|6130400H19Rik|AI414725|AW048545	leucine zipper transcription factor-like 1	protein-coding	chr9	123701987	123702153	+	intron (NR_151689, intron 7 of 8)	intron (NR_151689, intron 7 of 8)	15555	NM_033322	93730	NM_033322	ENSMUSG00000025245
Spr	AA409688|Gm10328	sepiapterin reductase	protein-coding	chr6	85138134	85138198	+	promoter-TSS (NM_011467)	promoter-TSS (NM_011467)	-402	NM_011467	20751	NM_011467	ENSMUSG00000033735
Mir7027	Gm27831|mmu-mir-7027	microRNA 7027	ncRNA	chr5	114420747	114420842	+	non-coding (NR_138602, exon 28 of 28)	non-coding (NR_138602, exon 28 of 28)	16326	NR_105994	102465621	NR_105994	ENSMUSG00000098731
Smpdl3a	0610010C24Rik|AI529588|ASM3A|ASML3|ASML3A	sphingomyelin phosphodiesterase, acid-like 3A	protein-coding	chr10	57982463	57982558	+	Intergenic	Intergenic	187966	NM_020561	57319	NM_020561	ENSMUSG00000019872
Pisd-ps1	-	phosphatidylserine decarboxylase, pseudogene 1	pseudo	chr11	3137695	3137772	+	intron (NM_001363224, intron 18 of 28)	Lx9|LINE|L1	13731	NR_003517	236604	NM_001004146
Syt3	AI385753|sytIII	synaptotagmin III	protein-coding	chr7	44388267	44388334	+	intron (NM_001114116, intron 3 of 10)	intron (NM_001114116, intron 3 of 10)	4174	NM_016663	20981	NM_016663	ENSMUSG00000030731
Smpdl3a	0610010C24Rik|AI529588|ASM3A|ASML3|ASML3A	sphingomyelin phosphodiesterase, acid-like 3A	protein-coding	chr10	57985352	57985500	+	Intergenic	Intergenic	190882	NM_020561	57319	NM_020561	ENSMUSG00000019872
Gm6890	EG628518	predicted gene 6890	protein-coding	chrX	74778476	74778592	+	Intergenic	Intergenic	37607	NM_001099306	628518	NM_001099306	ENSMUSG00000079532
Prcd	Gm11744	photoreceptor disc component	protein-coding	chr11	116659138	116659262	+	intron (NM_001163318, intron 2 of 4)	intron (NM_001163318, intron 2 of 4)	2092	NM_001163318	100038570	NM_001163318	ENSMUSG00000075410
Sp110	5031415C07Rik|52kDa|5830484A20Rik|Ifi75|Ipr1	Sp110 nuclear body protein	protein-coding	chr1	85536637	85536771	+	Intergenic	B3A|SINE|B2	62106	NM_030194	109032	NM_030194	ENSMUSG00000070034
Paqr5	0610010I15Rik|AV002411|BB115488|mPRg	progestin and adipoQ receptor family member V	protein-coding	chr9	62066165	62066238	+	intron (NM_001368304, intron 3 of 3)	ID_B1|SINE|B4	-39411	NM_028748	74090	NM_028748	ENSMUSG00000032278
Nckap5l	C230021P08Rik|Cep169	NCK-associated protein 5-like	protein-coding	chr15	99450223	99450292	+	intron (NM_001001884, intron 1 of 12)	B2_Mm2|SINE|B2	7491	NM_001001884	380969	NM_001001884	ENSMUSG00000023009
Rn4.5s	-	4.5S RNA	rRNA	chr6	47652722	47652807	+	Intergenic	RMER12B|LTR|ERVK	2330	NR_002841	19799	NR_002841
Gm21188	-	predicted gene, 21188	protein-coding	chr13	120059306	120059406	+	Intergenic	Lx|LINE|L1	-7152	NM_001302966	100861753	NM_001302966	ENSMUSG00000095609
Fcrlb	FREB-2|FREB2|FcRL2|Fcrlm2|Fcry|mFCRL2	Fc receptor-like B	protein-coding	chr1	170905677	170905831	+	Intergenic	Intergenic	7187	NM_001029984	435653	NM_001029984	ENSMUSG00000070524
Rn4.5s	-	4.5S RNA	rRNA	chr6	47738078	47738206	+	Intergenic	RMER12B|LTR|ERVK	6089	NR_002841	19799	NR_002841
Hrh1	Bphs|H1R|HH1R|Hir	histamine receptor H1	protein-coding	chr6	114502132	114502244	+	Intergenic	IMPB_01|Satellite|Satellite	43666	NM_001317124	15465	NM_008285	ENSMUSG00000053004
Tcte2	AI429268|Tcte-2	t-complex-associated testis expressed 2	protein-coding	chr17	13807677	13807776	+	intron (NR_151731, intron 3 of 33)	intron (NR_151731, intron 3 of 33)	-46323	NM_022311	21646	NM_022311	ENSMUSG00000038347
Brca1	-	breast cancer 1, early onset	protein-coding	chr11	101518893	101518961	+	intron (NM_009764, intron 11 of 22)	intron (NM_009764, intron 11 of 22)	33028	NM_009764	12189	NM_009764	ENSMUSG00000017146
Fcgbp	A430096B05Rik	Fc fragment of IgG binding protein	protein-coding	chr7	28081684	28081771	+	intron (NM_001122603, intron 3 of 19)	L1Md_F2|LINE|L1	10491	NM_001122603	215384	NM_175444	ENSMUSG00000047730
Cygb	3110001K20Rik|HGb|Staap	cytoglobin	protein-coding	chr11	116646921	116647034	+	exon (NM_030206, exon 4 of 4)	exon (NM_030206, exon 4 of 4)	7336	NM_030206	114886	NM_030206	ENSMUSG00000020810
Gm10220	-	predicted gene 10220	protein-coding	chr5	26122736	26122820	+	Intergenic	Intergenic	-1353	NM_001134299	434689	NM_001134299	ENSMUSG00000067698
Cttn	1110020L01Rik|Ems1	cortactin	protein-coding	chr7	144411863	144411934	+	intron (NM_001081370, intron 10 of 10)	intron (NM_001081370, intron 10 of 10)	59037	NM_001357116	13043	NM_007803	ENSMUSG00000031078
Tmem196	Gm528	transmembrane protein 196	protein-coding	chr12	119992500	119992583	+	intron (NM_001294146, intron 1 of 3)	L1Md_T|LINE|L1	46579	NM_001294146	217951	NM_001160385	ENSMUSG00000048004
Rgs3	4930506N09Rik|C2PA-RGS3|C2pa|PDZ-RGS3|RGS3S	regulator of G-protein signaling 3	protein-coding	chr4	62693606	62693672	+	intron (NM_134257, intron 11 of 15)	MIRb|SINE|MIR	19665	NM_001310706	50780	NM_019492	ENSMUSG00000059810
Hoxc6	Hox-3.3|Hox-6.1	homeobox C6	protein-coding	chr15	103008826	103008891	+	promoter-TSS (NM_010465)	promoter-TSS (NM_010465)	-704	NM_010465	15425	NM_010465	ENSMUSG00000001661
Tob2	2900090N22Rik|4930545K18Rik|AV071822|mKIAA1663	transducer of ERBB2, 2	protein-coding	chr15	81856846	81856944	+	intron (NM_020507, intron 1 of 1)	intron (NM_020507, intron 1 of 1)	1431	NM_020507	57259	NM_020507	ENSMUSG00000048546
3110009F21Rik	-	RIKEN cDNA 3110009F21 gene	ncRNA	chr12	109979205	109979301	+	Intergenic	RLTR17B_Mm|LTR|ERVK	178820	NR_045466	67280	NR_045466	ENSMUSG00000113331
Amz1	5330426I05|6530401C20Rik	archaelysin family metallopeptidase 1	protein-coding	chr5	140744400	140744476	+	intron (NM_173405, intron 4 of 7)	B4|SINE|B4	20311	NM_173405	231842	NM_173405	ENSMUSG00000050022
1700020D14Rik	-	RIKEN cDNA 1700020D14 gene	ncRNA	chrY	259305	259386	+	Intergenic	(CAGA)n|Simple_repeat|Simple_repeat	53195	NR_126545	69438	NR_126545	ENSMUSG00000101796
Amelx	ALGN|AMGL|AMGX|Amel|Amg|LRAP|Rgsc888	amelogenin, X-linked	protein-coding	chrX	169181170	169181242	+	intron (NM_009666, intron 5 of 5)	intron (NM_009666, intron 5 of 5)	6003	NM_001290371	11704	NM_009666	ENSMUSG00000031354
2810410L24Rik	-	RIKEN cDNA 2810410L24 gene	ncRNA	chr11	120184222	120184351	+	Intergenic	Intergenic	5570	NR_030682	100042332	NR_030682
Defa23	Defcr23	defensin, alpha, 23	protein-coding	chr8	21056531	21056804	+	TTS (NM_007848)	TTS (NM_007848)	1627	NM_001012307	497114	NM_001012307	ENSMUSG00000074446
Gatad2a	1110066C11Rik|BC031407|C80248	GATA zinc finger domain containing 2A	protein-coding	chr8	70004035	70004100	+	Intergenic	B1_Mm|SINE|Alu	-7683	NM_001286450	234366	NM_145596	ENSMUSG00000036180
Tnfrsf18	AITR|Gitr	tumor necrosis factor receptor superfamily, member 18	protein-coding	chr4	156026948	156027038	+	intron (NM_021985, intron 1 of 3)	intron (NM_021985, intron 1 of 3)	671	NM_009400	21936	NM_009400	ENSMUSG00000041954
Rxfp4	GPCR142|Gpr100|Rln3r2|SALPR	relaxin family peptide receptor 4	protein-coding	chr3	88641744	88641808	+	intron (NM_008487, intron 14 of 21)	ID_B1|SINE|B4	11366	NM_181817	242093	NM_181817	ENSMUSG00000049741
Ube2e1	UbcM3|Ubce5|ubcM2	ubiquitin-conjugating enzyme E2E 1	protein-coding	chr14	18547162	18547295	+	Intergenic	L1MB7|LINE|L1	-215384	NM_009455	22194	NM_009455	ENSMUSG00000021774
Dop1b	0610038M01Rik|2610510B01Rik|AI503246|C21orf5|Dopey2|mKIAA0933	DOP1 leucine zipper like protein B	protein-coding	chr16	93713179	93713246	+	intron (NM_027293, intron 1 of 36)	intron (NM_027293, intron 1 of 36)	1305	NM_027293	70028	NM_026700	ENSMUSG00000022946
Caap1	5830433M19Rik|AI536248|CAAP	caspase activity and apoptosis inhibitor 1	protein-coding	chr4	94269703	94269774	+	Intergenic	L1Md_F2|LINE|L1	287058	NM_026368	67770	NM_026368	ENSMUSG00000028578
Gm6194	1700003N22Rik|EG620966	transmembrane protein 189 pseudogene	pseudo	chr3	8310937	8311088	+	Intergenic	Intergenic	152086	NR_033512	620966	NR_033512
Gm11468	-	predicted gene 11468	ncRNA	chr2	166318442	166318529	+	Intergenic	Intergenic	44577	NR_033467	670775	NR_033467	ENSMUSG00000084840
Lhx1os	1500016L03Rik|Lhx1as	LIM homeobox 1, opposite strand	ncRNA	chr11	84605052	84605145	+	Intergenic	Intergenic	79438	NR_038057	78365	NR_038057	ENSMUSG00000087211
Adam29	-	a disintegrin and metallopeptidase domain 29	protein-coding	chr8	55801051	55801151	+	Intergenic	Intergenic	105863	NM_175939	244486	NM_175939	ENSMUSG00000046258
AY702103	STDP2	cDNA sequence AY702103	ncRNA	chr17	50248372	50248455	+	Intergenic	RLTR14_RN|LTR|ERV1	9205	NR_131975	446210	NM_001004437	ENSMUSG00000067103
Ccdc121	6530421E24Rik|Gm755	coiled-coil domain containing 121	protein-coding	chr1	181571068	181571271	+	Intergenic	Intergenic	-59718	NM_207280	403180	NM_207280	ENSMUSG00000050625
Smo	E130215L21Rik|Smoh|bnb|smoothened	smoothened, frizzled class receptor	protein-coding	chr6	29748373	29748617	+	intron (NM_176996, intron 1 of 11)	(CTGTG)n|Simple_repeat|Simple_repeat	12998	NM_176996	319757	NM_176996	ENSMUSG00000001761
Dusp12	1190004O14Rik|AA027408|AW049275|ESTM36|LMW-DSP4|T-DSP4|VH1|mVH1	dual specificity phosphatase 12	protein-coding	chr1	170898377	170898493	+	Intergenic	Intergenic	-12895	NR_151476	80915	NM_023173	ENSMUSG00000026659
Dmc1	Dmc1h|Lim15|Mei11|sgdp	DNA meiotic recombinase 1	protein-coding	chr15	79595712	79595812	+	intron (NM_010059, intron 5 of 13)	(GGGGA)n|Simple_repeat|Simple_repeat	9347	NM_001278226	13404	NM_010059	ENSMUSG00000022429
Miga2	5730472N09Rik|AA408683|AI790341|C9orf54|Fam73b|R74766	mitoguardin 2	protein-coding	chr2	30364596	30364680	+	intron (NM_175392, intron 1 of 15)	intron (NM_175392, intron 1 of 15)	303	NM_175392	108958	NM_175392	ENSMUSG00000026858
Mroh2a	Heatr7b1	maestro heat-like repeat family member 2A	protein-coding	chr1	88224051	88224138	+	Intergenic	Intergenic	-2926	NM_001281466	100040766	NM_001177364	ENSMUSG00000079429
Gucd1	1110038D17Rik	guanylyl cyclase domain containing 1	protein-coding	chr10	75491159	75491231	+	Intergenic	MYSERV6-int|LTR|ERVK	26186	NM_175133	68778	NM_175133	ENSMUSG00000033416
Ccl28	CCK1|MEC|Scya28	chemokine (C-C motif) ligand 28	protein-coding	chr13	119625987	119626078	+	intron (NM_020279, intron 1 of 2)	(TG)n|Simple_repeat|Simple_repeat	2213	NM_020279	56838	NM_020279	ENSMUSG00000074715
Gm21188	-	predicted gene, 21188	protein-coding	chr13	120060521	120060665	+	Intergenic	Lx|LINE|L1	-8389	NM_001302966	100861753	NM_001302966	ENSMUSG00000095609
Alox5ap	Flap	arachidonate 5-lipoxygenase activating protein	protein-coding	chr5	149228380	149228499	+	Intergenic	Intergenic	-36565	NM_001308462	11690	NM_009663	ENSMUSG00000060063
Gm17019	-	predicted gene 17019	protein-coding	chr5	15061385	15061487	+	Intergenic	MMERVK10C-int|LTR|ERVK	-28429	NM_182957	66773	NM_182957	ENSMUSG00000091897
Ppp2ca	PP2A|R75353	protein phosphatase 2 (formerly 2A), catalytic subunit, alpha isoform	protein-coding	chr11	52060047	52060154	+	intron (NM_001166654, intron 13 of 13)	B1_Mur2|SINE|Alu	-38724	NM_019411	19052	NM_019411	ENSMUSG00000020349
Paqr3	6330415A20Rik|AY424292|RKTG	progestin and adipoQ receptor family member III	protein-coding	chr5	97066475	97066577	+	intron (NM_080708, intron 13 of 15)	intron (NM_080708, intron 13 of 15)	45070	NM_198422	231474	NM_198422	ENSMUSG00000055725
Zc3h12c	A230108E06|C230027N18Rik|mKIAA1726	zinc finger CCCH type containing 12C	protein-coding	chr9	52249653	52249739	+	Intergenic	Intergenic	-81290	NM_001162921	244871	NM_001162921	ENSMUSG00000035164
Slc1a4	ASCT-1|ASCT1|AW045657|SATT	solute carrier family 1 (glutamate/neutral amino acid transporter), member 4	protein-coding	chr11	20329744	20329809	+	intron (NM_018861, intron 1 of 7)	intron (NM_018861, intron 1 of 7)	2937	NM_018861	55963	NM_018861	ENSMUSG00000020142
Mael	4933405K18Rik|AU019877	maelstrom spermatogenic transposon silencer	protein-coding	chr1	166243472	166243584	+	Intergenic	Intergenic	-4784	NM_175296	98558	NM_175296	ENSMUSG00000040629
4933428G20Rik	-	RIKEN cDNA 4933428G20 gene	protein-coding	chr11	97531318	97531395	+	intron (NM_018873, intron 12 of 19)	intron (NM_018873, intron 12 of 19)	-31016	NM_001289118	100141474	NM_001289118	ENSMUSG00000047988
Gm15292	-	predicted gene 15292	protein-coding	chr8	21244403	21244495	+	Intergenic	L1_Mus1|LINE|L1	-5266	NM_001177487	100041787	NM_001177487	ENSMUSG00000074441
G530011O06Rik	-	RIKEN cDNA G530011O06 gene	ncRNA	chrY	90814243	90814488	+	intron (NM_133362, intron 2 of 3)	IMPB_01|Satellite|Satellite	25041	NR_137283	654820	NM_001039559	ENSMUSG00000072844
Hsfy2	4933413G11Rik|Hspy2l	heat shock transcription factor, Y-linked 2	protein-coding	chr1	56497631	56497695	+	Intergenic	L1Md_F2|LINE|L1	139788	NM_027661	71066	NM_027661	ENSMUSG00000045336
Tcte2	AI429268|Tcte-2	t-complex-associated testis expressed 2	protein-coding	chr17	13811259	13811542	+	intron (NR_151731, intron 5 of 33)	MTD|LTR|ERVL-MaLR	-49997	NM_022311	21646	NM_022311	ENSMUSG00000038347
1700110C19Rik	-	RIKEN cDNA 1700110C19 gene	ncRNA	chr17	10354058	10354133	+	Intergenic	Intergenic	29493	NR_045461	76634	NR_045461	ENSMUSG00000099384
Dlg2	A330103J02Rik|B230218P12Rik|B330007M19Rik|Dlgh2|Gm1197|Gm21505|PSD93	discs large MAGUK scaffold protein 2	protein-coding	chr7	92224945	92225022	+	intron (NM_001243046, intron 4 of 14)	intron (NM_001243046, intron 4 of 14)	-9987	NM_001243047	23859	NM_011807	ENSMUSG00000052572
Man1c1	AI593348	mannosidase, alpha, class 1C, member 1	protein-coding	chr4	134698700	134698806	+	intron (NM_207237, intron 1 of 11)	B1_Mur3|SINE|Alu	5537	NM_207237	230815	NM_207237	ENSMUSG00000037306
Pitpnb	PI-TP-beta	phosphatidylinositol transfer protein, beta	protein-coding	chr5	111324474	111324598	+	Intergenic	MERVL_2A-int|LTR|ERVL	-6161	NM_001301666	56305	NM_019640	ENSMUSG00000050017
Gng13	1500031D04Rik|AB030194|Ggamma13	guanine nucleotide binding protein (G protein), gamma 13	protein-coding	chr17	25670814	25670893	+	Intergenic	Intergenic	-46319	NM_022422	64337	NM_022422	ENSMUSG00000025739
Setd1a	BC010250|KMT2F|Nsccn1|mKIAA0339|mNSC1	SET domain containing 1A	protein-coding	chr7	127786067	127786135	+	exon (NM_178029, exon 8 of 19)	exon (NM_178029, exon 8 of 19)	8712	NM_178029	233904	NM_010940	ENSMUSG00000042308
Grik4	6330551K01Rik|GluK4|GluRgamma1|KA-1|KA1	glutamate receptor, ionotropic, kainate 4	protein-coding	chr9	43024817	43024886	+	intron (NM_001359232, intron 6 of 40)	B1F2|SINE|Alu	-80480	NM_175481	110637	NM_175481	ENSMUSG00000032017
Gipc2	2200002N01Rik|AU021850|Semcap2	GIPC PDZ domain containing family, member 2	protein-coding	chr3	152020439	152020620	+	Intergenic	Lx3_Mus|LINE|L1	145371	NM_016867	54120	NM_016867	ENSMUSG00000039131
Uri1	C80913|NNX3|Rmp	URI1, prefoldin-like chaperone	protein-coding	chr7	37896740	37896811	+	Intergenic	Intergenic	122777	NM_011274	19777	NM_011274	ENSMUSG00000030421
Ptcd2	1190005P08Rik	pentatricopeptide repeat domain 2	protein-coding	chr13	99326566	99326634	+	intron (NM_026873, intron 8 of 9)	intron (NM_026873, intron 8 of 9)	18078	NM_026873	68927	NM_026873	ENSMUSG00000021650
Gng7	AI840417	guanine nucleotide binding protein (G protein), gamma 7	protein-coding	chr10	81013953	81014063	+	intron (NM_010319, intron 1 of 3)	intron (NM_010319, intron 1 of 3)	917	NM_010319	14708	NM_010319	ENSMUSG00000048240
Nudcd3	AI427847|BC024322|mKIAA1068	NudC domain containing 3	protein-coding	chr11	6198810	6198878	+	intron (NM_173748, intron 1 of 5)	B1_Mus1|SINE|Alu	1607	NM_001363446	209586	NM_173748	ENSMUSG00000053838
Rnpep	-	arginyl aminopeptidase (aminopeptidase B)	protein-coding	chr1	135289317	135289415	+	Intergenic	B3|SINE|B2	-5282	NM_001159624	215615	NM_145417	ENSMUSG00000041926
Cphx3	Gm2135	cytoplasmic polyadenylated homeobox 3	protein-coding	chr14	25937814	25937898	+	Intergenic	PB1D9|SINE|Alu	-4684	NM_001310463	100039280	NM_001310463	ENSMUSG00000094817
6820431F20Rik	-	cadherin 11 pseudogene	pseudo	chr8	20060453	20060586	+	intron (NM_001270553, intron 8 of 9).2	intron (NM_001270553, intron 8 of 9).2	236913	NR_030708	547150	NR_030708	ENSMUSG00000071796
Gm21119	-	predicted gene, 21119	protein-coding	chr8	19752448	19752568	+	3' UTR (NM_001039553, exon 10 of 10)	3' UTR (NM_001039553, exon 10 of 10)	22932	NM_001270553	100861668	NM_001270553	ENSMUSG00000095294
Spred2	C79158	sprouty-related EVH1 domain containing 2	protein-coding	chr11	19982026	19982105	+	intron (NM_033523, intron 1 of 5)	intron (NM_033523, intron 1 of 5)	57623	NM_033523	114716	NM_033523	ENSMUSG00000045671
Antxr1	2310008J16Rik|2810405N18Rik|Antrx1|Tem8	anthrax toxin receptor 1	protein-coding	chr6	87293990	87294054	+	intron (NM_054041, intron 3 of 17)	intron (NM_054041, intron 3 of 17)	41753	NM_054041	69538	NM_054041	ENSMUSG00000033420
Rasal2	6530401P13|A330066M24Rik	RAS protein activator like 2	protein-coding	chr1	157426948	157427093	+	Intergenic	Intergenic	-14425	NM_177644	226525	NM_177644	ENSMUSG00000070565
4931408C20Rik	-	RIKEN cDNA 4931408C20 gene	protein-coding	chr1	26727075	26727153	+	Intergenic	Intergenic	-39654	NM_001033764	210940	NM_001033764	ENSMUSG00000073722
Tmem38a	1110001E17Rik|AI413399|SPR-27|TRIC-A|mg33a	transmembrane protein 38A	protein-coding	chr8	72594903	72594973	+	Intergenic	Intergenic	23115	NM_001357278	74166	NM_144534	ENSMUSG00000031791
Aldh1l2	D330038I09Rik|mtFDH	aldehyde dehydrogenase 1 family, member L2	protein-coding	chr10	83474535	83474608	+	Intergenic	MMERVK9C_I-int|LTR|ERVK	59569	NM_153543	216188	NM_153543	ENSMUSG00000020256
Sh3d21	1700029G01Rik|AU019788	SH3 domain containing 21	protein-coding	chr4	126181574	126181649	+	intron (NM_001356455, intron 3 of 11)	MTC|LTR|ERVL-MaLR	-18270	NM_001162533	66938	NM_025856	ENSMUSG00000073758
Atcayos	2310050B05Rik	ataxia, cerebellar, Cayman type, opposite strand	ncRNA	chr10	81195689	81195815	+	intron (NR_015477, intron 1 of 2)	intron (NR_015477, intron 1 of 2)	1061	NR_015477	69678	NR_015477
Vmn1r73	V1rg2	vomeronasal 1 receptor 73	protein-coding	chr7	11744615	11744690	+	Intergenic	Intergenic	-11605	NM_134203	171237	NM_134203	ENSMUSG00000051687
1700095A21Rik	-	RIKEN cDNA 1700095A21 gene	ncRNA	chr4	146540101	146540180	+	TTS (NM_001243139)	TTS (NM_001243139)	6733	NR_045468	67524	NR_045468	ENSMUSG00000086046
Cgnl1	4933421H10Rik|9930020M10Rik|AI503810|Jacop	cingulin-like 1	protein-coding	chr9	71733187	71733290	+	intron (NM_026599, intron 1 of 18)	intron (NM_026599, intron 1 of 18)	38364	NM_026599	68178	NM_026599	ENSMUSG00000032232
Npl	0610033B02Rik	N-acetylneuraminate pyruvate lyase	protein-coding	chr1	153579134	153579262	+	Intergenic	MER2|DNA|TcMar-Tigger	-29484	NM_028749	74091	NM_028749	ENSMUSG00000042684
Klf15	1810013I09Rik|AV048136|AW494632|CKLF|KKLF	Kruppel-like factor 15	protein-coding	chr6	90495707	90495847	+	Intergenic	Intergenic	33201	NM_023184	66277	NM_023184	ENSMUSG00000030087
2610005L07Rik	2810038F24Rik|6720476A01Rik	cadherin 11 pseudogene	pseudo	chr8	20486204	20486380	+	Intergenic	Intergenic	-61478	NR_028428	381598	NM_001024708	ENSMUSG00000071793
Cylc1	4930401M13Rik	cylicin, basic protein of sperm head cytoskeleton 1	protein-coding	chrX	111280595	111280722	+	Intergenic	Intergenic	170240	NM_026134	67407	NM_026134	ENSMUSG00000073001
Gm2897	-	predicted gene 2897	protein-coding	chr14	3051802	3051868	+	intron (NM_001177715, intron 1 of 6)	intron (NM_001177715, intron 1 of 6)	2550	NM_001177715	100040671	NM_001177714	ENSMUSG00000079410
1700007J10Rik	4930573L17Rik	RIKEN cDNA 1700007J10 gene	ncRNA	chr11	59716391	59716473	+	intron (NM_001368931, intron 3 of 23)	intron (NM_001368931, intron 3 of 23)	23722	NR_045476	69320	NR_045476	ENSMUSG00000086330
Mrfap1	9130413I22Rik|AL022827|Pam14	Morf4 family associated protein 1	protein-coding	chr5	36787897	36788062	+	Intergenic	Intergenic	8775	NM_026242	67568	NM_026242	ENSMUSG00000055302
Ccl28	CCK1|MEC|Scya28	chemokine (C-C motif) ligand 28	protein-coding	chr13	119625764	119625873	+	intron (NM_020279, intron 1 of 2)	RLTR20C2_MM|LTR|ERVK	1999	NM_020279	56838	NM_020279	ENSMUSG00000074715
Rn4.5s	-	4.5S RNA	rRNA	chr6	47636720	47636849	+	Intergenic	Intergenic	18310	NR_002841	19799	NR_002841
Ugt1a5	-	UDP glucuronosyltransferase 1 family, polypeptide A5	protein-coding	chr1	88164567	88164768	+	intron (NM_145079, intron 2 of 5)	intron (NM_145079, intron 2 of 5)	-1345	NM_201643	394433	NM_201643	ENSMUSG00000089943
Chchd3	0610041L09Rik|1700039J09Rik|AW558177|Micos19	coiled-coil-helix-coiled-coil-helix domain containing 3	protein-coding	chr6	32950706	32950810	+	intron (NM_001355667, intron 4 of 8)	intron (NM_001355667, intron 4 of 8)	109502	NM_001355667	66075	NM_025336	ENSMUSG00000053768
Bach2	E030004N02Rik	BTB and CNC homology, basic leucine zipper transcription factor 2	protein-coding	chr4	32356749	32356838	+	Intergenic	(TG)n|Simple_repeat|Simple_repeat	-60642	NM_001109661	12014	NM_007521	ENSMUSG00000040270
Mir12189	mmu-mir-12189	microRNA mir-12189	ncRNA	chr17	80186189	80186421	+	Intergenic	B2_Mm1a|SINE|B2	8663	NR_162791	114483355	NR_162791
Pkn3	AW209115|BC034126	protein kinase N3	protein-coding	chr2	30075939	30076072	+	Intergenic	B3|SINE|B2	-2693	NM_153805	263803	NM_153805	ENSMUSG00000026785
5430421F17Rik	-	RIKEN cDNA 5430421F17 gene	ncRNA	chr8	25385977	25386044	+	Intergenic	Intergenic	-79740	NR_040352	74489	NR_040352	ENSMUSG00000110140
Zfp536	9630010P11Rik|Znf536|mKIAA0390	zinc finger protein 536	protein-coding	chr7	37888631	37889051	+	Intergenic	Intergenic	-119089	NM_172385	243937	NM_172385	ENSMUSG00000043456
Ddx42	1810047H21Rik|AW319508|AW556242|B430002H05Rik|RHELP|RNAHP|SF3b125	DEAD (Asp-Glu-Ala-Asp) box polypeptide 42	protein-coding	chr11	106223618	106223694	+	intron (NM_001361643, intron 1 of 16)	intron (NM_001361643, intron 1 of 16)	6730	NM_028074	72047	NM_028074	ENSMUSG00000020705
Vmn2r49	-	vomeronasal 2, receptor 49	protein-coding	chr7	10018964	10019030	+	Intergenic	Intergenic	-26858	NM_001105156	625605	NM_001105156	ENSMUSG00000096180
Abca13	9830132L24|A930002G16Rik|AI956815	ATP-binding cassette, sub-family A (ABC1), member 13	protein-coding	chr11	9775192	9775329	+	Intergenic	AT_rich|Low_complexity|Low_complexity	583318	NM_178259	268379	NM_178259	ENSMUSG00000004668
Pgm2l1	4931406N15Rik|AI553438|BM32A	phosphoglucomutase 2-like 1	protein-coding	chr7	100214384	100214488	+	Intergenic	L1MB4|LINE|L1	-13171	NM_027629	70974	NM_027629	ENSMUSG00000030729
Lypd6b	2310010M24Rik|AW049525	LY6/PLAUR domain containing 6B	protein-coding	chr2	49814527	49814591	+	intron (NM_027990, intron 1 of 9)	intron (NM_027990, intron 1 of 9)	26873	NM_027990	71897	NM_027990	ENSMUSG00000026765
Lipc	AI256194|HL|Hpl	lipase, hepatic	protein-coding	chr9	70936258	70936349	+	intron (NM_001324472, intron 1 of 9)	L2a|LINE|L2	-1495	NM_008280	15450	NM_008280	ENSMUSG00000032207
Inpp5a	-	inositol polyphosphate-5-phosphatase A	protein-coding	chr7	139479765	139479843	+	intron (NM_001355162, intron 3 of 15)	L1MEg|LINE|L1	79310	NM_001355162	212111	NM_183144	ENSMUSG00000025477
Spry2	sprouty2	sprouty RTK signaling antagonist 2	protein-coding	chr14	105878885	105878962	+	Intergenic	MIRc|SINE|MIR	17896	NM_011897	24064	NM_011897	ENSMUSG00000022114
Mir101c	mir-101c|mmu-mir-101c	microRNA 101c	ncRNA	chr9	3024072	3024201	+	Intergenic	GSAT_MM|Satellite|Satellite	14607	NR_039546	100628572	NR_039546	ENSMUSG00000106183
Myf5	B130010J22Rik|Myf-5|bHLHc2	myogenic factor 5	protein-coding	chr10	107390478	107390562	+	intron (NM_001033223, intron 4 of 5)	MLT1D|LTR|ERVL-MaLR	95614	NM_008656	17877	NM_008656	ENSMUSG00000000435
Galnt2	AI480629	polypeptide N-acetylgalactosaminyltransferase 2	protein-coding	chr8	124314256	124314339	+	intron (NM_139272, intron 3 of 15)	intron (NM_139272, intron 3 of 15)	82903	NM_139272	108148	NM_139272	ENSMUSG00000089704
Sptlc3	C130053K05Rik	serine palmitoyltransferase, long chain base subunit 3	protein-coding	chr2	139512100	139512168	+	intron (NM_175467, intron 2 of 12)	(TAAA)n|Simple_repeat|Simple_repeat	18221	NM_175467	228677	NM_175467	ENSMUSG00000039092
Gm7361	-	predicted gene 7361	protein-coding	chr5	26199505	26199602	+	Intergenic	Intergenic	-58209	NM_001281527	664837	NM_001281527	ENSMUSG00000059645
Zfp536	9630010P11Rik|Znf536|mKIAA0390	zinc finger protein 536	protein-coding	chr7	37876560	37876655	+	Intergenic	Intergenic	-106855	NM_172385	243937	NM_172385	ENSMUSG00000043456
Qsox2	BC030934|Qscn6l1|Soxn	quiescin Q6 sulfhydryl oxidase 2	protein-coding	chr2	26253418	26253495	+	Intergenic	Intergenic	-16057	NM_153559	227638	NM_153559	ENSMUSG00000036327
Marcksl1	AL022768|AW215397|AW536807|D4Bc1|F52|MacMARCKS|Macs2|Macs3|Mlp|Mrp	MARCKS-like 1	protein-coding	chr4	129516402	129516505	+	TTS (NM_010807)	TTS (NM_010807)	2872	NM_010807	17357	NM_010807	ENSMUSG00000047945
Trpm1	4732499L03Rik|AI606771|Ltrpc1|Mlsn1	transient receptor potential cation channel, subfamily M, member 1	protein-coding	chr7	64126418	64126519	+	Intergenic	RLTR13B1|LTR|ERVK	-27367	NM_001039104	17364	NM_018752	ENSMUSG00000030523
Mir6406	Gm27981|mmu-mir-6406	microRNA 6406	ncRNA	chr11	68210750	68210820	+	3' UTR (NM_008744, exon 7 of 7)	3' UTR (NM_008744, exon 7 of 7)	-10107	NR_105833	102465219	NR_105833	ENSMUSG00000099174
Mir1952	mmu-mir-1952	microRNA 1952	ncRNA	chr2	139065182	139065283	+	Intergenic	L1Md_F2|LINE|L1	245303	NR_035477	100316816	NR_035477	ENSMUSG00000088983
Szt2	6430407N22|TIGR	SZT2 subunit of KICSTOR complex	protein-coding	chr4	118404432	118404632	+	intron (NM_198170, intron 2 of 71)	(CA)n|Simple_repeat|Simple_repeat	4731	NM_198170	230676	NM_198170	ENSMUSG00000033253
Slfn8	mSLFN8	schlafen 8	protein-coding	chr11	83014454	83014527	+	intron (NM_181545, intron 3 of 5)	RodERV21-int|LTR|ERV1	6232	NM_001167743	276950	NM_181545	ENSMUSG00000035208
Sil1	1810057E01Rik|AI042831|wz	endoplasmic reticulum chaperone SIL1 homolog (S. cerevisiae)	protein-coding	chr18	35389352	35389438	+	intron (NM_030749, intron 3 of 9)	intron (NM_030749, intron 3 of 9)	80557	NM_001360814	81500	NM_030749	ENSMUSG00000024357
Rn4.5s	-	4.5S RNA	rRNA	chr6	47629973	47630066	+	Intergenic	Intergenic	25075	NR_002841	19799	NR_002841
Zfp536	9630010P11Rik|Znf536|mKIAA0390	zinc finger protein 536	protein-coding	chr7	37887483	37887562	+	Intergenic	Intergenic	-117770	NM_172385	243937	NM_172385	ENSMUSG00000043456
Med13l	2210413I17Rik|6330591G05Rik|9030618F05Rik|Thrap2|Trap240L|mKIAA1025	mediator complex subunit 13-like	protein-coding	chr5	118475405	118475516	+	Intergenic	ID_B1|SINE|B4	-85259	NM_172424	76199	NM_172424	ENSMUSG00000018076
1700095B10Rik	-	RIKEN cDNA 1700095B10 gene	ncRNA	chr5	112719305	112719395	+	intron (NM_028901, intron 40 of 43)	intron (NM_028901, intron 40 of 43)	-73942	NR_040675	67360	NR_040675	ENSMUSG00000098230
E2f3	E2F3b|E2f3a	E2F transcription factor 3	protein-coding	chr13	29925775	29925839	+	intron (NM_010093, intron 1 of 6)	intron (NM_010093, intron 1 of 6)	58584	NM_001359994	13557	NM_010093	ENSMUSG00000016477
Cyp21a1	21-OH|21OH|21OHA|21OHB|CYP21OH-A|Cyp21|Cyp21-ps1|Cyp21B|Cyp21a2-ps|Cyp21a2ps|Oh21-1|Oh21-2	cytochrome P450, family 21, subfamily a, polypeptide 1	protein-coding	chr17	34788949	34789050	+	Intergenic	MMERVK10C-int|LTR|ERVK	15427	NM_009995	13079	NM_009995	ENSMUSG00000024365
Plac9b	Gm10393|Plac9	placenta specific 9b	protein-coding	chr14	25911963	25912059	+	Intergenic	Intergenic	-9040	NM_001270503	100039246	NM_001270503	ENSMUSG00000072674
Epcam	CD326|EGP|EGP-2|Egp314|Ep-CAM|EpCAM1|GA733-2|Ly74|TROP1|Tacsd1|Tacstd1|gp40	epithelial cell adhesion molecule	protein-coding	chr17	87555787	87555882	+	Intergenic	Intergenic	-80145	NM_008532	17075	NM_008532	ENSMUSG00000045394
Aasdhppt	2010309J24Rik|2810407B07Rik|AASD-PPT|CGI-80|LYS2|LYS5	aminoadipate-semialdehyde dehydrogenase-phosphopantetheinyl transferase	protein-coding	chr9	4260412	4260478	+	Intergenic	LSU-rRNA_Hsa|rRNA|rRNA	49049	NM_001326359	67618	NM_026276	ENSMUSG00000025894
Mir5046	mmu-mir-5046|mu-mir-5046	microRNA 5046	ncRNA	chr19	6790291	6790502	+	Intergenic	Intergenic	39548	NR_039555	100628576	NR_039555	ENSMUSG00000104884
Atad2b	1110014E10Rik|BC032887|C79189|D530031C13Rik	ATPase family, AAA domain containing 2B	protein-coding	chr12	5105062	5105149	+	intron (NM_001164493, intron 5 of 13)	intron (NM_001164493, intron 5 of 13)	187752	NM_001362349	320817	NM_001099628	ENSMUSG00000052812
Ugt3a1	AI746432	UDP glycosyltransferases 3 family, polypeptide A1	protein-coding	chr15	9304517	9304590	+	intron (NM_207216, intron 3 of 6)	RMER17A|LTR|ERVK	24724	NM_207216	105887	NM_207216	ENSMUSG00000072664
Slc35f3	B230375D17Rik	solute carrier family 35, member F3	protein-coding	chr8	126276125	126276209	+	intron (NM_001363500, intron 2 of 7)	intron (NM_001363500, intron 2 of 7)	-22412	NM_175434	210027	NM_175434	ENSMUSG00000057060
Mir101c	mir-101c|mmu-mir-101c	microRNA 101c	ncRNA	chr9	3015315	3015421	+	Intergenic	GSAT_MM|Satellite|Satellite	23375	NR_039546	100628572	NR_039546	ENSMUSG00000106183
Kcnn3	KCa2.3|SK3|SKCA3	potassium intermediate/small conductance calcium-activated channel, subfamily N, member 3	protein-coding	chr3	89494196	89494280	+	Intergenic	B3A|SINE|B2	-25926	NM_080466	140493	NM_080466	ENSMUSG00000000794
Rgs3	4930506N09Rik|C2PA-RGS3|C2pa|PDZ-RGS3|RGS3S	regulator of G-protein signaling 3	protein-coding	chr4	62614219	62614342	+	intron (NM_019492, intron 7 of 19)	intron (NM_019492, intron 7 of 19)	-5392	NM_001081650	50780	NM_019492	ENSMUSG00000059810
Bcas3os1	8430403D17Rik	breast carcinoma amplified sequence 3, opposite strand 1	ncRNA	chr11	85565023	85565118	+	intron (NM_138681, intron 21 of 25)	intron (NM_138681, intron 21 of 25)	154674	NR_045875	71489	NR_045875	ENSMUSG00000086199
Wnt7b	Wnt-7b	wingless-type MMTV integration site family, member 7B	protein-coding	chr15	85595107	85595175	+	Intergenic	Intergenic	-13320	NM_009528	22422	NM_009528	ENSMUSG00000022382
5930430L01Rik	-	RIKEN cDNA 5930430L01 gene	ncRNA	chr5	148989650	148989754	+	TTS (NR_102384)	TTS (NR_102384)	5512	NR_102383	319982	NR_102383	ENSMUSG00000106951
Hrh1	Bphs|H1R|HH1R|Hir	histamine receptor H1	protein-coding	chr6	114470005	114470134	+	intron (NM_001317124, intron 1 of 1)	PB1|SINE|Alu	11547	NM_001317124	15465	NM_008285	ENSMUSG00000053004
Plekhs1	9930023K05Rik	pleckstrin homology domain containing, family S member 1	protein-coding	chr19	56439683	56439748	+	intron (NM_007611, intron 6 of 6)	intron (NM_007611, intron 6 of 6)	-21922	NM_172641	226245	NM_172641	ENSMUSG00000035818
4930520P13Rik	-	RIKEN cDNA 4930520P13 gene	ncRNA	chr13	70345886	70345977	+	Intergenic	RLTR40|LTR|ERVK	113109	NR_036596	75086	NR_036596	ENSMUSG00000113463
4930433N12Rik	-	RIKEN cDNA 4930433N12 gene	ncRNA	chr9	3258832	3258911	+	Intergenic	LSU-rRNA_Hsa|rRNA|rRNA	-59058	NR_027988	114673	NM_053265	ENSMUSG00000042360
Fam171a2	-	family with sequence similarity 171, member A2	protein-coding	chr11	102456080	102456175	+	intron (NM_010575, intron 27 of 29)	intron (NM_010575, intron 27 of 29)	-8464	NM_199200	217219	NM_199200	ENSMUSG00000034685
Dusp12	1190004O14Rik|AA027408|AW049275|ESTM36|LMW-DSP4|T-DSP4|VH1|mVH1	dual specificity phosphatase 12	protein-coding	chr1	170891326	170891415	+	Intergenic	Lx7|LINE|L1	-5830	NR_151476	80915	NM_023173	ENSMUSG00000026659
Arhgap6	AI504284|RhoGAPX-1	Rho GTPase activating protein 6	protein-coding	chrX	169083529	169083634	+	intron (NM_178754, intron 1 of 12)	intron (NM_178754, intron 1 of 12)	-29297	NM_001287530	11856	NM_009707	ENSMUSG00000031355
Nnmt	-	nicotinamide N-methyltransferase	protein-coding	chr9	48603334	48603398	+	exon (NM_010924, exon 2 of 3)	exon (NM_010924, exon 2 of 3)	1757	NM_010924	18113	NM_010924	ENSMUSG00000032271
Gm12530	D730003B17	predicted gene 12530	ncRNA	chr4	57202331	57202401	+	intron (NM_011207, intron 22 of 25)	intron (NM_011207, intron 22 of 25)	30295	NR_040669	329851	NR_040669	ENSMUSG00000085967
Smpdl3a	0610010C24Rik|AI529588|ASM3A|ASML3|ASML3A	sphingomyelin phosphodiesterase, acid-like 3A	protein-coding	chr10	57979966	57980062	+	Intergenic	Intergenic	185470	NM_020561	57319	NM_020561	ENSMUSG00000019872
L3mbtl4	A730037L19Rik|D930040M24Rik	L3MBTL4 histone methyl-lysine binding protein	protein-coding	chr17	68222035	68222113	+	Intergenic	Intergenic	-51723	NM_177278	320858	NM_177278	ENSMUSG00000041565
Gm9732	100041143|73415|Gm3161	predicted gene 9732	ncRNA	chr14	43182919	43183047	+	Intergenic	Intergenic	-92053	NR_154584	108168154	NM_028535
Rragc	AU041672|Gtr2|RAGC|TIB929|YGR163W	Ras-related GTP binding C	protein-coding	chr4	124194820	124194895	+	Intergenic	Intergenic	277424	NM_017475	54170	NM_017475	ENSMUSG00000028646
Whrn	1110035G07Rik|AW122018|AW742671|C430046P22Rik|Dfnb31|Ush2d|wi	whirlin	protein-coding	chr4	63508154	63508225	+	Intergenic	URR1B|DNA|hAT-Charlie	-12198	NM_001008793	73750	NM_028640	ENSMUSG00000039137
Defa30	Gm15284	defensin, alpha, 30	protein-coding	chr8	21138919	21139012	+	Intergenic	L1Md_T|LINE|L1	4315	NM_001177485	100038927	NM_001177485	ENSMUSG00000074444
Gm21188	-	predicted gene, 21188	protein-coding	chr13	120062714	120063166	+	Intergenic	Intergenic	-10736	NM_001302966	100861753	NM_001302966	ENSMUSG00000095609
Tcte2	AI429268|Tcte-2	t-complex-associated testis expressed 2	protein-coding	chr17	13771216	13771370	+	intron (NR_151731, intron 1 of 33)	Lx|LINE|L1	-9890	NM_022311	21646	NM_022311	ENSMUSG00000038347
Cacna1a	APCA|BI|Caca1a|Cacnl1a4|Cav2.1|Ccha1a|EA2|FHM|HPCA|MHP|MHP1|SCA6|alpha1A|la|nmf352|rkr|smrl|tg	calcium channel, voltage-dependent, P/Q type, alpha 1A subunit	protein-coding	chr8	84350172	84350258	+	Intergenic	MLTR11A|LTR|ERVK	-65149	NM_001252059	12286	NM_007578	ENSMUSG00000034656
Pisd-ps1	-	phosphatidylserine decarboxylase, pseudogene 1	pseudo	chr11	3138692	3138784	+	intron (NM_001363224, intron 18 of 28)	B1_Mm|SINE|Alu	14736	NR_003517	236604	NM_001004146
Pgk2	Pgk-2|Tcp-2	phosphoglycerate kinase 2	protein-coding	chr17	40153919	40154495	+	Intergenic	L1_Mm|LINE|L1	54402	NM_031190	18663	NM_031190	ENSMUSG00000031233
Vrk1	51PK	vaccinia related kinase 1	protein-coding	chr12	105925827	105925895	+	Intergenic	Lx8|LINE|L1	-84402	NM_001029843	22367	NM_011705	ENSMUSG00000021115
Olfr161	MOR131-1|OR912-47M6	olfactory receptor 161	protein-coding	chr16	3157161	3157245	+	Intergenic	RLTR14-int|LTR|ERV1	-435195	NM_146860	258859	NM_146860	ENSMUSG00000051003
Mir101c	mir-101c|mmu-mir-101c	microRNA 101c	ncRNA	chr9	3025524	3025596	+	Intergenic	GSAT_MM|Satellite|Satellite	13183	NR_039546	100628572	NR_039546	ENSMUSG00000106183
Srgap1	4930572H05Rik|Arhgap13	SLIT-ROBO Rho GTPase activating protein 1	protein-coding	chr10	122053208	122053280	+	Intergenic	B4A|SINE|B4	-5929	NM_001081037	117600	NM_001081037	ENSMUSG00000020121
Defa30	Gm15284	defensin, alpha, 30	protein-coding	chr8	21128319	21128423	+	Intergenic	L1Md_T|LINE|L1	-6279	NM_001177485	100038927	NM_001177485	ENSMUSG00000074444
Ugt1a1	Gnt1|UDPGT 1-1|UGT1A01|Udpgt-1a|UgtBr1	UDP glucuronosyltransferase 1 family, polypeptide A1	protein-coding	chr1	88214923	88215020	+	intron (NM_201645, intron 1 of 4)	intron (NM_201645, intron 1 of 4)	3012	NM_201645	394436	NM_201645	ENSMUSG00000089960
Npas3	4930423H22Rik|bHLHe12	neuronal PAS domain protein 3	protein-coding	chr12	53224782	53224868	+	Intergenic	Intergenic	-23607	NM_001370962	27386	NM_013780	ENSMUSG00000021010
Rn4.5s	-	4.5S RNA	rRNA	chr6	47717288	47717399	+	Intergenic	Intergenic	26888	NR_002841	19799	NR_002841
Gpank1	Bat-4|Bat4|D17H6S54E|G5	G patch domain and ankyrin repeats 1	protein-coding	chr17	35123936	35124004	+	intron (NM_001128597, intron 2 of 2)	MIRb|SINE|MIR	1018	NM_032460	81845	NM_032460	ENSMUSG00000092417
Gm13582	-	predicted gene 13582	ncRNA	chr2	61201663	61201733	+	Intergenic	Intergenic	-226547	NR_045335	100038493	NR_045335	ENSMUSG00000075325
6820431F20Rik	-	cadherin 11 pseudogene	pseudo	chr8	20179891	20180097	+	Intergenic	Intergenic	117438	NR_030708	547150	NR_030708	ENSMUSG00000071796
Lrrc4c	6430556C10Rik|NGL-1	leucine rich repeat containing 4C	protein-coding	chr2	98497436	98497622	+	Intergenic	Lx4A|LINE|L1	1029872	NM_001289744	241568	NM_178725	ENSMUSG00000050587
Adam29	-	a disintegrin and metallopeptidase domain 29	protein-coding	chr8	55831387	55831518	+	Intergenic	Lx7|LINE|L1	75512	NM_175939	244486	NM_175939	ENSMUSG00000046258
Lpar3	Edg7|lpA3	lysophosphatidic acid receptor 3	protein-coding	chr3	146266060	146266131	+	intron (NM_022983, intron 2 of 2)	intron (NM_022983, intron 2 of 2)	45134	NM_022983	65086	NM_022983	ENSMUSG00000036832
Cntn6	NB-3	contactin 6	protein-coding	chr6	104613885	104613978	+	intron (NM_017383, intron 2 of 22)	intron (NM_017383, intron 2 of 22)	120887	NM_017383	53870	NM_017383	ENSMUSG00000030092
Gm17019	-	predicted gene 17019	protein-coding	chr5	15032310	15032427	+	intron (NM_182957, intron 1 of 4)	intron (NM_182957, intron 1 of 4)	639	NM_182957	66773	NM_182957	ENSMUSG00000091897
Rn4.5s	-	4.5S RNA	rRNA	chr6	47725918	47726044	+	Intergenic	Intergenic	18250	NR_002841	19799	NR_002841
Slc4a7	E430014N10Rik|NBC3|NBCn1|NBCn1-G|Tg(Thy1-SNCA)12Mjff	solute carrier family 4, sodium bicarbonate cotransporter, member 7	protein-coding	chr14	14611156	14611297	+	Intergenic	Intergenic	-91799	NM_001360509	218756	NM_001033270	ENSMUSG00000021733
Fcrlb	FREB-2|FREB2|FcRL2|Fcrlm2|Fcry|mFCRL2	Fc receptor-like B	protein-coding	chr1	170903934	170904101	+	Intergenic	(GA)n|Simple_repeat|Simple_repeat	8924	NM_001029984	435653	NM_001029984	ENSMUSG00000070524
Arhgap6	AI504284|RhoGAPX-1	Rho GTPase activating protein 6	protein-coding	chrX	169013496	169013712	+	intron (NM_009707, intron 1 of 12)	intron (NM_009707, intron 1 of 12)	-23007	NR_109847	11856	NM_009707	ENSMUSG00000031355
Zfp536	9630010P11Rik|Znf536|mKIAA0390	zinc finger protein 536	protein-coding	chr7	37878964	37879106	+	Intergenic	Intergenic	-109283	NM_172385	243937	NM_172385	ENSMUSG00000043456
Rn4.5s	-	4.5S RNA	rRNA	chr6	47726647	47726834	+	Intergenic	Intergenic	17491	NR_002841	19799	NR_002841
Gm2897	-	predicted gene 2897	protein-coding	chr14	3053795	3053865	+	intron (NM_001177715, intron 1 of 6)	intron (NM_001177715, intron 1 of 6)	4545	NM_001177715	100040671	NM_001177714	ENSMUSG00000079410
Vnn3	-	vanin 3	protein-coding	chr10	23864530	23864607	+	exon (NM_011979, exon 4 of 7)	exon (NM_011979, exon 4 of 7)	13106	NM_011979	26464	NM_011979	ENSMUSG00000020010
1700028P15Rik	-	RIKEN cDNA 1700028P15 gene	ncRNA	chr2	171657186	171657319	+	Intergenic	Intergenic	305547	NR_040509	75655	NR_040509	ENSMUSG00000086823
G530011O06Rik	-	RIKEN cDNA G530011O06 gene	ncRNA	chrY	90820037	90820155	+	Intergenic	IMPB_01|Satellite|Satellite	19310	NR_137283	654820	NM_001039559	ENSMUSG00000072844
Aco2	Aco-2|Aco3|D10Wsu183e	aconitase 2, mitochondrial	protein-coding	chr15	81878468	81878574	+	intron (NM_080633, intron 1 of 17)	B1_Mus1|SINE|Alu	6058	NM_080633	11429	NM_080633	ENSMUSG00000022477
P4ha3	D930031A02Rik	procollagen-proline, 2-oxoglutarate 4-dioxygenase (proline 4-hydroxylase), alpha polypeptide III	protein-coding	chr7	100328013	100328146	+	intron (NM_028292, intron 13 of 13)	intron (NM_028292, intron 13 of 13)	42559	NM_177161	320452	NM_177161	ENSMUSG00000051048
Gm21188	-	predicted gene, 21188	protein-coding	chr13	120059649	120059983	+	Intergenic	Lx|LINE|L1	-7612	NM_001302966	100861753	NM_001302966	ENSMUSG00000095609
Sema6d	1110067B02Rik|AA409156|D330011G23|mKIAA1479	sema domain, transmembrane domain (TM), and cytoplasmic domain, (semaphorin) 6D	protein-coding	chr2	124687387	124687452	+	Intergenic	L1_Rod|LINE|L1	33838	NM_199240	214968	NM_172537	ENSMUSG00000027200
Arhgap32	3426406O18Rik|Gc-gap|Grit|Px-rics|Rics|mKIAA0712|p200Rhogap|p250Gap	Rho GTPase activating protein 32	protein-coding	chr9	32198230	32198317	+	intron (NM_001370957, intron 9 of 21)	L1ME1|LINE|L1	-26002	NM_177379	330914	NM_177379	ENSMUSG00000041444
4930542M03Rik	-	RIKEN cDNA 4930542M03 gene	ncRNA	chr17	45878081	45878159	+	Intergenic	Intergenic	3332	NR_152136	75154	NR_152136
Abca1	ABC-1|Abc1	ATP-binding cassette, sub-family A (ABC1), member 1	protein-coding	chr4	53142350	53142417	+	intron (NM_013454, intron 2 of 49)	RLTR31D_MM|LTR|ERVK	17512	NM_013454	11303	NM_013454	ENSMUSG00000015243
Cenpe	312kDa|AU019344|BC049989|C530022J18|CENP-E|Kif10	centromere protein E	protein-coding	chr3	135216953	135217082	+	intron (NM_173762, intron 4 of 45)	intron (NM_173762, intron 4 of 45)	4454	NM_173762	229841	NM_173762	ENSMUSG00000045328
Cela3a	Gm13011	chymotrypsin-like elastase family, member 3A	protein-coding	chr4	137402600	137402730	+	exon (NM_001126318, exon 7 of 8)	exon (NM_001126318, exon 7 of 8)	7126	NM_001126318	242711	NM_001126318	ENSMUSG00000078520
Greb1l	mKIAA4095	growth regulation by estrogen in breast cancer-like	protein-coding	chr18	10431673	10431854	+	intron (NM_001083628, intron 1 of 32)	(TCTCTG)n|Simple_repeat|Simple_repeat	106584	NM_001083628	381157	NM_001083628	ENSMUSG00000042942
Mir3066	mir-3066|mmu-mir-3066	microRNA 3066	ncRNA	chr12	17361709	17361813	+	intron (NM_001008421, intron 8 of 20)	intron (NM_001008421, intron 8 of 20)	6369	NR_037226	100526470	NR_037226	ENSMUSG00000093037
4930417O22Rik	-	RIKEN cDNA 4930417O22 gene	ncRNA	chr11	101955726	101955825	+	non-coding (NR_045806, exon 2 of 4)	non-coding (NR_045806, exon 2 of 4)	3354	NR_045806	73887	NR_045806	ENSMUSG00000071818
Gm17019	-	predicted gene 17019	protein-coding	chr5	15009770	15009907	+	Intergenic	Lx|LINE|L1	23169	NM_182957	66773	NM_182957	ENSMUSG00000091897
Rpa2	AA409079|AI325195|AU020965|RPA34|Rf-A2	replication protein A2	protein-coding	chr4	132773376	132773451	+	intron (NM_011284, intron 4 of 8)	B2_Mm1t|SINE|B2	5053	NM_011284	19891	NM_011284	ENSMUSG00000028884
Gpr20	A430106B11Rik	G protein-coupled receptor 20	protein-coding	chr15	73713129	73713200	+	Intergenic	Intergenic	-5659	NM_173365	239530	NM_173365	ENSMUSG00000045281
Cphx1	AU019881|AU023336|C330003B14Rik|C80129|Cphx|Eso-1	cytoplasmic polyadenylated homeobox 1	protein-coding	chr14	25962305	25962413	+	Intergenic	MERVK26-int|LTR|ERVK	19815	NM_175342	105594	NM_175342	ENSMUSG00000095975
Zfp982	Gm13152	zinc finger protein 982	protein-coding	chr4	147488125	147488335	+	intron (NM_001371348, intron 2 of 4)	(TC)n|Simple_repeat|Simple_repeat	-4187	NM_001365422	195531	NM_001039209	ENSMUSG00000078496
Rdm1	2410008M22Rik|AW212028|Rad52b	RAD52 motif 1	protein-coding	chr11	101631002	101631108	+	intron (NM_025654, intron 4 of 6)	intron (NM_025654, intron 4 of 6)	3106	NM_025654	66599	NM_025654	ENSMUSG00000010362
Psmg3	1810042K04Rik|4930403H09Rik|AI303239	proteasome (prosome, macropain) assembly chaperone 3	protein-coding	chr5	139825734	139825814	+	intron (NM_001356963, intron 2 of 2)	intron (NM_001356963, intron 2 of 2)	1120	NM_025604	66506	NM_025604	ENSMUSG00000029551
Ccr3	CC-CKR3|CKR3|Cmkbr1l2|Cmkbr3	chemokine (C-C motif) receptor 3	protein-coding	chr9	124020175	124020449	+	Intergenic	ORR1E|LTR|ERVL-MaLR	-1659	NM_009914	12771	NM_009914	ENSMUSG00000035448
1700010N08Rik	Gm42380	RIKEN cDNA 1700010N08 gene	ncRNA	chr7	38855635	38855727	+	intron (NR_153826, intron 5 of 6)	intron (NR_153826, intron 5 of 6)	64020	NR_153826	105247250	NR_153826	ENSMUSG00000101855
Adcyap1r1	2900024I10Rik|AI846590|PAC1|PAC1R|PACAP1-R	adenylate cyclase activating polypeptide 1 receptor 1	protein-coding	chr6	55515313	55515427	+	Intergenic	Intergenic	63392	NM_001025372	11517	NM_007407	ENSMUSG00000029778
Nwd1	A230063L24Rik	NACHT and WD repeat domain containing 1	protein-coding	chr8	72610903	72610968	+	Intergenic	Intergenic	-35776	NM_176940	319555	NM_176940	ENSMUSG00000048148
Armc12	4930511I11Rik|AV041658	armadillo repeat containing 12	protein-coding	chr17	28527129	28527215	+	Intergenic	Intergenic	-3689	NM_026290	67645	NM_026290	ENSMUSG00000024223
9230019H11Rik	-	RIKEN cDNA 9230019H11 gene	protein-coding	chr10	3063755	3063863	+	Intergenic	Intergenic	-56032	NM_001033977	215728	NM_001033977	ENSMUSG00000071434
Mir101c	mir-101c|mmu-mir-101c	microRNA 101c	ncRNA	chr9	3002057	3002274	+	Intergenic	GSAT_MM|Satellite|Satellite	36578	NR_039546	100628572	NR_039546	ENSMUSG00000106183
Smok4a	4930513D10Rik|Smok2c	sperm motility kinase 4A	pseudo	chr17	13526255	13526422	+	non-coding (NR_030763, exon 2 of 3)	non-coding (NR_030763, exon 2 of 3)	4882	NR_030763	272667	NR_030763	ENSMUSG00000079711
Hspa12b	2700081N06Rik	heat shock protein 12B	protein-coding	chr2	131118096	131118188	+	Intergenic	Lx6|LINE|L1	-9270	NM_028306	72630	NM_028306	ENSMUSG00000074793
Gclm	AI649393|Gcmc|Glclr	glutamate-cysteine ligase, modifier subunit	protein-coding	chr3	122232825	122232952	+	Intergenic	B2_Mm1t|SINE|B2	-12669	NM_008129	14630	NM_008129	ENSMUSG00000028124
Spdye4a	4930445A17Rik|4930451F05Rik|RINGO E4A|Spdy2|Spdyb|Spdye4|Spy/Ringo B	speedy/RINGO cell cycle regulator family, member E4A	protein-coding	chr5	143226261	143226376	+	promoter-TSS (NM_029048)	promoter-TSS (NM_029048)	-436	NM_029048	74673	NM_029048	ENSMUSG00000039296
Mir5623	Gm26068|mir-5623|mmu-mir-5623	microRNA 5623	ncRNA	chr19	58101912	58101998	+	intron (NM_181415, intron 28 of 28)	MLT1D|LTR|ERVL-MaLR	50788	NR_049196	100885835	NR_049196	ENSMUSG00000093757
Mdga1	1200011I03Rik|GPIM|Mamdc3	MAM domain containing glycosylphosphatidylinositol anchor 1	protein-coding	chr17	29939997	29940075	+	Intergenic	B3|SINE|B2	-51458	NM_001368423	74762	NM_001081160	ENSMUSG00000043557
Pnpla5	4833426H19Rik|GS2L	patatin-like phospholipase domain containing 5	protein-coding	chr15	84141457	84141533	+	Intergenic	Intergenic	-18320	NM_029427	75772	NM_029427	ENSMUSG00000018868
Fzd9	Fz9|mfz9	frizzled class receptor 9	protein-coding	chr5	135296194	135296339	+	intron (NM_033571, intron 8 of 8)	B2_Mm2|SINE|B2	-45219	NM_010246	14371	NM_010246	ENSMUSG00000049551
Nrg2	Don1|NTAK	neuregulin 2	protein-coding	chr18	36215392	36215458	+	Intergenic	Intergenic	-18034	NM_001167891	100042150	NM_001167891	ENSMUSG00000060275
Agap1	Centg2|Ggap1|R75364|mKIAA1099	ArfGAP with GTPase domain, ankyrin repeat and PH domain 1	protein-coding	chr1	89520098	89520169	+	intron (NM_001037136, intron 1 of 16)	intron (NM_001037136, intron 1 of 16)	65322	NM_001037136	347722	NM_178119	ENSMUSG00000055013
Tmtc2	8430438D04Rik|D330034A10Rik	transmembrane and tetratricopeptide repeat containing 2	protein-coding	chr10	104993240	104993377	+	Intergenic	Intergenic	581171	NM_177368	278279	NM_177368	ENSMUSG00000036019
Pisd-ps1	-	phosphatidylserine decarboxylase, pseudogene 1	pseudo	chr11	3088479	3088545	+	Intergenic	Intergenic	-35490	NR_003517	236604	NM_001004146
Gm17019	-	predicted gene 17019	protein-coding	chr5	15103683	15103747	+	Intergenic	Intergenic	-70708	NM_182957	66773	NM_182957	ENSMUSG00000091897
Syvn1	1200010C09Rik|AW211966|C85322|D530017H19Rik|Hrd1	synovial apoptosis inhibitor 1, synoviolin	protein-coding	chr19	6044975	6045043	+	Intergenic	B1_Mus2|SINE|Alu	-1567	NM_028769	74126	NM_028769	ENSMUSG00000024807

### Sheet: 2M zQ175 ChIP-Seq
Gene Name	Gene Alias	Gene Description	Gene Type	Chr	Start	End	Strand	Annotation	Detailed Annotation	Distance to TSS	Nearest PromoterID	Entrez ID	Nearest Refseq	Nearest Ensembl
Chd5	4930532L22Rik|AW060752|B230399N07Rik|CHD-5	chromodomain helicase DNA binding protein 5	protein-coding	chr4	152373602	152373769	+	intron (NM_001369243, intron 20 of 40)	intron (NM_001369243, intron 20 of 40)	35031	NM_001369243	269610	NM_029216	ENSMUSG00000005045
Olfr161	MOR131-1|OR912-47M6	olfactory receptor 161	protein-coding	chr16	3161662	3161766	+	Intergenic	Intergenic	-430684	NM_146860	258859	NM_146860	ENSMUSG00000051003
Gm21188	-	predicted gene, 21188	protein-coding	chr13	120060530	120060664	+	Intergenic	Lx|LINE|L1	-8393	NM_001302966	100861753	NM_001302966	ENSMUSG00000095609
Rdm1	2410008M22Rik|AW212028|Rad52b	RAD52 motif 1	protein-coding	chr11	101630998	101631095	+	intron (NM_025654, intron 4 of 6)	(TCTG)n|Simple_repeat|Simple_repeat	3097	NM_025654	66599	NM_025654	ENSMUSG00000010362
Gm21119	-	predicted gene, 21119	protein-coding	chr8	20729830	20729928	+	Intergenic	Intergenic	114952	NM_001270553	100861668	NM_001270553	ENSMUSG00000095294
Gm2897	-	predicted gene 2897	protein-coding	chr14	3052658	3052760	+	intron (NM_001177715, intron 1 of 6)	intron (NM_001177715, intron 1 of 6)	3424	NM_001177715	100040671	NM_001177714	ENSMUSG00000079410
Fam171a1	9630050M13Rik|AA409679	family with sequence similarity 171, member A1	protein-coding	chr2	3050317	3050567	+	Intergenic	(GAAA)n|Simple_repeat|Simple_repeat	-63782	NM_001310434	269233	NM_001081161	ENSMUSG00000050530
Zfp981	Gm13247	zinc finger protein 981	protein-coding	chr4	146480043	146480129	+	Intergenic	Intergenic	-21914	NM_001243138	100041433	NM_001243138	ENSMUSG00000056300
Sec16b	Lztr2|Rgpr|Rgpr-p117	SEC16 homolog B (S. cerevisiae)	protein-coding	chr1	157704869	157704951	+	Intergenic	Intergenic	178740	NM_001159986	89867	NM_033354	ENSMUSG00000026589
6820431F20Rik	-	cadherin 11 pseudogene	pseudo	chr8	20173536	20173611	+	Intergenic	Intergenic	123859	NR_030708	547150	NR_030708	ENSMUSG00000071796
Pgk2	Pgk-2|Tcp-2	phosphoglycerate kinase 2	protein-coding	chr17	40153966	40154508	+	Intergenic	L1_Mm|LINE|L1	54372	NM_031190	18663	NM_031190	ENSMUSG00000031233
Myf5	B130010J22Rik|Myf-5|bHLHc2	myogenic factor 5	protein-coding	chr10	107390493	107390562	+	intron (NM_001033223, intron 4 of 5)	MLT1D|LTR|ERVL-MaLR	95607	NM_008656	17877	NM_008656	ENSMUSG00000000435
Actr10	Actr11|Arp11	ARP10 actin-related protein 10	protein-coding	chr12	70924525	70924652	+	Intergenic	IAPEz-int|LTR|ERVK	-13269	NM_019785	56444	NM_019785	ENSMUSG00000021076
Mrfap1	9130413I22Rik|AL022827|Pam14	Morf4 family associated protein 1	protein-coding	chr5	36787930	36788061	+	Intergenic	Intergenic	8759	NM_026242	67568	NM_026242	ENSMUSG00000055302
Zfp536	9630010P11Rik|Znf536|mKIAA0390	zinc finger protein 536	protein-coding	chr7	37882819	37882899	+	Intergenic	Intergenic	-113107	NM_172385	243937	NM_172385	ENSMUSG00000043456
Gm21188	-	predicted gene, 21188	protein-coding	chr13	120062877	120063117	+	Intergenic	Intergenic	-10793	NM_001302966	100861753	NM_001302966	ENSMUSG00000095609
Arhgap6	AI504284|RhoGAPX-1	Rho GTPase activating protein 6	protein-coding	chrX	169089387	169089469	+	intron (NM_178754, intron 1 of 12)	intron (NM_178754, intron 1 of 12)	-23450	NM_001287530	11856	NM_009707	ENSMUSG00000031355
Mroh2a	Heatr7b1	maestro heat-like repeat family member 2A	protein-coding	chr1	88237595	88237704	+	intron (NM_001281466, intron 13 of 41)	intron (NM_001281466, intron 13 of 41)	10629	NM_001281466	100040766	NM_001177364	ENSMUSG00000079429
Pisd-ps1	-	phosphatidylserine decarboxylase, pseudogene 1	pseudo	chr11	3149037	3149119	+	intron (NM_001363224, intron 11 of 28)	RLTR6B_Mm|LTR|ERV1	25076	NR_003517	236604	NM_001004146
Gm21188	-	predicted gene, 21188	protein-coding	chr13	120058301	120058589	+	Intergenic	Lx|LINE|L1	-6241	NM_001302966	100861753	NM_001302966	ENSMUSG00000095609
Rn4.5s	-	4.5S RNA	rRNA	chr6	47715067	47715143	+	Intergenic	Intergenic	29126	NR_002841	19799	NR_002841
Gm17019	-	predicted gene 17019	protein-coding	chr5	15034967	15035041	+	Intergenic	Intergenic	-1997	NM_182957	66773	NM_182957	ENSMUSG00000091897
Lrrc4c	6430556C10Rik|NGL-1	leucine rich repeat containing 4C	protein-coding	chr2	98492892	98493082	+	Intergenic	L1Md_F2|LINE|L1	1025330	NM_001363049	241568	NM_178725	ENSMUSG00000050587
Hrh1	Bphs|H1R|HH1R|Hir	histamine receptor H1	protein-coding	chr6	114542425	114542534	+	Intergenic	IMPB_01|Satellite|Satellite	83957	NM_001317124	15465	NM_008285	ENSMUSG00000053004
Zbtb17	AA589413|Lp-1|Miz1|Zfp100|mZ13	zinc finger and BTB domain containing 17	protein-coding	chr4	141477774	141477897	+	exon (NM_019763, exon 12 of 16)	exon (NM_019763, exon 12 of 16)	33162	NM_009541	22642	NM_009541	ENSMUSG00000006215
Arhgap6	AI504284|RhoGAPX-1	Rho GTPase activating protein 6	protein-coding	chrX	169013513	169013615	+	intron (NM_009707, intron 1 of 12)	intron (NM_009707, intron 1 of 12)	-23047	NR_109847	11856	NM_009707	ENSMUSG00000031355
Zfp981	Gm13247	zinc finger protein 981	protein-coding	chr4	146477624	146477734	+	Intergenic	Intergenic	-24321	NM_001243138	100041433	NM_001243138	ENSMUSG00000056300
Szt2	6430407N22|TIGR	SZT2 subunit of KICSTOR complex	protein-coding	chr4	118404428	118404597	+	intron (NM_198170, intron 2 of 71)	(CA)n|Simple_repeat|Simple_repeat	4751	NM_198170	230676	NM_198170	ENSMUSG00000033253
Babam2	6030405P19Rik|AI429776|B830038C02Rik|Bre	BRISC and BRCA1 A complex member 2	protein-coding	chr5	31825864	31825930	+	intron (NM_181279, intron 7 of 13)	(TG)n|Simple_repeat|Simple_repeat	127847	NM_181280	107976	NM_144541	ENSMUSG00000052139
Gm7168	EG635895	predicted gene 7168	protein-coding	chr17	13874909	13875125	+	intron (NR_151731, intron 22 of 33)	intron (NR_151731, intron 22 of 33)	-73356	NM_001122977	635895	NM_001122977	ENSMUSG00000067941
Uri1	C80913|NNX3|Rmp	URI1, prefoldin-like chaperone	protein-coding	chr7	37896155	37896346	+	Intergenic	Intergenic	123302	NM_011274	19777	NM_011274	ENSMUSG00000030421
Gm21119	-	predicted gene, 21119	protein-coding	chr8	19757476	19757701	+	intron (NM_001270553, intron 6 of 9).2	intron (NM_001270553, intron 6 of 9).2	28012	NM_001270553	100861668	NM_001270553	ENSMUSG00000095294
Rn4.5s	-	4.5S RNA	rRNA	chr6	47755008	47755173	+	Intergenic	RMER12B|LTR|ERVK	-2165	NR_002841	19799	NR_002841
Sulf1	AI467640|AW121680|mKIAA1077	sulfatase 1	protein-coding	chr1	12727809	12727928	+	intron (NM_172294, intron 1 of 21)	intron (NM_172294, intron 1 of 21)	9323	NM_172294	240725	NM_172294	ENSMUSG00000016918
Pisd-ps1	-	phosphatidylserine decarboxylase, pseudogene 1	pseudo	chr11	3137883	3137968	+	intron (NM_001363224, intron 18 of 28)	Lx9|LINE|L1	13923	NR_003517	236604	NM_001004146
Fcrlb	FREB-2|FREB2|FcRL2|Fcrlm2|Fcry|mFCRL2	Fc receptor-like B	protein-coding	chr1	170911082	170911171	+	intron (NM_001029984, intron 3 of 5)	intron (NM_001029984, intron 3 of 5)	1815	NM_001029984	435653	NM_001029984	ENSMUSG00000070524
AU015836	-	expressed sequence AU015836	ncRNA	chrX	93951357	93951433	+	Intergenic	L1_Mus4|LINE|L1	-17261	NR_028320	385493	NM_001033480	ENSMUSG00000081044
Gm21188	-	predicted gene, 21188	protein-coding	chr13	120057274	120057354	+	Intergenic	Lx|LINE|L1	-5110	NM_001302966	100861753	NM_001302966	ENSMUSG00000095609
1700010N08Rik	Gm42380	RIKEN cDNA 1700010N08 gene	ncRNA	chr7	38849657	38849741	+	intron (NR_153826, intron 5 of 6)	ORR1A2|LTR|ERVL-MaLR	58038	NR_153826	105247250	NR_153826	ENSMUSG00000101855
Lrrc4c	6430556C10Rik|NGL-1	leucine rich repeat containing 4C	protein-coding	chr2	98496636	98496715	+	Intergenic	Intergenic	1029018	NM_001363049	241568	NM_178725	ENSMUSG00000050587
Mir101c	mir-101c|mmu-mir-101c	microRNA 101c	ncRNA	chr9	3029685	3029857	+	Intergenic	GSAT_MM|Satellite|Satellite	8972	NR_039546	100628572	NR_039546	ENSMUSG00000106183
Ptch2	ptc2	patched 2	protein-coding	chr4	117071068	117071161	+	3' UTR (NM_175135, exon 10 of 10)	3' UTR (NM_175135, exon 10 of 10)	-24942	NM_008958	19207	NM_008958	ENSMUSG00000028681
Lrrc3b	BC019794|LRP15	leucine rich repeat containing 3B	protein-coding	chr14	15832342	15832529	+	Intergenic	L1Md_F3|LINE|L1	-393448	NM_146052	218763	NM_146052	ENSMUSG00000045201
Mir101c	mir-101c|mmu-mir-101c	microRNA 101c	ncRNA	chr9	3025519	3025981	+	Intergenic	GSAT_MM|Satellite|Satellite	12993	NR_039546	100628572	NR_039546	ENSMUSG00000106183
Olfr161	MOR131-1|OR912-47M6	olfactory receptor 161	protein-coding	chr16	3144245	3144324	+	Intergenic	B1_Mur4|SINE|Alu	-448114	NM_146860	258859	NM_146860	ENSMUSG00000051003
Mir101c	mir-101c|mmu-mir-101c	microRNA 101c	ncRNA	chr9	3002062	3002274	+	Intergenic	GSAT_MM|Satellite|Satellite	36575	NR_039546	100628572	NR_039546	ENSMUSG00000106183
Atg7	1810013K23Rik|Agp7|Apg7l|Atg7l|Gm21553	autophagy related 7	protein-coding	chr6	114602234	114602322	+	Intergenic	IMPB_01|Satellite|Satellite	-40819	NM_001253717	74244	NM_028835	ENSMUSG00000030314
Mir101c	mir-101c|mmu-mir-101c	microRNA 101c	ncRNA	chr9	3001288	3001483	+	Intergenic	GSAT_MM|Satellite|Satellite	37358	NR_039546	100628572	NR_039546	ENSMUSG00000106183
Rab10os	1700012B15Rik|1810036A22Rik	RAB10, member RAS oncogene family, opposite strand	ncRNA	chr12	3159910	3160042	+	Intergenic	RMER1C|Other|Other	-75815	NR_015551	74173	NM_028796	ENSMUSG00000079179
Dlgap2	6430596N04Rik|Dap-2|Dap2|Sapap2	DLG associated protein 2	protein-coding	chr8	14357203	14357306	+	intron (NM_001145965, intron 2 of 14)	RLTR17B_Mm|LTR|ERVK	261379	NM_172910	244310	NM_172910	ENSMUSG00000047495
AU015836	-	expressed sequence AU015836	ncRNA	chrX	94012945	94013033	+	Intergenic	Intergenic	44333	NR_028320	385493	NM_001033480	ENSMUSG00000081044
Pisd-ps1	-	phosphatidylserine decarboxylase, pseudogene 1	pseudo	chr11	3087370	3087540	+	Intergenic	Intergenic	-36547	NR_003517	236604	NM_001004146
Mir101c	mir-101c|mmu-mir-101c	microRNA 101c	ncRNA	chr9	3020479	3020616	+	Intergenic	GSAT_MM|Satellite|Satellite	18196	NR_039546	100628572	NR_039546	ENSMUSG00000106183
Cpeb4	Cpe-bp4|Cpeb-4|mCPEB-4	cytoplasmic polyadenylation element binding protein 4	protein-coding	chr11	31872701	31872793	+	exon (NM_001290676, exon 1 of 9)	exon (NM_001290676, exon 1 of 9)	1807	NM_026252	67579	NM_026252	ENSMUSG00000020300
Mir6236	Gm27547|mmu-mir-6236	microRNA 6236	ncRNA	chr9	110273286	110273358	+	Intergenic	B3|SINE|B2	-7965	NR_105744	102465959	NR_105744	ENSMUSG00000098973
6820431F20Rik	-	cadherin 11 pseudogene	pseudo	chr8	20106868	20106983	+	Intergenic	L1_Mus4|LINE|L1	190507	NR_030708	547150	NR_030708	ENSMUSG00000071796
Kcnh5	Eag2	potassium voltage-gated channel, subfamily H (eag-related), member 5	protein-coding	chr12	74851162	74851244	+	Intergenic	Intergenic	326129	NM_172805	238271	NM_172805	ENSMUSG00000034402
Vrk1	51PK	vaccinia related kinase 1	protein-coding	chr12	105925816	105925915	+	Intergenic	Lx8|LINE|L1	-84398	NM_001029843	22367	NM_011705	ENSMUSG00000021115
Cd47	9130415E20Rik|AA407862|AI848868|AW108519|B430305P08Rik|IAP|Itgp	CD47 antigen (Rh-related antigen, integrin-associated signal transducer)	protein-coding	chr16	49851004	49851071	+	Intergenic	MLT2B3|LTR|ERVL	-4617	NM_010581	16423	NM_010581	ENSMUSG00000055447
Pgk2	Pgk-2|Tcp-2	phosphoglycerate kinase 2	protein-coding	chr17	40155428	40155579	+	Intergenic	L1_Mm|LINE|L1	53106	NM_031190	18663	NM_031190	ENSMUSG00000031233
Duxbl1	1110051B16Rik|Duxbl|Duxl	double homeobox B-like 1	protein-coding	chr14	25980778	25980856	+	Intergenic	(TTC)n|Simple_repeat|Simple_repeat	-2386	NM_183389	278672	NM_183389	ENSMUSG00000048502
Pisd-ps1	-	phosphatidylserine decarboxylase, pseudogene 1	pseudo	chr11	3137522	3137767	+	intron (NM_001363224, intron 18 of 28)	intron (NM_001363224, intron 18 of 28)	13642	NR_003517	236604	NM_001004146
Ccdc121	6530421E24Rik|Gm755	coiled-coil domain containing 121	protein-coding	chr1	181571030	181571184	+	Intergenic	Intergenic	-59656	NM_207280	403180	NM_207280	ENSMUSG00000050625
Tmem38a	1110001E17Rik|AI413399|SPR-27|TRIC-A|mg33a	transmembrane protein 38A	protein-coding	chr8	72585922	72586025	+	exon (NM_144534, exon 6 of 6)	exon (NM_144534, exon 6 of 6)	14150	NM_001357279	74166	NM_144534	ENSMUSG00000031791
Gm15293	-	predicted gene 15293	protein-coding	chr8	21218521	21218612	+	Intergenic	BGLII|LTR|ERVK	16962	NM_001177486	100041759	NM_001177486	ENSMUSG00000079116
Lztfl1	5530402H04Rik|6130400H19Rik|AI414725|AW048545	leucine zipper transcription factor-like 1	protein-coding	chr9	123702296	123702586	+	intron (NR_151689, intron 6 of 8)	intron (NR_151689, intron 6 of 8)	15184	NM_033322	93730	NM_033322	ENSMUSG00000025245
Gm42788	-	predicted gene 42788	ncRNA	chr5	149121142	149121252	+	intron (NR_015478, intron 2 of 2)	intron (NR_015478, intron 2 of 2)	-23066	NR_137278	105242579	NR_137278	ENSMUSG00000107388
Smo	E130215L21Rik|Smoh|bnb|smoothened	smoothened, frizzled class receptor	protein-coding	chr6	29748407	29748542	+	intron (NM_176996, intron 1 of 11)	(CTGTG)n|Simple_repeat|Simple_repeat	12977	NM_176996	319757	NM_176996	ENSMUSG00000001761
Ajap1	Gm573	adherens junction associated protein 1	protein-coding	chr4	153237547	153237618	+	Intergenic	Intergenic	245248	NM_001099299	230959	NM_001099299	ENSMUSG00000039546
Gm22496	-	predicted gene, 22496	snoRNA	chr7	59417258	59417354	+	intron (NR_146211, intron 127 of 171)	intron (NR_146211, intron 127 of 171)	-69882	NR_146600	102642160	NR_146600
Frmpd1	BC031840|mKIAA0967	FERM and PDZ domain containing 1	protein-coding	chr4	45165610	45165689	+	Intergenic	Intergenic	-19257	NM_001081172	666060	NM_001081172	ENSMUSG00000035615
Pisd-ps1	-	phosphatidylserine decarboxylase, pseudogene 1	pseudo	chr11	3112662	3112730	+	Intergenic	ORR1A1|LTR|ERVL-MaLR	-11306	NR_003517	236604	NM_001004146
Duxbl3	Gm10391	double homeobox B-like 3	protein-coding	chr14	25989917	25990036	+	3' UTR (NM_183389, exon 5 of 5).3	3' UTR (NM_183389, exon 5 of 5).3	6773	NM_001177539	100039293	NM_001177539	ENSMUSG00000072672
Gm6194	1700003N22Rik|EG620966	transmembrane protein 189 pseudogene	pseudo	chr3	8311281	8311346	+	Intergenic	Intergenic	151785	NR_033512	620966	NR_033512
Vwc2	A930041G11Rik|G11|PSST739|UNQ739|cradin	von Willebrand factor C domain containing 2	protein-coding	chr11	10173545	10173632	+	Intergenic	L1Md_F2|LINE|L1	-940428	NM_177033	319922	NM_177033	ENSMUSG00000050830
Zfp536	9630010P11Rik|Znf536|mKIAA0390	zinc finger protein 536	protein-coding	chr7	37878951	37879065	+	Intergenic	Intergenic	-109256	NM_172385	243937	NM_172385	ENSMUSG00000043456
Trafd1	1110008K06Rik|Fln29	TRAF type zinc finger domain containing 1	protein-coding	chr5	121315879	121315945	+	intron (NM_181421, intron 37 of 75)	intron (NM_181421, intron 37 of 75)	69497	NM_001359947	231712	NM_172275	ENSMUSG00000042726
Tcte2	AI429268|Tcte-2	t-complex-associated testis expressed 2	protein-coding	chr17	13811689	13811798	+	intron (NR_151731, intron 5 of 33)	intron (NR_151731, intron 5 of 33)	-50340	NM_022311	21646	NM_022311	ENSMUSG00000038347
Defa23	Defcr23	defensin, alpha, 23	protein-coding	chr8	21058489	21058554	+	Intergenic	L1_Rod|LINE|L1	3481	NM_001012307	497114	NM_001012307	ENSMUSG00000074446
Gm2721	-	predicted gene 2721	ncRNA	chr12	105402390	105402461	+	intron (NR_045085, intron 1 of 2)	intron (NR_045085, intron 1 of 2)	1335	NR_045085	100040339	NR_045085	ENSMUSG00000113314
Ugt1a2	UDPGT 1-2|Ugt1	UDP glucuronosyltransferase 1 family, polypeptide A2	protein-coding	chr1	88183307	88183419	+	intron (NM_201643, intron 1 of 4)	L1MA4A|LINE|L1	-17248	NM_013701	22236	NM_013701	ENSMUSG00000090171
Smpdl3a	0610010C24Rik|AI529588|ASM3A|ASML3|ASML3A	sphingomyelin phosphodiesterase, acid-like 3A	protein-coding	chr10	57985330	57985499	+	Intergenic	Intergenic	190870	NM_020561	57319	NM_020561	ENSMUSG00000019872
Lsamp	5430428I19|AW046674|B130007O04Rik|D930023J12Rik|Gm29907|Lam|Lamp	limbic system-associated membrane protein	protein-coding	chr16	40434849	40434990	+	intron (NM_001361281, intron 1 of 8)	MIRb|SINE|MIR	450555	NM_001361281	268890	NM_175548	ENSMUSG00000061080
Zfp982	Gm13152	zinc finger protein 982	protein-coding	chr4	147488162	147488272	+	intron (NM_001371348, intron 2 of 4)	(TC)n|Simple_repeat|Simple_repeat	-4200	NM_001365422	195531	NM_001039209	ENSMUSG00000078496
Gm2897	-	predicted gene 2897	protein-coding	chr14	3051801	3051870	+	intron (NM_001177715, intron 1 of 6)	intron (NM_001177715, intron 1 of 6)	2550	NM_001177715	100040671	NM_001177714	ENSMUSG00000079410
9230019H11Rik	-	RIKEN cDNA 9230019H11 gene	protein-coding	chr10	3066114	3066231	+	Intergenic	Intergenic	-53669	NM_001033977	215728	NM_001033977	ENSMUSG00000071434
9230019H11Rik	-	RIKEN cDNA 9230019H11 gene	protein-coding	chr10	3062734	3062951	+	Intergenic	Intergenic	-56999	NM_001033977	215728	NM_001033977	ENSMUSG00000071434
Hrh1	Bphs|H1R|HH1R|Hir	histamine receptor H1	protein-coding	chr6	114477722	114477811	+	intron (NM_001317124, intron 1 of 1)	intron (NM_001317124, intron 1 of 1)	19244	NM_001317124	15465	NM_008285	ENSMUSG00000053004
Akap1	AKAP121|AKAP84|Akap|C76494|C81186|DAKAP1|S-AKAP84	A kinase (PRKA) anchor protein 1	protein-coding	chr11	88859163	88859268	+	intron (NR_126433, intron 2 of 4)	B1_Mus2|SINE|Alu	5371	NM_001042541	11640	NM_009648	ENSMUSG00000018428
Uhmk1	4732477C12Rik|4930500M09Rik|AA673513|AI449218|AU021979|C820018A03Rik|KIS|Kist|P-CIP2	U2AF homology motif (UHM) kinase 1	protein-coding	chr1	170217647	170217738	+	Intergenic	Intergenic	-2285	NM_010633	16589	NM_010633	ENSMUSG00000026667
Gm21119	-	predicted gene, 21119	protein-coding	chr8	19755240	19755357	+	intron (NM_001270553, intron 6 of 9).2	intron (NM_001270553, intron 6 of 9).2	25722	NM_001270553	100861668	NM_001270553	ENSMUSG00000095294
Rasal2	6530401P13|A330066M24Rik	RAS protein activator like 2	protein-coding	chr1	157426966	157427065	+	Intergenic	Intergenic	-14420	NM_177644	226525	NM_177644	ENSMUSG00000070565
Tmem38a	1110001E17Rik|AI413399|SPR-27|TRIC-A|mg33a	transmembrane protein 38A	protein-coding	chr8	72586813	72586881	+	non-coding (NR_151663, exon 3 of 3)	non-coding (NR_151663, exon 3 of 3)	15024	NM_001357279	74166	NM_144534	ENSMUSG00000031791
Olfr161	MOR131-1|OR912-47M6	olfactory receptor 161	protein-coding	chr16	3158644	3158734	+	Intergenic	Intergenic	-433709	NM_146860	258859	NM_146860	ENSMUSG00000051003
Defa4	Crp4|Defa28|Defcr4	defensin, alpha, 4	protein-coding	chr8	21069236	21069339	+	Intergenic	MLT1A0|LTR|ERVL-MaLR	4221	NM_010039	13238	NM_010039
Ugt1a2	UDPGT 1-2|Ugt1	UDP glucuronosyltransferase 1 family, polypeptide A2	protein-coding	chr1	88192077	88192211	+	intron (NM_201643, intron 1 of 4)	intron (NM_201643, intron 1 of 4)	-8467	NM_013701	22236	NM_013701	ENSMUSG00000090171
Ugt1a5	-	UDP glucuronosyltransferase 1 family, polypeptide A5	protein-coding	chr1	88163134	88163215	+	intron (NM_145079, intron 2 of 5)	MLT1C|LTR|ERVL-MaLR	-2838	NM_201643	394433	NM_201643	ENSMUSG00000089943
Fabp7	B-FABP|BFABP|Blbp|MRG	fatty acid binding protein 7, brain	protein-coding	chr10	57750233	57750301	+	Intergenic	L1_Mur3|LINE|L1	-34656	NM_021272	12140	NM_021272	ENSMUSG00000019874
Pisd-ps1	-	phosphatidylserine decarboxylase, pseudogene 1	pseudo	chr11	3119497	3119621	+	Intergenic	(TTTC)n|Simple_repeat|Simple_repeat	-4443	NR_003517	236604	NM_001004146
Alox5ap	Flap	arachidonate 5-lipoxygenase activating protein	protein-coding	chr5	149282892	149282962	+	intron (NM_009663, intron 3 of 4)	MTE2a|LTR|ERVL-MaLR	17923	NM_009663	11690	NM_009663	ENSMUSG00000060063
Gm22496	-	predicted gene, 22496	snoRNA	chr7	59421278	59421413	+	intron (NR_146211, intron 127 of 171)	intron (NR_146211, intron 127 of 171)	-73921	NR_146600	102642160	NR_146600
1700020D14Rik	-	RIKEN cDNA 1700020D14 gene	ncRNA	chrY	258627	258706	+	Intergenic	(TAGA)n|Simple_repeat|Simple_repeat	52516	NR_126545	69438	NR_126545	ENSMUSG00000101796
Tmem254a	0610008K04Rik|0610010A22Rik|AA960404|D14Ertd449e|Tmem254	transmembrane protein 254a	protein-coding	chr14	25933739	25933823	+	Intergenic	Intergenic	-6109	NM_026679	66039	NM_025311	ENSMUSG00000072676
Rn4.5s	-	4.5S RNA	rRNA	chr6	47652724	47652801	+	Intergenic	RMER12B|LTR|ERVK	2332	NR_002841	19799	NR_002841
Adam29	-	a disintegrin and metallopeptidase domain 29	protein-coding	chr8	55799680	55799805	+	Intergenic	RLTR40|LTR|ERVK	107222	NM_175939	244486	NM_175939	ENSMUSG00000046258
Pisd-ps1	-	phosphatidylserine decarboxylase, pseudogene 1	pseudo	chr11	3092547	3092658	+	Intergenic	Intergenic	-31400	NR_003517	236604	NM_001004146
Smok4a	4930513D10Rik|Smok2c	sperm motility kinase 4A	pseudo	chr17	13526283	13526374	+	non-coding (NR_030763, exon 2 of 3)	non-coding (NR_030763, exon 2 of 3)	4872	NR_030763	272667	NR_030763	ENSMUSG00000079711
Arhgap6	AI504284|RhoGAPX-1	Rho GTPase activating protein 6	protein-coding	chrX	169114126	169114244	+	intron (NM_001287530, intron 1 of 12)	intron (NM_001287530, intron 1 of 12)	1307	NM_001287530	11856	NM_009707	ENSMUSG00000031355
Armc2	2610018I05Rik	armadillo repeat containing 2	protein-coding	chr10	41968747	41968879	+	intron (NM_001034858, intron 8 of 17)	(TTTC)n|Simple_repeat|Simple_repeat	49569	NM_001034858	213402	NM_001034858	ENSMUSG00000071324
Gm21379	-	predicted gene, 21379	protein-coding	chrY	17465388	17465485	+	Intergenic	(TCTG)n|Simple_repeat|Simple_repeat	64675	NM_001293057	100861987	NM_001293057
6530411M01Rik	-	RIKEN cDNA 6530411M01 gene	ncRNA	chr17	9249951	9250016	+	Intergenic	L1_Mus3|LINE|L1	-81961	NR_027881	67791	NR_027881	ENSMUSG00000097049
Mir101c	mir-101c|mmu-mir-101c	microRNA 101c	ncRNA	chr9	3004579	3004741	+	Intergenic	GSAT_MM|Satellite|Satellite	34083	NR_039546	100628572	NR_039546	ENSMUSG00000106183
Gm2897	-	predicted gene 2897	protein-coding	chr14	3053417	3053523	+	intron (NM_001177715, intron 1 of 6)	PB1D9|SINE|Alu	4185	NM_001177715	100040671	NM_001177714	ENSMUSG00000079410
Chil4	Chi3l4|Ym2	chitinase-like 4	protein-coding	chr3	106216211	106216275	+	intron (NM_145126, intron 1 of 10)	intron (NM_145126, intron 1 of 10)	3236	NM_145126	104183	NM_145126	ENSMUSG00000063779
Dnajb3	Hsj3|MSJ-1|Msj1	DnaJ heat shock protein family (Hsp40) member B3	protein-coding	chr1	88206133	88206269	+	promoter-TSS (NM_008299)	promoter-TSS (NM_008299)	-453	NM_008299	15504	NM_008299	ENSMUSG00000081984
Lelp1	1700012F11Rik	late cornified envelope-like proline-rich 1	protein-coding	chr3	92134016	92134085	+	TTS (NM_027042)	TTS (NM_027042)	8704	NM_027042	69332	NM_027042	ENSMUSG00000027927
Aebp2	AU023766|B230313N05Rik	AE binding protein 2	protein-coding	chr6	140638399	140638510	+	intron (NM_001005605, intron 3 of 7)	intron (NM_001005605, intron 3 of 7)	11569	NM_001309436	11569	NM_009637	ENSMUSG00000030232
Akap1	AKAP121|AKAP84|Akap|C76494|C81186|DAKAP1|S-AKAP84	A kinase (PRKA) anchor protein 1	protein-coding	chr11	88858725	88858793	+	intron (NR_126433, intron 2 of 4)	PB1|SINE|Alu	5827	NM_001042541	11640	NM_009648	ENSMUSG00000018428
Adam29	-	a disintegrin and metallopeptidase domain 29	protein-coding	chr8	55568420	55568538	+	Intergenic	L1Md_F2|LINE|L1	338485	NM_175939	244486	NM_175939	ENSMUSG00000046258
Nrsn1	Neurensin-1|Neuro-p24|Vmp	neurensin 1	protein-coding	chr13	25234440	25234588	+	Intergenic	L1_Mus3|LINE|L1	35482	NM_009513	22360	NM_009513	ENSMUSG00000048978
1600002D24Rik	-	RIKEN cDNA 1600002D24 gene	ncRNA	chr16	95915292	95915429	+	intron (NR_040484, intron 1 of 3)	intron (NR_040484, intron 1 of 3)	13717	NR_040484	69776	NR_040484	ENSMUSG00000117232
Duxbl3	Gm10391	double homeobox B-like 3	protein-coding	chr14	25998945	25999083	+	Intergenic	URR1B|DNA|hAT-Charlie	15811	NM_001177539	100039293	NM_001177539	ENSMUSG00000072672
Syt3	AI385753|sytIII	synaptotagmin III	protein-coding	chr7	44388218	44388396	+	intron (NM_001114116, intron 3 of 10)	intron (NM_001114116, intron 3 of 10)	4181	NM_016663	20981	NM_016663	ENSMUSG00000030731
Rn4.5s	-	4.5S RNA	rRNA	chr6	47720238	47720324	+	Intergenic	Intergenic	23950	NR_002841	19799	NR_002841
Plcb4	A930039J07Rik|AI854601|C230058B11Rik	phospholipase C, beta 4	protein-coding	chr2	135830529	135830652	+	intron (NM_001355153, intron 3 of 38)	intron (NM_001355153, intron 3 of 38)	65752	NM_001355154	18798	NM_013829	ENSMUSG00000039943
Smpdl3a	0610010C24Rik|AI529588|ASM3A|ASML3|ASML3A	sphingomyelin phosphodiesterase, acid-like 3A	protein-coding	chr10	57979948	57980059	+	Intergenic	Intergenic	185459	NM_020561	57319	NM_020561	ENSMUSG00000019872
Pisd-ps1	-	phosphatidylserine decarboxylase, pseudogene 1	pseudo	chr11	3145887	3146164	+	intron (NM_001363224, intron 12 of 28)	intron (NM_001363224, intron 12 of 28)	22023	NR_003517	236604	NM_001004146
Gm21119	-	predicted gene, 21119	protein-coding	chr8	20694259	20694351	+	Intergenic	ORR1D1|LTR|ERVL-MaLR	79378	NM_001270553	100861668	NM_001270553	ENSMUSG00000095294
Rbm31y	4933434H11Rik	RNA binding motif 31, Y-linked	protein-coding	chrY	12752738	12752856	+	Intergenic	(TCTG)n|Simple_repeat|Simple_repeat	64687	NM_028970	74484	NM_028970	ENSMUSG00000095365
G530011O06Rik	-	RIKEN cDNA G530011O06 gene	ncRNA	chrY	90750548	90750771	+	TTS (NR_137283)	TTS (NR_137283)	4391	NR_137283	654820	NM_001039559	ENSMUSG00000072844
Rbfox3	Fox-3|Hrnbp3|NeuN|Neuna60	RNA binding protein, fox-1 homolog (C. elegans) 3	protein-coding	chr11	118778143	118778211	+	intron (NM_001039168, intron 2 of 14)	intron (NM_001039168, intron 2 of 14)	-17136	NM_001285438	52897	NM_001024931	ENSMUSG00000025576
Sos2	SOS-2|mSOS-2	SOS Ras/Rho guanine nucleotide exchange factor 2	protein-coding	chr12	69700863	69701004	+	intron (NM_145443, intron 8 of 9)	B1_Mus1|SINE|Alu	-19081	NM_001135559	20663	NM_001135559	ENSMUSG00000034801
Clmp	9030425E11Rik|ACAM|ASP5|AW557819	CXADR-like membrane protein	protein-coding	chr9	40712485	40712600	+	intron (NM_133733, intron 1 of 6)	ORR1D1|LTR|ERVL-MaLR	26523	NM_133733	71566	NM_133733	ENSMUSG00000032024
Speer4cos	4930568L21Rik|SPEER-7|Speer7-ps|Speer7-ps1	spermatogenesis associated glutamate (E)-rich protein 4C, opposite strand transcript	pseudo	chr5	15696060	15696189	+	intron (NR_001585, intron 1 of 4)	L1Md_F2|LINE|L1	15414	NR_001585	75858	NR_001585	ENSMUSG00000089871
Glul	GS|Glns	glutamate-ammonia ligase (glutamine synthetase)	protein-coding	chr1	154046558	154046642	+	Intergenic	Intergenic	146671	NM_008131	14645	NM_008131	ENSMUSG00000026473
Ugt1a6a	UDPGT|UDPGT 1-6|UGT1-06|UGT1.6|Ugt1a6|Ugt1a7	UDP glucuronosyltransferase 1 family, polypeptide A6A	protein-coding	chr1	88144633	88144707	+	intron (NM_145079, intron 2 of 5)	intron (NM_145079, intron 2 of 5)	9861	NM_145079	94284	NM_145079	ENSMUSG00000054545
9230019H11Rik	-	RIKEN cDNA 9230019H11 gene	protein-coding	chr10	3060222	3060403	+	Intergenic	Intergenic	-59529	NM_001033977	215728	NM_001033977	ENSMUSG00000071434
Pgk2	Pgk-2|Tcp-2	phosphoglycerate kinase 2	protein-coding	chr17	40156091	40156170	+	Intergenic	Intergenic	52479	NM_031190	18663	NM_031190	ENSMUSG00000031233
Smpdl3a	0610010C24Rik|AI529588|ASM3A|ASML3|ASML3A	sphingomyelin phosphodiesterase, acid-like 3A	protein-coding	chr10	57981576	57981921	+	Intergenic	Intergenic	187204	NM_020561	57319	NM_020561	ENSMUSG00000019872
Rn4.5s	-	4.5S RNA	rRNA	chr6	47730206	47730428	+	Intergenic	Intergenic	13914	NR_002841	19799	NR_002841
Fam129c	Bcnp1	family with sequence similarity 129, member C	protein-coding	chr8	71601495	71601633	+	intron (NM_001166213, intron 4 of 14)	intron (NM_001166213, intron 4 of 14)	3918	NM_001166213	100037278	NM_001166213	ENSMUSG00000043243
Gm21119	-	predicted gene, 21119	protein-coding	chr8	20004321	20004402	+	intron (NM_001270553, intron 6 of 9).2	B2_Mm2|SINE|B2	274785	NM_001270553	100861668	NM_001270553	ENSMUSG00000095294
Pisd-ps1	-	phosphatidylserine decarboxylase, pseudogene 1	pseudo	chr11	3149913	3149999	+	intron (NM_001363224, intron 11 of 28)	intron (NM_001363224, intron 11 of 28)	25954	NR_003517	236604	NM_001004146
Plac9b	Gm10393|Plac9	placenta specific 9b	protein-coding	chr14	25910601	25910669	+	Intergenic	Intergenic	-7664	NM_001270503	100039246	NM_001270503	ENSMUSG00000072674
Rn4.5s	-	4.5S RNA	rRNA	chr6	47738080	47738158	+	Intergenic	RMER12B|LTR|ERVK	6112	NR_002841	19799	NR_002841
Dusp12	1190004O14Rik|AA027408|AW049275|ESTM36|LMW-DSP4|T-DSP4|VH1|mVH1	dual specificity phosphatase 12	protein-coding	chr1	170893801	170893970	+	Intergenic	L1MB4|LINE|L1	-8345	NR_151477	80915	NM_023173	ENSMUSG00000026659
Pisd-ps1	-	phosphatidylserine decarboxylase, pseudogene 1	pseudo	chr11	3147924	3147990	+	intron (NM_001363224, intron 11 of 28)	B3A|SINE|B2	23955	NR_003517	236604	NM_001004146
Defa5	Defa29|Defcr29|Defcr5	defensin, alpha, 5	protein-coding	chr8	21302369	21302458	+	Intergenic	Intergenic	5019	NM_007851	13239	NM_007851	ENSMUSG00000074439
Rbm26	1700009P03Rik|AI447318|C230097K14Rik|C86225|MLZ-393|Pro1777|Se70-2	RNA binding motif protein 26	protein-coding	chr14	104953241	104953327	+	intron (NR_015593, intron 4 of 5)	intron (NR_015593, intron 4 of 5)	224030	NM_001368684	74213	NM_134077	ENSMUSG00000022119
Rpe65	65kDa|A930029L06Rik|LCA2|Mord1|RP20|rd12	retinal pigment epithelium 65	protein-coding	chr3	159645107	159645200	+	Intergenic	Intergenic	45972	NM_029987	19892	NM_029987	ENSMUSG00000028174
Gm21188	-	predicted gene, 21188	protein-coding	chr13	120059655	120059932	+	Intergenic	Intergenic	-7589	NM_001302966	100861753	NM_001302966	ENSMUSG00000095609
Rn4.5s	-	4.5S RNA	rRNA	chr6	47747322	47747387	+	Intergenic	L1_Mus2|LINE|L1	-3123	NR_002841	19799	NR_002841
Plxnd1	6230425C21Rik|b2b1863Clo|b2b553Clo	plexin D1	protein-coding	chr6	115999179	115999333	+	Intergenic	Intergenic	-4251	NM_026376	67784	NM_026376	ENSMUSG00000030123
Galr1	Galnr1	galanin receptor 1	protein-coding	chr18	82237391	82237488	+	Intergenic	ORR1A2|LTR|ERVL-MaLR	169338	NM_008082	14427	NM_008082	ENSMUSG00000024553
Pisd-ps1	-	phosphatidylserine decarboxylase, pseudogene 1	pseudo	chr11	3138293	3138395	+	intron (NM_001363224, intron 18 of 28)	PB1|SINE|Alu	14342	NR_003517	236604	NM_001004146
Fam171a1	9630050M13Rik|AA409679	family with sequence similarity 171, member A1	protein-coding	chr2	3050800	3051044	+	Intergenic	(GAAA)n|Simple_repeat|Simple_repeat	-63302	NM_001310434	269233	NM_001081161	ENSMUSG00000050530
Zfp831	-	zinc finger protein 831	protein-coding	chr2	174700352	174700666	+	intron (NM_001099328, intron 3 of 4)	intron (NM_001099328, intron 3 of 4)	56975	NM_001099328	100043757	NM_001099328	ENSMUSG00000050600
Ccr3	CC-CKR3|CKR3|Cmkbr1l2|Cmkbr3	chemokine (C-C motif) receptor 3	protein-coding	chr9	124019324	124019482	+	Intergenic	RLTR11A2|LTR|ERVK	-2568	NM_009914	12771	NM_009914	ENSMUSG00000035448
Hrh1	Bphs|H1R|HH1R|Hir	histamine receptor H1	protein-coding	chr6	114535777	114535882	+	Intergenic	IMPB_01|Satellite|Satellite	77307	NM_001317124	15465	NM_008285	ENSMUSG00000053004
Adam7	ADAM 7|EAP1|EAPI	a disintegrin and metallopeptidase domain 7	protein-coding	chr14	68530253	68530319	+	intron (NM_007402, intron 2 of 22)	intron (NM_007402, intron 2 of 22)	3403	NM_007402	11500	NM_007402	ENSMUSG00000022056
Vmn1r2	Gm11776	vomeronasal 1 receptor 2	protein-coding	chr4	3176889	3176959	+	Intergenic	Intergenic	4841	NM_001167534	100312470	NM_001167534	ENSMUSG00000115072
AU015836	-	expressed sequence AU015836	ncRNA	chrX	94017344	94017423	+	Intergenic	L1_Mus2|LINE|L1	48727	NR_028320	385493	NM_001033480	ENSMUSG00000081044
Pgk2	Pgk-2|Tcp-2	phosphoglycerate kinase 2	protein-coding	chr17	40155837	40156003	+	Intergenic	L1_Mm|LINE|L1	52689	NM_031190	18663	NM_031190	ENSMUSG00000031233
Speer4cos	4930568L21Rik|SPEER-7|Speer7-ps|Speer7-ps1	spermatogenesis associated glutamate (E)-rich protein 4C, opposite strand transcript	pseudo	chr5	15687936	15688057	+	intron (NR_001585, intron 1 of 4)	MMERVK10C-int|LTR|ERVK	7286	NR_001585	75858	NR_001585	ENSMUSG00000089871
Defa23	Defcr23	defensin, alpha, 23	protein-coding	chr8	21056564	21056832	+	TTS (NM_007848)	TTS (NM_007848)	1658	NM_001012307	497114	NM_001012307	ENSMUSG00000074446
Gm21188	-	predicted gene, 21188	protein-coding	chr13	120064436	120064536	+	Intergenic	B1_Mus2|SINE|Alu	-12282	NM_001302966	100861753	NM_001302966	ENSMUSG00000095609
4930515G16Rik	-	myc induced nuclear antigen pseudogene	pseudo	chr6	68330289	68330387	+	Intergenic	Intergenic	-764639	NR_003100	75070	NR_003100
9230019H11Rik	-	RIKEN cDNA 9230019H11 gene	protein-coding	chr10	3063753	3063873	+	Intergenic	Intergenic	-56028	NM_001033977	215728	NM_001033977	ENSMUSG00000071434
Zfp982	Gm13152	zinc finger protein 982	protein-coding	chr4	147484681	147484800	+	intron (NM_001371348, intron 2 of 4)	intron (NM_001371348, intron 2 of 4)	-7677	NM_001365422	195531	NM_001039209	ENSMUSG00000078496
Ly6e	Ly67|RIG-E|Sca-2|TSA-1|Tsa1	lymphocyte antigen 6 complex, locus E	protein-coding	chr15	74958543	74958612	+	exon (NM_001164040, exon 4 of 4)	exon (NM_001164040, exon 4 of 4)	3471	NM_001164040	17069	NM_008529	ENSMUSG00000022587
G530011O06Rik	-	RIKEN cDNA G530011O06 gene	ncRNA	chrY	90818606	90818831	+	Intergenic	Intergenic	20688	NR_137283	654820	NM_001039559	ENSMUSG00000072844
Dlg2	A330103J02Rik|B230218P12Rik|B330007M19Rik|Dlgh2|Gm1197|Gm21505|PSD93	discs large MAGUK scaffold protein 2	protein-coding	chr7	92224938	92225045	+	intron (NM_001243046, intron 4 of 14)	intron (NM_001243046, intron 4 of 14)	-9979	NM_001243047	23859	NM_011807	ENSMUSG00000052572
Mir101c	mir-101c|mmu-mir-101c	microRNA 101c	ncRNA	chr9	3006727	3006872	+	Intergenic	GSAT_MM|Satellite|Satellite	31944	NR_039546	100628572	NR_039546	ENSMUSG00000106183
Olfr161	MOR131-1|OR912-47M6	olfactory receptor 161	protein-coding	chr16	3163195	3163298	+	Intergenic	Intergenic	-429152	NM_146860	258859	NM_146860	ENSMUSG00000051003
Pisd-ps1	-	phosphatidylserine decarboxylase, pseudogene 1	pseudo	chr11	3136300	3136378	+	intron (NM_001363224, intron 20 of 28)	intron (NM_001363224, intron 20 of 28)	12337	NR_003517	236604	NM_001004146
Pisd-ps1	-	phosphatidylserine decarboxylase, pseudogene 1	pseudo	chr11	3138713	3138930	+	intron (NM_001363224, intron 18 of 28)	B1_Mm|SINE|Alu	14819	NR_003517	236604	NM_001004146
Tmem254b	Gm9746|Tmem254|Tmem254a	transmembrane protein 254b	protein-coding	chr14	25915693	25915810	+	Intergenic	B3|SINE|B2	11410	NM_001270496	100039257	NM_001270495	ENSMUSG00000021867
Tcte2	AI429268|Tcte-2	t-complex-associated testis expressed 2	protein-coding	chr17	13773031	13773326	+	intron (NR_151731, intron 1 of 33)	intron (NR_151731, intron 1 of 33)	-11775	NM_022311	21646	NM_022311	ENSMUSG00000038347
Pgk2	Pgk-2|Tcp-2	phosphoglycerate kinase 2	protein-coding	chr17	40158369	40158864	+	Intergenic	Intergenic	49993	NM_031190	18663	NM_031190	ENSMUSG00000031233
Gm21188	-	predicted gene, 21188	protein-coding	chr13	120060779	120060847	+	Intergenic	Lx|LINE|L1	-8609	NM_001302966	100861753	NM_001302966	ENSMUSG00000095609
Hrh1	Bphs|H1R|HH1R|Hir	histamine receptor H1	protein-coding	chr6	114538215	114538378	+	Intergenic	IMPB_01|Satellite|Satellite	79774	NM_001317124	15465	NM_008285	ENSMUSG00000053004
Hccs	-	holocytochrome c synthetase	protein-coding	chrX	169255324	169255421	+	intron (NM_178754, intron 6 of 12)	B4A|SINE|B4	65000	NM_001331050	15159	NM_008222	ENSMUSG00000031352
9230019H11Rik	-	RIKEN cDNA 9230019H11 gene	protein-coding	chr10	3064553	3064660	+	Intergenic	Intergenic	-55235	NM_001033977	215728	NM_001033977	ENSMUSG00000071434
Gm21188	-	predicted gene, 21188	protein-coding	chr13	120064025	120064173	+	Intergenic	Intergenic	-11895	NM_001302966	100861753	NM_001302966	ENSMUSG00000095609
Zfp536	9630010P11Rik|Znf536|mKIAA0390	zinc finger protein 536	protein-coding	chr7	37883547	37883631	+	Intergenic	Intergenic	-113837	NM_172385	243937	NM_172385	ENSMUSG00000043456
Zfp536	9630010P11Rik|Znf536|mKIAA0390	zinc finger protein 536	protein-coding	chr7	37875682	37875879	+	Intergenic	Intergenic	-106028	NM_172385	243937	NM_172385	ENSMUSG00000043456
Defa30	Gm15284	defensin, alpha, 30	protein-coding	chr8	21137518	21137613	+	Intergenic	L1Md_T|LINE|L1	2915	NM_001177485	100038927	NM_001177485	ENSMUSG00000074444
Pisd-ps1	-	phosphatidylserine decarboxylase, pseudogene 1	pseudo	chr11	3123555	3123661	+	promoter-TSS (NR_003517)	promoter-TSS (NR_003517)	-394	NR_003517	236604	NM_001004146
Chl1	A530023M13Rik|AI465420|CALL|LICAM2	cell adhesion molecule L1-like	protein-coding	chr6	103626070	103626194	+	intron (NM_007697, intron 2 of 26)	intron (NM_007697, intron 2 of 26)	115256	NM_007697	12661	NM_007697	ENSMUSG00000030077
Gm20871	-	Sycp3 like Y-linked pseudogene	pseudo	chrY	29051623	29051760	+	Intergenic	Intergenic	-1446038	NR_038299	100041346	NR_038299	ENSMUSG00000101005
Map2k5	AI324775|AI428457|MEK5|Mapkk5|Prkmk5	mitogen-activated protein kinase kinase 5	protein-coding	chr9	63383524	63383600	+	Intergenic	Intergenic	-5660	NM_011840	23938	NM_011840	ENSMUSG00000058444
Pisd-ps1	-	phosphatidylserine decarboxylase, pseudogene 1	pseudo	chr11	3142458	3142560	+	intron (NM_001363224, intron 16 of 28)	intron (NM_001363224, intron 16 of 28)	18507	NR_003517	236604	NM_001004146
Snrnp40	0610009C03Rik|Prp8bp|Wdr57	small nuclear ribonucleoprotein 40 (U5)	protein-coding	chr4	130417895	130417969	+	Intergenic	Intergenic	57800	NM_025645	66585	NM_025645	ENSMUSG00000074088
Ugt1a2	UDPGT 1-2|Ugt1	UDP glucuronosyltransferase 1 family, polypeptide A2	protein-coding	chr1	88196647	88196808	+	intron (NM_201643, intron 1 of 4)	intron (NM_201643, intron 1 of 4)	-3884	NM_013701	22236	NM_013701	ENSMUSG00000090171
G530011O06Rik	-	RIKEN cDNA G530011O06 gene	ncRNA	chrY	90750336	90750421	+	TTS (NR_137283)	TTS (NR_137283)	4672	NR_137283	654820	NM_001039559	ENSMUSG00000072844
Vmn1r2	Gm11776	vomeronasal 1 receptor 2	protein-coding	chr4	3089893	3089983	+	Intergenic	GSAT_MM|Satellite|Satellite	-82145	NM_001167534	100312470	NM_001167534	ENSMUSG00000115072
Tmem38a	1110001E17Rik|AI413399|SPR-27|TRIC-A|mg33a	transmembrane protein 38A	protein-coding	chr8	72586379	72586456	+	non-coding (NR_151663, exon 3 of 3)	non-coding (NR_151663, exon 3 of 3)	14594	NM_001357279	74166	NM_144534	ENSMUSG00000031791
Gm15501	EyeLinc5	predicted pseudogene 15501	protein-coding	chr7	93746510	93746576	+	Intergenic	L1Md_Gf|LINE|L1	-562367	NM_001358087	100040298	NM_001358087
Adam29	-	a disintegrin and metallopeptidase domain 29	protein-coding	chr8	55803452	55803609	+	Intergenic	Intergenic	103434	NM_175939	244486	NM_175939	ENSMUSG00000046258
Insm2	Mlt1	insulinoma-associated 2	protein-coding	chr12	55585492	55585599	+	Intergenic	Lx2B2|LINE|L1	-13372	NM_020287	56856	NM_020287	ENSMUSG00000045440
Mir101c	mir-101c|mmu-mir-101c	microRNA 101c	ncRNA	chr9	3013252	3013391	+	Intergenic	GSAT_MM|Satellite|Satellite	25422	NR_039546	100628572	NR_039546	ENSMUSG00000106183
Mir101c	mir-101c|mmu-mir-101c	microRNA 101c	ncRNA	chr9	3000360	3000616	+	Intergenic	GSAT_MM|Satellite|Satellite	38255	NR_039546	100628572	NR_039546	ENSMUSG00000106183
4933438K21Rik	-	RIKEN cDNA 4933438K21 gene	ncRNA	chr4	147211053	147211120	+	Intergenic	Intergenic	-142650	NR_045446	71270	NR_045446	ENSMUSG00000093617
Gm17019	-	predicted gene 17019	protein-coding	chr5	15057106	15057231	+	Intergenic	MMERVK10C-int|LTR|ERVK	-24161	NM_182957	66773	NM_182957	ENSMUSG00000091897
Grhl2	0610015A08Rik|BOM|Tcfcp2l3|clft3	grainyhead like transcription factor 2	protein-coding	chr15	37203482	37203585	+	Intergenic	B1_Mus1|SINE|Alu	-29503	NM_026496	252973	NM_026496	ENSMUSG00000022286
Ddah1	2410006N07Rik|2510015N06Rik|AI987801|AW050362	dimethylarginine dimethylaminohydrolase 1	protein-coding	chr3	145806905	145807067	+	intron (NM_026993, intron 1 of 5)	intron (NM_026993, intron 1 of 5)	48294	NM_026993	69219	NM_026993	ENSMUSG00000028194
Pisd-ps1	-	phosphatidylserine decarboxylase, pseudogene 1	pseudo	chr11	3143145	3143268	+	intron (NM_001363224, intron 16 of 28)	intron (NM_001363224, intron 16 of 28)	19204	NR_003517	236604	NM_001004146
Hrh1	Bphs|H1R|HH1R|Hir	histamine receptor H1	protein-coding	chr6	114540971	114541071	+	Intergenic	IMPB_01|Satellite|Satellite	82499	NM_001317124	15465	NM_008285	ENSMUSG00000053004
Arhgap6	AI504284|RhoGAPX-1	Rho GTPase activating protein 6	protein-coding	chrX	169082416	169082527	+	intron (NM_178754, intron 1 of 12)	intron (NM_178754, intron 1 of 12)	-30407	NM_001287530	11856	NM_009707	ENSMUSG00000031355
Gm21119	-	predicted gene, 21119	protein-coding	chr8	20682935	20683005	+	Intergenic	Intergenic	68043	NM_001270553	100861668	NM_001270553	ENSMUSG00000095294
Zfp536	9630010P11Rik|Znf536|mKIAA0390	zinc finger protein 536	protein-coding	chr7	37892902	37892985	+	Intergenic	Intergenic	-123191	NM_172385	243937	NM_172385	ENSMUSG00000043456
Pisd-ps1	-	phosphatidylserine decarboxylase, pseudogene 1	pseudo	chr11	3136496	3136607	+	intron (NM_001363224, intron 20 of 28)	intron (NM_001363224, intron 20 of 28)	12549	NR_003517	236604	NM_001004146
Arhgap6	AI504284|RhoGAPX-1	Rho GTPase activating protein 6	protein-coding	chrX	169077941	169078013	+	intron (NM_178754, intron 1 of 12)	L1M2|LINE|L1	-34901	NM_001287530	11856	NM_009707	ENSMUSG00000031355
Akap1	AKAP121|AKAP84|Akap|C76494|C81186|DAKAP1|S-AKAP84	A kinase (PRKA) anchor protein 1	protein-coding	chr11	88861232	88861460	+	intron (NR_126433, intron 3 of 4)	intron (NR_126433, intron 3 of 4)	3240	NM_001042541	11640	NM_009648	ENSMUSG00000018428
Gm21119	-	predicted gene, 21119	protein-coding	chr8	20676016	20676097	+	Intergenic	RMER6A|LTR|ERVK	61129	NM_001270553	100861668	NM_001270553	ENSMUSG00000095294
Pisd-ps1	-	phosphatidylserine decarboxylase, pseudogene 1	pseudo	chr11	3145594	3145768	+	intron (NM_001363224, intron 12 of 28)	URR1B|DNA|hAT-Charlie	21679	NR_003517	236604	NM_001004146
Defa30	Gm15284	defensin, alpha, 30	protein-coding	chr8	21133987	21134065	+	promoter-TSS (NM_001177485)	promoter-TSS (NM_001177485)	-624	NM_001177485	100038927	NM_001177485	ENSMUSG00000074444
1190028D05Rik	-	RIKEN cDNA 1190028D05 gene	ncRNA	chr8	52170983	52171052	+	Intergenic	L1_Mus4|LINE|L1	-185594	NR_151738	330767	NR_151738	ENSMUSG00000110013
Duxbl3	Gm10391	double homeobox B-like 3	protein-coding	chr14	25984482	25984550	+	intron (NM_001177539, intron 2 of 4)	intron (NM_001177539, intron 2 of 4)	1313	NM_001177539	100039293	NM_001177539	ENSMUSG00000072672
Lmbrd1	0910001K20Rik|AV347960	LMBR1 domain containing 1	protein-coding	chr1	24723199	24723282	+	intron (NM_001310483, intron 7 of 15)	L1Md_T|LINE|L1	44322	NM_001310483	68421	NM_026719	ENSMUSG00000073725
Arfgap2	2310032E02Rik|Zfp289	ADP-ribosylation factor GTPase activating protein 2	protein-coding	chr2	91340863	91340929	+	intron (NM_175123, intron 3 of 8)	B1_Mur2|SINE|Alu	75781	NM_001166024	77038	NM_023854	ENSMUSG00000027255
Duxbl3	Gm10391	double homeobox B-like 3	protein-coding	chr14	25998443	25998531	+	Intergenic	ORR1A4|LTR|ERVL-MaLR	15284	NM_001177539	100039293	NM_001177539	ENSMUSG00000072672
Rn4.5s	-	4.5S RNA	rRNA	chr6	47724921	47725121	+	Intergenic	Intergenic	19210	NR_002841	19799	NR_002841
Defa31	CRS4C-2|CRS4C2|CRS4C2b|CRS4C2c|CRS4C2d|CRS4C3a|CRS4C3a2|CRS4C3b|CRS4C3c|CRS4C3d|CRS4C3e|Defa-rs7|Defa23|Defcr-rs7|Defcr23	defensin, alpha, 31	protein-coding	chr8	21054054	21054144	+	promoter-TSS (NM_007848)	promoter-TSS (NM_007848)	-941	NM_007848	13226	NM_007848	ENSMUSG00000074442
Pisd-ps1	-	phosphatidylserine decarboxylase, pseudogene 1	pseudo	chr11	3136709	3136796	+	intron (NM_001363224, intron 19 of 28)	intron (NM_001363224, intron 19 of 28)	12750	NR_003517	236604	NM_001004146
2610005L07Rik	2810038F24Rik|6720476A01Rik	cadherin 11 pseudogene	pseudo	chr8	20494838	20494917	+	Intergenic	B2_Mm2|SINE|B2	-70063	NR_028428	381598	NM_001024708	ENSMUSG00000071793
Gm6268	EG621901	predicted gene 6268	ncRNA	chrX	36394182	36394293	+	Intergenic	L1_Rod|LINE|L1	-9240	NR_044989	621901	NR_044989
Fcrlb	FREB-2|FREB2|FcRL2|Fcrlm2|Fcry|mFCRL2	Fc receptor-like B	protein-coding	chr1	170901464	170901550	+	Intergenic	B1_Mm|SINE|Alu	11434	NM_001029984	435653	NM_001029984	ENSMUSG00000070524
Duxbl3	Gm10391	double homeobox B-like 3	protein-coding	chr14	25991038	25991121	+	TTS (NM_183389).3	TTS (NM_183389).3	7876	NM_001177539	100039293	NM_001177539	ENSMUSG00000072672
Aacs	2210408B16Rik|SUR5	acetoacetyl-CoA synthetase	protein-coding	chr5	125469978	125470189	+	Intergenic	B3|SINE|B2	-5790	NM_030210	78894	NM_030210	ENSMUSG00000029482
Erap1	A-LAP|ARTS-1|Arts1|ERAAP|PILSA|PILSAP	endoplasmic reticulum aminopeptidase 1	protein-coding	chr13	74678184	74678271	+	intron (NM_030711, intron 18 of 18)	L1_Mus3|LINE|L1	38374	NM_030711	80898	NM_030711	ENSMUSG00000021583
Akap1	AKAP121|AKAP84|Akap|C76494|C81186|DAKAP1|S-AKAP84	A kinase (PRKA) anchor protein 1	protein-coding	chr11	88860733	88860809	+	intron (NR_126433, intron 3 of 4)	intron (NR_126433, intron 3 of 4)	3815	NM_001042541	11640	NM_009648	ENSMUSG00000018428
Nron	A630071L07Rik|Gm24353	non-protein coding RNA, repressor of NFAT	ncRNA	chr2	33824252	33824419	+	intron (NM_175184, intron 6 of 9)	intron (NM_175184, intron 6 of 9)	18519	NR_045729	320482	NR_045729	ENSMUSG00000086484
Rn4.5s	-	4.5S RNA	rRNA	chr6	47742698	47742837	+	Intergenic	Intergenic	1464	NR_002841	19799	NR_002841
Zfp536	9630010P11Rik|Znf536|mKIAA0390	zinc finger protein 536	protein-coding	chr7	37885731	37885942	+	Intergenic	L1Md_F3|LINE|L1	-116084	NM_172385	243937	NM_172385	ENSMUSG00000043456
Zfp992	Gm13251	zinc finger protein 992	protein-coding	chr4	146426480	146426581	+	intron (NM_001083918, intron 3 of 6).2	L1_Mus3|LINE|L1	-22500	NM_001085522	433791	NM_001085522	ENSMUSG00000070605
Rn4.5s	-	4.5S RNA	rRNA	chr6	47728917	47728995	+	Intergenic	Intergenic	15275	NR_002841	19799	NR_002841
Snord17	MBI-43	small nucleolar RNA, C/D box 17	snoRNA	chr2	144252631	144252716	+	intron (NM_001199188, intron 12 of 13)	intron (NM_001199188, intron 12 of 13)	13529	NR_030762	100313519	NR_030762	ENSMUSG00000077714
Gm21188	-	predicted gene, 21188	protein-coding	chr13	120074702	120074863	+	Intergenic	L1Md_F2|LINE|L1	-22578	NM_001302966	100861753	NM_001302966	ENSMUSG00000095609
2010315B03Rik	BC029716	RIKEN cDNA 2010315B03 gene	protein-coding	chr9	124255284	124255378	+	Intergenic	MurERV4_19-int|LTR|ERVK	57363	NM_001243117	630836	NM_001243117	ENSMUSG00000074829
Mrps30	2610020A16Rik|AA968347|PAP|Pdcd9	mitochondrial ribosomal protein S30	protein-coding	chr13	118195107	118195204	+	Intergenic	Lx|LINE|L1	192097	NM_021556	59054	NM_021556	ENSMUSG00000021731
Ugt1a2	UDPGT 1-2|Ugt1	UDP glucuronosyltransferase 1 family, polypeptide A2	protein-coding	chr1	88184395	88184467	+	intron (NM_201643, intron 1 of 4)	(TTA)n|Simple_repeat|Simple_repeat	-16180	NM_013701	22236	NM_013701	ENSMUSG00000090171
Tcte2	AI429268|Tcte-2	t-complex-associated testis expressed 2	protein-coding	chr17	13772123	13772223	+	intron (NR_151731, intron 1 of 33)	B1_Mm|SINE|Alu	-10770	NM_022311	21646	NM_022311	ENSMUSG00000038347
Pisd-ps1	-	phosphatidylserine decarboxylase, pseudogene 1	pseudo	chr11	3118886	3118954	+	Intergenic	B1_Mus1|SINE|Alu	-5082	NR_003517	236604	NM_001004146
Msr1	MRS-A|MSR|MSR-A|SR-AI|SR-AII|Scara1|Scvr	macrophage scavenger receptor 1	protein-coding	chr8	39608335	39608453	+	intron (NM_031195, intron 7 of 8)	intron (NM_031195, intron 7 of 8)	34284	NM_001113326	20288	NM_031195	ENSMUSG00000025044
Gm21188	-	predicted gene, 21188	protein-coding	chr13	120072794	120072886	+	Intergenic	Intergenic	-20636	NM_001302966	100861753	NM_001302966	ENSMUSG00000095609
Pgbd5	2900019M05Rik|AI854313	piggyBac transposable element derived 5	protein-coding	chr8	124344119	124344253	+	3' UTR (NM_139272, exon 16 of 16)	3' UTR (NM_139272, exon 16 of 16)	89750	NM_171824	209966	NM_171824	ENSMUSG00000050751
Pisd-ps1	-	phosphatidylserine decarboxylase, pseudogene 1	pseudo	chr11	3145251	3145322	+	exon (NM_030207, exon 16 of 33)	exon (NM_030207, exon 16 of 33)	21284	NR_003517	236604	NM_001004146
Gask1b	1110032E23Rik|2210419I08Rik|AV011458|Ened|Fam198b|GaskbB	golgi associated kinase 1B	protein-coding	chr3	79919720	79919811	+	intron (NM_133187, intron 2 of 3)	intron (NM_133187, intron 2 of 3)	33835	NM_133187	68659	NM_133187	ENSMUSG00000027955
Smok4a	4930513D10Rik|Smok2c	sperm motility kinase 4A	pseudo	chr17	13524916	13525262	+	intron (NR_030763, intron 1 of 2)	Lx8|LINE|L1	3633	NR_030763	272667	NR_030763	ENSMUSG00000079711
4932411N23Rik	-	RIKEN cDNA 4932411N23 gene	protein-coding	chrX	125685419	125685520	+	Intergenic	MMERVK9C_I-int|LTR|ERVK	1148535	NM_177705	237029	NM_177705	ENSMUSG00000058670
4930448K20Rik	1700009K09Rik	glyceraldehyde-3-phosphate dehydrogenase pseudogene	pseudo	chr4	10137576	10137687	+	Intergenic	Intergenic	-220234	NR_004448	74662	NR_004448	ENSMUSG00000082843
Wnk2	1810073P09Rik|AW122246|ESTM15|X83337|mKIAA1760	WNK lysine deficient protein kinase 2	protein-coding	chr13	49075390	49075481	+	intron (NM_029361, intron 12 of 27)	intron (NM_029361, intron 12 of 27)	72893	NM_001290313	75607	NM_029361	ENSMUSG00000037989
Znrf2	1190002C14Rik|AU044205|D6Ertd365e	zinc and ring finger 2	protein-coding	chr6	54883109	54883176	+	intron (NM_199143, intron 3 of 4)	intron (NM_199143, intron 3 of 4)	66226	NM_199143	387524	NM_199143	ENSMUSG00000058446
Arhgap6	AI504284|RhoGAPX-1	Rho GTPase activating protein 6	protein-coding	chrX	169096538	169096659	+	intron (NM_178754, intron 1 of 12)	Lx7|LINE|L1	-16280	NM_001287530	11856	NM_009707	ENSMUSG00000031355
Zfp981	Gm13247	zinc finger protein 981	protein-coding	chr4	146477995	146478064	+	Intergenic	Intergenic	-23971	NM_001243138	100041433	NM_001243138	ENSMUSG00000056300
Zfp536	9630010P11Rik|Znf536|mKIAA0390	zinc finger protein 536	protein-coding	chr7	37886168	37886269	+	Intergenic	Intergenic	-116466	NM_172385	243937	NM_172385	ENSMUSG00000043456
Mir101c	mir-101c|mmu-mir-101c	microRNA 101c	ncRNA	chr9	3038117	3038237	+	TTS (NR_039546)	TTS (NR_039546)	566	NR_039546	100628572	NR_039546	ENSMUSG00000106183
Eefsec	Selb|mSelB|sec	eukaryotic elongation factor, selenocysteine-tRNA-specific	protein-coding	chr6	88407770	88407870	+	intron (NM_023060, intron 1 of 6)	intron (NM_023060, intron 1 of 6)	38719	NR_149744	65967	NM_023060	ENSMUSG00000033216
Rn4.5s	-	4.5S RNA	rRNA	chr6	47746950	47747106	+	Intergenic	Intergenic	-2797	NR_002841	19799	NR_002841
Smpdl3a	0610010C24Rik|AI529588|ASM3A|ASML3|ASML3A	sphingomyelin phosphodiesterase, acid-like 3A	protein-coding	chr10	57979553	57979715	+	Intergenic	Intergenic	185090	NM_020561	57319	NM_020561	ENSMUSG00000019872
Smo	E130215L21Rik|Smoh|bnb|smoothened	smoothened, frizzled class receptor	protein-coding	chr6	29747915	29747988	+	intron (NM_176996, intron 1 of 11)	(CTGTG)n|Simple_repeat|Simple_repeat	12454	NM_176996	319757	NM_176996	ENSMUSG00000001761
Pisd-ps1	-	phosphatidylserine decarboxylase, pseudogene 1	pseudo	chr11	3137300	3137410	+	intron (NM_001363224, intron 18 of 28)	intron (NM_001363224, intron 18 of 28)	13353	NR_003517	236604	NM_001004146
Pgls	1110030K05Rik|AI447866|Plgs	6-phosphogluconolactonase	protein-coding	chr8	71583549	71583655	+	intron (NM_001357180, intron 7 of 12)	intron (NM_001357180, intron 7 of 12)	-8582	NM_025396	66171	NM_025396	ENSMUSG00000031807
4931408C20Rik	-	RIKEN cDNA 4931408C20 gene	protein-coding	chr1	26725517	26725600	+	Intergenic	ORR1F|LTR|ERVL-MaLR	-38098	NM_001033764	210940	NM_001033764	ENSMUSG00000073722
Pisd-ps1	-	phosphatidylserine decarboxylase, pseudogene 1	pseudo	chr11	3142995	3143077	+	intron (NM_001363224, intron 16 of 28)	intron (NM_001363224, intron 16 of 28)	19034	NR_003517	236604	NM_001004146
4930484H19Rik	-	RIKEN cDNA 4930484H19 gene	ncRNA	chr10	126841496	126841569	+	Intergenic	RLTR9A3|LTR|ERVK	-47822	NR_131015	75813	NR_131015	ENSMUSG00000112832
Pisd-ps1	-	phosphatidylserine decarboxylase, pseudogene 1	pseudo	chr11	3079986	3080131	+	Intergenic	Intergenic	-43944	NR_003517	236604	NM_001004146
Smpdl3a	0610010C24Rik|AI529588|ASM3A|ASML3|ASML3A	sphingomyelin phosphodiesterase, acid-like 3A	protein-coding	chr10	57981368	57981471	+	Intergenic	Intergenic	186875	NM_020561	57319	NM_020561	ENSMUSG00000019872
Pisd-ps1	-	phosphatidylserine decarboxylase, pseudogene 1	pseudo	chr11	3142244	3142346	+	intron (NM_001363224, intron 17 of 28)	intron (NM_001363224, intron 17 of 28)	18293	NR_003517	236604	NM_001004146
Rn4.5s	-	4.5S RNA	rRNA	chr6	47736511	47736585	+	Intergenic	Intergenic	7683	NR_002841	19799	NR_002841
Lrrc4c	6430556C10Rik|NGL-1	leucine rich repeat containing 4C	protein-coding	chr2	98492614	98492785	+	Intergenic	L1Md_F2|LINE|L1	1025042	NM_001363049	241568	NM_178725	ENSMUSG00000050587
Duxbl3	Gm10391	double homeobox B-like 3	protein-coding	chr14	25986590	25986662	+	intron (NM_001177539, intron 2 of 4)	intron (NM_001177539, intron 2 of 4)	3423	NM_001177539	100039293	NM_001177539	ENSMUSG00000072672
4931408C20Rik	-	RIKEN cDNA 4931408C20 gene	protein-coding	chr1	26727019	26727340	+	Intergenic	Intergenic	-39719	NM_001033764	210940	NM_001033764	ENSMUSG00000073722
Ugt1a2	UDPGT 1-2|Ugt1	UDP glucuronosyltransferase 1 family, polypeptide A2	protein-coding	chr1	88197777	88197944	+	intron (NM_201643, intron 1 of 4)	L1_Mus1|LINE|L1	-2751	NM_013701	22236	NM_013701	ENSMUSG00000090171
Sned1	6720455I24Rik|AI197264|AI642697|D430044C15Rik|SST3|Snep	sushi, nidogen and EGF-like domains 1	protein-coding	chr1	93217535	93217601	+	intron (NM_001310428, intron 27 of 31)	intron (NM_001310428, intron 27 of 31)	-18329	NM_172463	208777	NM_172463	ENSMUSG00000047793
Anp32e	2810018A15Rik|AI047746|AI326868|CPD1|LANP-L|LANPL|mLANP-L	acidic (leucine-rich) nuclear phosphoprotein 32 family, member E	protein-coding	chr3	95951999	95952168	+	Intergenic	Intergenic	22826	NM_001253758	66471	NM_023210	ENSMUSG00000015749
Plac9a	Plac9	placenta specific 9a	protein-coding	chr14	25902156	25902323	+	intron (NM_207229, intron 1 of 3)	intron (NM_207229, intron 1 of 3)	654	NM_207229	211623	NM_207229	ENSMUSG00000095304
Iqcm	1700007B14Rik	IQ motif containing M	protein-coding	chr8	75704377	75704444	+	intron (NM_027944, intron 7 of 12)	L1_Mur2|LINE|L1	255716	NM_001164235	71831	NM_027944	ENSMUSG00000031620
Smpdl3a	0610010C24Rik|AI529588|ASM3A|ASML3|ASML3A	sphingomyelin phosphodiesterase, acid-like 3A	protein-coding	chr10	57982462	57982813	+	Intergenic	Intergenic	188093	NM_020561	57319	NM_020561	ENSMUSG00000019872
Fth1	FHC|Fth|HFt|MFH	ferritin heavy polypeptide 1	protein-coding	chr19	9973785	9973854	+	Intergenic	B2_Mm1a|SINE|B2	-6781	NR_073181	14319	NM_010239	ENSMUSG00000024661
Uxs1	1600025I13Rik|AI451869|AI649125|AW550562	UDP-glucuronate decarboxylase 1	protein-coding	chr1	43817603	43817677	+	intron (NM_001368288, intron 1 of 14)	L1MB2|LINE|L1	8944	NM_001368289	67883	NM_026430	ENSMUSG00000057363
Tmem177	2300008B03Rik	transmembrane protein 177	protein-coding	chr1	119918006	119918119	+	Intergenic	RMER20B|LTR|ERVK	-4879	NM_175106	66343	NM_175106	ENSMUSG00000036975
4930519H02Rik	-	RIKEN cDNA 4930519H02 gene	ncRNA	chr5	15811840	15811987	+	Intergenic	L1Md_T|LINE|L1	71853	NR_045974	75058	NR_045974	ENSMUSG00000105185
Gm8579	EG667335	spermatogenesis associated glutamate (E)-rich protein 4a pseudogene	pseudo	chr6	3201482	3201559	+	Intergenic	SSU-rRNA_Hsa|rRNA|rRNA	-86999	NR_036696	667335	NR_036696	ENSMUSG00000106779
Mir101c	mir-101c|mmu-mir-101c	microRNA 101c	ncRNA	chr9	3018335	3018579	+	Intergenic	GSAT_MM|Satellite|Satellite	20286	NR_039546	100628572	NR_039546	ENSMUSG00000106183
Pisd-ps1	-	phosphatidylserine decarboxylase, pseudogene 1	pseudo	chr11	3088464	3088532	+	Intergenic	Intergenic	-35504	NR_003517	236604	NM_001004146
Dusp12	1190004O14Rik|AA027408|AW049275|ESTM36|LMW-DSP4|T-DSP4|VH1|mVH1	dual specificity phosphatase 12	protein-coding	chr1	170898410	170898488	+	Intergenic	Intergenic	-12909	NR_151477	80915	NM_023173	ENSMUSG00000026659
Paqr4	1500004C10Rik	progestin and adipoQ receptor family member IV	protein-coding	chr17	23738085	23738194	+	intron (NM_023824, intron 2 of 2)	intron (NM_023824, intron 2 of 2)	2191	NM_023824	76498	NM_023824	ENSMUSG00000023909
Gm21188	-	predicted gene, 21188	protein-coding	chr13	120078813	120079001	+	Intergenic	Lx4A|LINE|L1	-26703	NM_001302966	100861753	NM_001302966	ENSMUSG00000095609
Tcte2	AI429268|Tcte-2	t-complex-associated testis expressed 2	protein-coding	chr17	13807674	13807762	+	intron (NR_151731, intron 3 of 33)	intron (NR_151731, intron 3 of 33)	-46315	NM_022311	21646	NM_022311	ENSMUSG00000038347
Ugt1a5	-	UDP glucuronosyltransferase 1 family, polypeptide A5	protein-coding	chr1	88150607	88150677	+	intron (NM_145079, intron 2 of 5)	intron (NM_145079, intron 2 of 5)	-15370	NM_201643	394433	NM_201643	ENSMUSG00000089943
Mir101c	mir-101c|mmu-mir-101c	microRNA 101c	ncRNA	chr9	3015319	3015416	+	Intergenic	GSAT_MM|Satellite|Satellite	23376	NR_039546	100628572	NR_039546	ENSMUSG00000106183
Tcte2	AI429268|Tcte-2	t-complex-associated testis expressed 2	protein-coding	chr17	13772579	13772675	+	intron (NR_151731, intron 1 of 33)	intron (NR_151731, intron 1 of 33)	-11224	NM_022311	21646	NM_022311	ENSMUSG00000038347
Mir101c	mir-101c|mmu-mir-101c	microRNA 101c	ncRNA	chr9	3022092	3022181	+	Intergenic	GSAT_MM|Satellite|Satellite	16607	NR_039546	100628572	NR_039546	ENSMUSG00000106183
Ercc4	AI606920|Xpf	excision repair cross-complementing rodent repair deficiency, complementation group 4	protein-coding	chr16	13130406	13130517	+	exon (NM_015769, exon 8 of 11)	exon (NM_015769, exon 8 of 11)	20725	NM_015769	50505	NM_015769	ENSMUSG00000022545
Lelp1	1700012F11Rik	late cornified envelope-like proline-rich 1	protein-coding	chr3	92134878	92134984	+	TTS (NM_027042)	TTS (NM_027042)	7823	NM_027042	69332	NM_027042	ENSMUSG00000027927
Tcte2	AI429268|Tcte-2	t-complex-associated testis expressed 2	protein-coding	chr17	13810194	13810282	+	intron (NR_151731, intron 4 of 33)	intron (NR_151731, intron 4 of 33)	-48835	NM_022311	21646	NM_022311	ENSMUSG00000038347
Gm21188	-	predicted gene, 21188	protein-coding	chr13	120063580	120063790	+	Intergenic	Intergenic	-11481	NM_001302966	100861753	NM_001302966	ENSMUSG00000095609
Gm22496	-	predicted gene, 22496	snoRNA	chr7	59507972	59508071	+	intron (NR_146211, intron 101 of 171)	intron (NR_146211, intron 101 of 171)	-160597	NR_146600	102642160	NR_146600
Mir5623	Gm26068|mir-5623|mmu-mir-5623	microRNA 5623	ncRNA	chr19	58101918	58101992	+	intron (NM_181415, intron 28 of 28)	MLT1D|LTR|ERVL-MaLR	50788	NR_049196	100885835	NR_049196	ENSMUSG00000093757
Dusp12	1190004O14Rik|AA027408|AW049275|ESTM36|LMW-DSP4|T-DSP4|VH1|mVH1	dual specificity phosphatase 12	protein-coding	chr1	170891553	170891619	+	Intergenic	Intergenic	-6046	NR_151477	80915	NM_023173	ENSMUSG00000026659
Gm15246	-	predicted gene 15246	protein-coding	chrX	169326416	169326499	+	intron (NM_001361166, intron 3 of 5)	RMER6A|LTR|ERVK	6062	NM_001361166	101055907	NM_001361166
Ccr3	CC-CKR3|CKR3|Cmkbr1l2|Cmkbr3	chemokine (C-C motif) receptor 3	protein-coding	chr9	124020208	124020426	+	Intergenic	ORR1E|LTR|ERVL-MaLR	-1654	NM_009914	12771	NM_009914	ENSMUSG00000035448
Gm22496	-	predicted gene, 22496	snoRNA	chr7	59418559	59418635	+	intron (NR_146211, intron 127 of 171)	intron (NR_146211, intron 127 of 171)	-71173	NR_146600	102642160	NR_146600
1700001K19Rik	-	RIKEN cDNA 1700001K19 gene	protein-coding	chr12	110662661	110662879	+	intron (NM_030238, intron 69 of 76)	intron (NM_030238, intron 69 of 76)	19849	NM_025488	66323	NM_025488	ENSMUSG00000056508
Zfp536	9630010P11Rik|Znf536|mKIAA0390	zinc finger protein 536	protein-coding	chr7	37879530	37879596	+	Intergenic	Intergenic	-109811	NM_172385	243937	NM_172385	ENSMUSG00000043456
Zfp654	1600021C16Rik|1810008K20Rik|433036|Gm5488|Znf654	zinc finger protein 654	protein-coding	chr16	64814410	64814476	+	intron (NM_001347245, intron 3 of 8)	intron (NM_001347245, intron 3 of 8)	37280	NM_001347245	72020	NM_028059	ENSMUSG00000047141
4933405O20Rik	-	RIKEN cDNA 4933405O20 gene	protein-coding	chr7	50605778	50605886	+	intron (NM_001037906, intron 14 of 19)	RMER20B|LTR|ERVK	6642	NM_172901	243996	NM_172901	ENSMUSG00000084234
Arhgap6	AI504284|RhoGAPX-1	Rho GTPase activating protein 6	protein-coding	chrX	169088689	169088804	+	intron (NM_178754, intron 1 of 12)	intron (NM_178754, intron 1 of 12)	-24132	NM_001287530	11856	NM_009707	ENSMUSG00000031355
Tmem38a	1110001E17Rik|AI413399|SPR-27|TRIC-A|mg33a	transmembrane protein 38A	protein-coding	chr8	72592055	72592220	+	Intergenic	Lx6|LINE|L1	20314	NM_001357279	74166	NM_144534	ENSMUSG00000031791
Hrh1	Bphs|H1R|HH1R|Hir	histamine receptor H1	protein-coding	chr6	114530155	114530270	+	Intergenic	IMPB_01|Satellite|Satellite	71690	NM_001317124	15465	NM_008285	ENSMUSG00000053004
Nbea	Lyst2|mKIAA1544	neurobeachin	protein-coding	chr3	56482913	56482997	+	Intergenic	Intergenic	-299254	NM_030595	26422	NM_030595	ENSMUSG00000027799
Syn2	2900074L19Rik|AI836018|AI841723	synapsin II	protein-coding	chr6	115217551	115217636	+	intron (NM_001111015, intron 1 of 12)	L3|LINE|CR1	-21401	NM_001326560	20965	NM_013681	ENSMUSG00000009394
Fam171a1	9630050M13Rik|AA409679	family with sequence similarity 171, member A1	protein-coding	chr2	3051244	3051398	+	Intergenic	(GA)n|Simple_repeat|Simple_repeat	-62903	NM_001310434	269233	NM_001081161	ENSMUSG00000050530
Rn4.5s	-	4.5S RNA	rRNA	chr6	47659217	47659307	+	TTS (NR_002841).10	TTS (NR_002841).10	153	NR_002841	19799	NR_002841
Zfp536	9630010P11Rik|Znf536|mKIAA0390	zinc finger protein 536	protein-coding	chr7	37888650	37888847	+	Intergenic	Intergenic	-118996	NM_172385	243937	NM_172385	ENSMUSG00000043456
Mir101c	mir-101c|mmu-mir-101c	microRNA 101c	ncRNA	chr9	3037897	3038041	+	TTS (NR_039546)	TTS (NR_039546)	774	NR_039546	100628572	NR_039546	ENSMUSG00000106183
Gm29678	-	predicted gene, 29678	ncRNA	chr1	190634930	190635067	+	Intergenic	MLT1B|LTR|ERVL-MaLR	231350	NR_151624	433390	NR_151624	ENSMUSG00000103644
Nphs2	PDCN|SRN1	nephrosis 2, podocin	protein-coding	chr1	156352777	156352889	+	intron (NM_001346967, intron 17 of 25)	MTD|LTR|ERVL-MaLR	42114	NM_130456	170484	NM_130456	ENSMUSG00000026602
Il3ra	CD123|CDw123|SUT-1	interleukin 3 receptor, alpha chain	protein-coding	chr14	14463635	14463705	+	Intergenic	L1_Mus1|LINE|L1	117175	NM_008369	16188	NM_008369	ENSMUSG00000068758
Spn	A630014B01Rik|Cd43|Galgp|Ly-48|Ly48	sialophorin	protein-coding	chr7	127157454	127157542	+	Intergenic	RLTR30D2_MM|LTR|ERV1	-19675	NR_110337	20737	NM_009259	ENSMUSG00000051457
Mob4	2610109B12Rik|Mobkl3|Phocn|Prei3	MOB family member 4, phocein	protein-coding	chr1	55127170	55127257	+	Intergenic	Intergenic	-4032	NM_001310585	19070	NM_025283	ENSMUSG00000025979
Adam29	-	a disintegrin and metallopeptidase domain 29	protein-coding	chr8	55567448	55567518	+	Intergenic	MMVL30-int|LTR|ERV1	339481	NM_175939	244486	NM_175939	ENSMUSG00000046258
Scaf8	A630086M08Rik|A930036P18Rik|AA408306|AI447644|AI448652|AU015035|Rbm16|mKIAA1116	SR-related CTD-associated factor 8	protein-coding	chr17	3132085	3132246	+	intron (NM_134123, intron 1 of 19)	intron (NM_134123, intron 1 of 19)	17193	NM_134123	106583	NM_134123	ENSMUSG00000046201
				chrY	12951877	12951985	+	Intergenic	(TCTA)n|Simple_repeat|Simple_repeat	182200	NM_001371109
Dio3	-	deiodinase, iodothyronine type III	protein-coding	chr12	110340073	110340144	+	Intergenic	L1_Mus2|LINE|L1	60878	NM_172119	107585	NM_172119	ENSMUSG00000075707
Mir3105	mmu-mir-3105	microRNA 3105	ncRNA	chr7	144044274	144044359	+	Intergenic	Intergenic	35062	NR_037292	100526562	NR_037292	ENSMUSG00000093221
Defa5	Defa29|Defcr29|Defcr5	defensin, alpha, 5	protein-coding	chr8	21302631	21302720	+	Intergenic	Intergenic	5281	NM_007851	13239	NM_007851	ENSMUSG00000074439
Ap1m1	AA408894|AP47|Adtm1A|Cltnm|mu1A	adaptor-related protein complex AP-1, mu subunit 1	protein-coding	chr8	72276461	72276617	+	Intergenic	(TAGA)n|Simple_repeat|Simple_repeat	36521	NM_007456	11767	NM_007456	ENSMUSG00000003033
Pisd-ps1	-	phosphatidylserine decarboxylase, pseudogene 1	pseudo	chr11	3143567	3143684	+	intron (NM_001363224, intron 15 of 28)	intron (NM_001363224, intron 15 of 28)	19623	NR_003517	236604	NM_001004146
Zfp536	9630010P11Rik|Znf536|mKIAA0390	zinc finger protein 536	protein-coding	chr7	37875517	37875591	+	Intergenic	Intergenic	-105802	NM_172385	243937	NM_172385	ENSMUSG00000043456
Mir6769b	Gm27546|mmu-mir-6769b	microRNA 6769b	ncRNA	chr8	71642523	71642587	+	intron (NM_001029873, intron 30 of 41)	intron (NM_001029873, intron 30 of 41)	-11449	NR_106035	102466799	NR_106035	ENSMUSG00000098976
Lelp1	1700012F11Rik	late cornified envelope-like proline-rich 1	protein-coding	chr3	92166815	92166925	+	Intergenic	Intergenic	-24116	NM_027042	69332	NM_027042	ENSMUSG00000027927
Tbc1d2	A630005A06Rik|BC022630|Gm1037|PARIS-1|PARIS1	TBC1 domain family, member 2	protein-coding	chr4	46777913	46778019	+	intron (NM_001081141, intron 7 of 18)	intron (NM_001081141, intron 7 of 18)	-127767	NM_198664	381605	NM_198664	ENSMUSG00000039813
Mdga2	6720489L24Rik|9330209L04Rik|Adp|Mamdc1|Tg(Prnp-PFN1*G118V)838Kiaei	MAM domain containing glycosylphosphatidylinositol anchor 2	protein-coding	chr12	67106111	67106281	+	intron (NM_001193266, intron 1 of 16)	intron (NM_001193266, intron 1 of 16)	116353	NM_207010	320772	NM_207010	ENSMUSG00000034912
Parp16	ARTD15|BC055447|C79952|PARP-16	poly (ADP-ribose) polymerase family, member 16	protein-coding	chr9	65220820	65220988	+	intron (NM_177460, intron 2 of 6)	intron (NM_177460, intron 2 of 6)	6214	NM_177460	214424	NM_177460	ENSMUSG00000032392
4930594M22Rik	F930011C10Rik|Gm15735	RIKEN cDNA 4930594M22 gene	ncRNA	chr14	122806372	122806467	+	intron (NR_153443, intron 21 of 24)	intron (NR_153443, intron 21 of 24)	-106611	NR_155286	105245866	NM_001039531	ENSMUSG00000075463
Smo	E130215L21Rik|Smoh|bnb|smoothened	smoothened, frizzled class receptor	protein-coding	chr6	29748102	29748200	+	intron (NM_176996, intron 1 of 11)	(CTGTG)n|Simple_repeat|Simple_repeat	12654	NM_176996	319757	NM_176996	ENSMUSG00000001761
Defa23	Defcr23	defensin, alpha, 23	protein-coding	chr8	21058869	21058952	+	Intergenic	Lx8b|LINE|L1	3870	NM_001012307	497114	NM_001012307	ENSMUSG00000074446
2610005L07Rik	2810038F24Rik|6720476A01Rik	cadherin 11 pseudogene	pseudo	chr8	20484592	20484710	+	Intergenic	Intergenic	-59837	NR_028428	381598	NM_001024708	ENSMUSG00000071793
9230019H11Rik	-	RIKEN cDNA 9230019H11 gene	protein-coding	chr10	3066946	3067026	+	Intergenic	Intergenic	-52855	NM_001033977	215728	NM_001033977	ENSMUSG00000071434
Raet1d	RAE-1delta	retinoic acid early transcript delta	protein-coding	chr10	22346339	22346541	+	intron (NM_009018, intron 6 of 6)	ETnERV-int|LTR|ERVK	-15454	NM_020030	56554	NM_020030	ENSMUSG00000078452
Mir101c	mir-101c|mmu-mir-101c	microRNA 101c	ncRNA	chr9	3015961	3016194	+	Intergenic	GSAT_MM|Satellite|Satellite	22666	NR_039546	100628572	NR_039546	ENSMUSG00000106183
Hrh1	Bphs|H1R|HH1R|Hir	histamine receptor H1	protein-coding	chr6	114505820	114505888	+	Intergenic	Intergenic	47332	NM_001317124	15465	NM_008285	ENSMUSG00000053004
Ugt1a5	-	UDP glucuronosyltransferase 1 family, polypeptide A5	protein-coding	chr1	88170104	88170186	+	intron (NM_201643, intron 1 of 4)	Lx9|LINE|L1	4133	NM_201643	394433	NM_201643	ENSMUSG00000089943
Pisd-ps1	-	phosphatidylserine decarboxylase, pseudogene 1	pseudo	chr11	3137108	3137178	+	intron (NM_001363224, intron 18 of 28)	intron (NM_001363224, intron 18 of 28)	13141	NR_003517	236604	NM_001004146
Gm15997	-	predicted gene 15997	ncRNA	chr5	149559765	149560067	+	intron (NM_029440, intron 4 of 22)	BGLII_Mur|LTR|ERVK	-21886	NR_045423	100415916	NR_045423	ENSMUSG00000107132
Zfp536	9630010P11Rik|Znf536|mKIAA0390	zinc finger protein 536	protein-coding	chr7	37877715	37877881	+	Intergenic	Intergenic	-108046	NM_172385	243937	NM_172385	ENSMUSG00000043456
Arhgap28	AU044757|AW550892|E130310N06	Rho GTPase activating protein 28	protein-coding	chr17	68048392	68048484	+	Intergenic	Intergenic	-44330	NM_172964	268970	NM_172964	ENSMUSG00000024043
Mir101c	mir-101c|mmu-mir-101c	microRNA 101c	ncRNA	chr9	3032603	3032724	+	Intergenic	GSAT_MM|Satellite|Satellite	6080	NR_039546	100628572	NR_039546	ENSMUSG00000106183
Gm13016	A830025M08	predicted gene 13016	ncRNA	chr4	140345731	140345796	+	Intergenic	Intergenic	-34704	NR_151509	329970	NR_151508
Zfp536	9630010P11Rik|Znf536|mKIAA0390	zinc finger protein 536	protein-coding	chr7	37887493	37887558	+	Intergenic	Intergenic	-117773	NM_172385	243937	NM_172385	ENSMUSG00000043456
Ly6e	Ly67|RIG-E|Sca-2|TSA-1|Tsa1	lymphocyte antigen 6 complex, locus E	protein-coding	chr15	74958161	74958364	+	intron (NM_001164036, intron 2 of 3)	intron (NM_001164036, intron 2 of 3)	3156	NM_001164040	17069	NM_008529	ENSMUSG00000022587
Lrrc4c	6430556C10Rik|NGL-1	leucine rich repeat containing 4C	protein-coding	chr2	98496942	98497292	+	Intergenic	Lx4A|LINE|L1	1029460	NM_001363049	241568	NM_178725	ENSMUSG00000050587
Mir101c	mir-101c|mmu-mir-101c	microRNA 101c	ncRNA	chr9	3032423	3032522	+	Intergenic	GSAT_MM|Satellite|Satellite	6271	NR_039546	100628572	NR_039546	ENSMUSG00000106183
Rn4.5s	-	4.5S RNA	rRNA	chr6	47724556	47724639	+	Intergenic	Intergenic	19634	NR_002841	19799	NR_002841
Uri1	C80913|NNX3|Rmp	URI1, prefoldin-like chaperone	protein-coding	chr7	37897052	37897232	+	Intergenic	Intergenic	122410	NM_011274	19777	NM_011274	ENSMUSG00000030421
Arhgap6	AI504284|RhoGAPX-1	Rho GTPase activating protein 6	protein-coding	chrX	169115151	169115222	+	intron (NM_001287530, intron 1 of 12)	intron (NM_001287530, intron 1 of 12)	2308	NM_001287530	11856	NM_009707	ENSMUSG00000031355
Pisd-ps1	-	phosphatidylserine decarboxylase, pseudogene 1	pseudo	chr11	3146550	3146745	+	intron (NM_001363224, intron 11 of 28)	intron (NM_001363224, intron 11 of 28)	22645	NR_003517	236604	NM_001004146
Wt1os	6030498F17|AI314831|Wt1-as	Wilms tumor 1 homolog, opposite strand	ncRNA	chr2	105083333	105083398	+	intron (NR_015462, intron 5 of 6)	intron (NR_015462, intron 5 of 6)	43145	NR_015462	329480	NR_015462	ENSMUSG00000074987
Gm10354	-	predicted gene 10354	protein-coding	chr5	15002050	15002114	+	Intergenic	MMERVK10C-int|LTR|ERVK	-23183	NM_001281514	100503549	NM_001281514	ENSMUSG00000072188
Defa21	2010016B13Rik|Defcr21	defensin, alpha, 21	protein-coding	chr8	21035670	21035762	+	Intergenic	L1Md_F2|LINE|L1	10171	NM_183253	66298	NM_183253	ENSMUSG00000074447
Adam29	-	a disintegrin and metallopeptidase domain 29	protein-coding	chr8	55571155	55571226	+	Intergenic	RLTR13B4|LTR|ERVK	335774	NM_175939	244486	NM_175939	ENSMUSG00000046258
Tcte2	AI429268|Tcte-2	t-complex-associated testis expressed 2	protein-coding	chr17	13771232	13771374	+	intron (NR_151731, intron 1 of 33)	B1_Mus2|SINE|Alu	-9900	NM_022311	21646	NM_022311	ENSMUSG00000038347
4930517M08Rik	-	RIKEN cDNA 4930517M08 gene	ncRNA	chr17	4676499	4676708	+	Intergenic	L1_Mus1|LINE|L1	41623	NR_130984	75117	NR_130984	ENSMUSG00000116767
Cdc42ep3	3200001F04Rik|AA986861|Borg2|Cep3|UB1	CDC42 effector protein (Rho GTPase binding) 3	protein-coding	chr17	79403072	79403166	+	Intergenic	L1Md_T|LINE|L1	-48028	NM_026514	260409	NM_026514	ENSMUSG00000036533
Dlgap2	6430596N04Rik|Dap-2|Dap2|Sapap2	DLG associated protein 2	protein-coding	chr8	14356789	14356977	+	intron (NM_001145965, intron 2 of 14)	intron (NM_001145965, intron 2 of 14)	261008	NM_172910	244310	NM_172910	ENSMUSG00000047495
Adam29	-	a disintegrin and metallopeptidase domain 29	protein-coding	chr8	55574434	55574623	+	Intergenic	MT2_Mm|LTR|ERVL	332436	NM_175939	244486	NM_175939	ENSMUSG00000046258
AU015836	-	expressed sequence AU015836	ncRNA	chrX	93927313	93927391	+	Intergenic	MLT1D|LTR|ERVL-MaLR	-41304	NR_028320	385493	NM_001033480	ENSMUSG00000081044
Gng13	1500031D04Rik|AB030194|Ggamma13	guanine nucleotide binding protein (G protein), gamma 13	protein-coding	chr17	25670812	25670908	+	Intergenic	Intergenic	-46312	NM_022422	64337	NM_022422	ENSMUSG00000025739
Arhgap6	AI504284|RhoGAPX-1	Rho GTPase activating protein 6	protein-coding	chrX	169078138	169078230	+	intron (NM_178754, intron 1 of 12)	intron (NM_178754, intron 1 of 12)	-34694	NM_001287530	11856	NM_009707	ENSMUSG00000031355
Pisd-ps1	-	phosphatidylserine decarboxylase, pseudogene 1	pseudo	chr11	3053946	3054023	+	Intergenic	Intergenic	-70018	NR_003517	236604	NM_001004146
Ap1m1	AA408894|AP47|Adtm1A|Cltnm|mu1A	adaptor-related protein complex AP-1, mu subunit 1	protein-coding	chr8	72264237	72264358	+	Intergenic	Intergenic	24279	NM_007456	11767	NM_007456	ENSMUSG00000003033
Tbx2	-	T-box 2	protein-coding	chr11	85845391	85845460	+	Intergenic	Intergenic	12810	NM_009324	21385	NM_009324	ENSMUSG00000000093
Max	AA960152|AI875693|bHLHd4|bHLHd5|bHLHd6|bHLHd7|bHLHd8	Max protein	protein-coding	chr12	77079450	77079551	+	Intergenic	Intergenic	-117252	NM_001361663	17187	NM_008558	ENSMUSG00000059436
Arhgap6	AI504284|RhoGAPX-1	Rho GTPase activating protein 6	protein-coding	chrX	169083551	169083632	+	intron (NM_178754, intron 1 of 12)	intron (NM_178754, intron 1 of 12)	-29287	NM_001287530	11856	NM_009707	ENSMUSG00000031355
Nphs2	PDCN|SRN1	nephrosis 2, podocin	protein-coding	chr1	156351858	156352161	+	intron (NM_001346967, intron 17 of 25)	L1M4b|LINE|L1	41290	NM_130456	170484	NM_130456	ENSMUSG00000026602
Cyp2c53-ps	Cyp2c53|EG638988	cytochrome P450, family 2, subfamily c, polypeptide 53-ps	pseudo	chr19	39248398	39248508	+	intron (NR_033614, intron 3 of 8)	L1Md_A|LINE|L1	19199	NR_033614	638988	NR_033614	ENSMUSG00000093610
Plac9a	Plac9	placenta specific 9a	protein-coding	chr14	26013145	26013240	+	Intergenic	B2_Mm1t|SINE|B2	29467	NM_207229	211623	NM_207229	ENSMUSG00000095304
Nwd1	A230063L24Rik	NACHT and WD repeat domain containing 1	protein-coding	chr8	72610823	72610893	+	Intergenic	Intergenic	-35853	NM_176940	319555	NM_176940	ENSMUSG00000048148
Trpm1	4732499L03Rik|AI606771|Ltrpc1|Mlsn1	transient receptor potential cation channel, subfamily M, member 1	protein-coding	chr7	64127642	64127801	+	Intergenic	RLTR4_MM-int|LTR|ERV1	-26114	NM_001039104	17364	NM_018752	ENSMUSG00000030523
Vmn2r29	6430701C03Rik	vomeronasal 2, receptor 29	protein-coding	chr7	7281075	7281179	+	Intergenic	Intergenic	-2838	NR_003555	76229	NM_001113468	ENSMUSG00000095730
Ap1m1	AA408894|AP47|Adtm1A|Cltnm|mu1A	adaptor-related protein complex AP-1, mu subunit 1	protein-coding	chr8	72257325	72257392	+	TTS (NM_007456)	TTS (NM_007456)	17340	NM_007456	11767	NM_007456	ENSMUSG00000003033
Plac9a	Plac9	placenta specific 9a	protein-coding	chr14	25877217	25877290	+	intron (NM_013469, intron 9 of 14)	intron (NM_013469, intron 9 of 14)	25640	NM_207229	211623	NM_207229	ENSMUSG00000095304
Tmem254b	Gm9746|Tmem254|Tmem254a	transmembrane protein 254b	protein-coding	chr14	25922864	25922979	+	TTS (NM_026679).2	TTS (NM_026679).2	4240	NM_001270496	100039257	NM_001270495	ENSMUSG00000021867
Snrpe	AL022645|C76690|SME	small nuclear ribonucleoprotein E	protein-coding	chr1	133523635	133523723	+	Intergenic	RLTR10E|LTR|ERVK	86601	NM_009227	20643	NM_009227	ENSMUSG00000090553
Zfp536	9630010P11Rik|Znf536|mKIAA0390	zinc finger protein 536	protein-coding	chr7	37893980	37894053	+	Intergenic	Intergenic	-124264	NM_172385	243937	NM_172385	ENSMUSG00000043456
6820431F20Rik	-	cadherin 11 pseudogene	pseudo	chr8	20118171	20118244	+	Intergenic	Intergenic	179225	NR_030708	547150	NR_030708	ENSMUSG00000071796
Krt12	AI835216|K12|Krt-12|Krt1-12	keratin 12	protein-coding	chr11	99422066	99422131	+	exon (NM_010661, exon 1 of 8)	exon (NM_010661, exon 1 of 8)	161	NM_010661	268482	NM_010661	ENSMUSG00000020912
Setd1a	BC010250|KMT2F|Nsccn1|mKIAA0339|mNSC1	SET domain containing 1A	protein-coding	chr7	127786874	127787069	+	intron (NM_178029, intron 8 of 18)	intron (NM_178029, intron 8 of 18)	9582	NM_178029	233904	NM_010940	ENSMUSG00000042308
Pgk2	Pgk-2|Tcp-2	phosphoglycerate kinase 2	protein-coding	chr17	40155113	40155340	+	Intergenic	L1_Mm|LINE|L1	53383	NM_031190	18663	NM_031190	ENSMUSG00000031233
Galnt2	AI480629	polypeptide N-acetylgalactosaminyltransferase 2	protein-coding	chr8	124302245	124302331	+	intron (NM_139272, intron 2 of 15)	intron (NM_139272, intron 2 of 15)	70894	NM_139272	108148	NM_139272	ENSMUSG00000089704
2610005L07Rik	2810038F24Rik|6720476A01Rik	cadherin 11 pseudogene	pseudo	chr8	20485347	20485508	+	Intergenic	Intergenic	-60613	NR_028428	381598	NM_001024708	ENSMUSG00000071793
Gm21188	-	predicted gene, 21188	protein-coding	chr13	120063385	120063497	+	Intergenic	Intergenic	-11237	NM_001302966	100861753	NM_001302966	ENSMUSG00000095609
Fam20b	C530043G21Rik|mKIAA0475	family with sequence similarity 20, member B	protein-coding	chr1	156739663	156739745	+	Intergenic	Intergenic	-20794	NM_145413	215015	NM_145413	ENSMUSG00000033557
Mir101c	mir-101c|mmu-mir-101c	microRNA 101c	ncRNA	chr9	3024411	3024570	+	Intergenic	GSAT_MM|Satellite|Satellite	14253	NR_039546	100628572	NR_039546	ENSMUSG00000106183
Mir5046	mmu-mir-5046|mu-mir-5046	microRNA 5046	ncRNA	chr19	6739722	6739795	+	Intergenic	Intergenic	90186	NR_039555	100628576	NR_039555	ENSMUSG00000104884
Man2b2	mKIAA0935	mannosidase 2, alpha B2	protein-coding	chr5	36818399	36818498	+	intron (NM_008550, intron 8 of 18)	intron (NM_008550, intron 8 of 18)	12201	NM_008550	17160	NM_008550	ENSMUSG00000029119
Setd4	AY037804|C21orf18|ORF21	SET domain containing 4	protein-coding	chr16	93586113	93586197	+	intron (NM_145482, intron 10 of 11)	intron (NM_145482, intron 10 of 11)	17660	NM_145482	224440	NM_145482	ENSMUSG00000022948
Cacna1a	APCA|BI|Caca1a|Cacnl1a4|Cav2.1|Ccha1a|EA2|FHM|HPCA|MHP|MHP1|SCA6|alpha1A|la|nmf352|rkr|smrl|tg	calcium channel, voltage-dependent, P/Q type, alpha 1A subunit	protein-coding	chr8	84483492	84483583	+	intron (NM_001252059, intron 2 of 45)	intron (NM_001252059, intron 2 of 45)	68173	NM_007578	12286	NM_007578	ENSMUSG00000034656
Rn4.5s	-	4.5S RNA	rRNA	chr6	47636717	47636829	+	Intergenic	Intergenic	18321	NR_002841	19799	NR_002841
Pgk2	Pgk-2|Tcp-2	phosphoglycerate kinase 2	protein-coding	chr17	40157417	40157752	+	Intergenic	L1Md_F2|LINE|L1	51025	NM_031190	18663	NM_031190	ENSMUSG00000031233
Myom2	AW146149	myomesin 2	protein-coding	chr8	15569842	15569951	+	Intergenic	Intergenic	512243	NM_008664	17930	NM_008664	ENSMUSG00000031461
Vmn2r123	V2r1	vomeronasal 2, receptor 123	protein-coding	chr4	156564425	156564593	+	Intergenic	Intergenic	233383	NM_009485	22300	NM_009485
Gm17019	-	predicted gene 17019	protein-coding	chr5	15087696	15087833	+	Intergenic	Intergenic	-54757	NM_182957	66773	NM_182957	ENSMUSG00000091897
Gm21119	-	predicted gene, 21119	protein-coding	chr8	20698320	20698499	+	Intergenic	Intergenic	83482	NM_001270553	100861668	NM_001270553	ENSMUSG00000095294
Pisd-ps1	-	phosphatidylserine decarboxylase, pseudogene 1	pseudo	chr11	3147360	3147437	+	intron (NM_001363224, intron 11 of 28)	AT_rich|Low_complexity|Low_complexity	23396	NR_003517	236604	NM_001004146
Nwd1	A230063L24Rik	NACHT and WD repeat domain containing 1	protein-coding	chr8	72613244	72613327	+	Intergenic	Intergenic	-33426	NM_176940	319555	NM_176940	ENSMUSG00000048148
Nron	A630071L07Rik|Gm24353	non-protein coding RNA, repressor of NFAT	ncRNA	chr2	33823955	33824031	+	intron (NM_175184, intron 6 of 9)	intron (NM_175184, intron 6 of 9)	18177	NR_045729	320482	NR_045729	ENSMUSG00000086484
Lztfl1	5530402H04Rik|6130400H19Rik|AI414725|AW048545	leucine zipper transcription factor-like 1	protein-coding	chr9	123721233	123721375	+	Intergenic	Intergenic	-3679	NR_151689	93730	NM_033322	ENSMUSG00000025245
Pex2	D3Ertd138e|PAF-1|PMP35|Pxmp3	peroxisomal biogenesis factor 2	protein-coding	chr3	5925537	5925781	+	Intergenic	RMER6C|LTR|ERVK	-349411	NM_001163306	19302	NM_008994	ENSMUSG00000040374
Gm2897	-	predicted gene 2897	protein-coding	chr14	3052326	3052437	+	intron (NM_001177715, intron 1 of 6)	intron (NM_001177715, intron 1 of 6)	3096	NM_001177715	100040671	NM_001177714	ENSMUSG00000079410
Pisd-ps1	-	phosphatidylserine decarboxylase, pseudogene 1	pseudo	chr11	3144630	3144760	+	intron (NM_001363224, intron 14 of 28)	intron (NM_001363224, intron 14 of 28)	20693	NR_003517	236604	NM_001004146
Blm	-	Bloom syndrome, RecQ like helicase	protein-coding	chr7	80476475	80476541	+	intron (NM_001042527, intron 14 of 21)	intron (NM_001042527, intron 14 of 21)	58490	NM_007550	12144	NM_007550	ENSMUSG00000030528
Adam29	-	a disintegrin and metallopeptidase domain 29	protein-coding	chr8	55801655	55801776	+	Intergenic	Intergenic	105249	NM_175939	244486	NM_175939	ENSMUSG00000046258
Defa37	Gm14850	defensin, alpha, 37	protein-coding	chr8	21437811	21437909	+	Intergenic	RMER3D-int|LTR|ERVK	10432	NM_001177522	100041895	NM_001177522	ENSMUSG00000065956
1700001J03Rik	-	RIKEN cDNA 1700001J03 gene	protein-coding	chr5	146197841	146198006	+	Intergenic	Intergenic	-12619	NM_001008547	69282	NM_001008547	ENSMUSG00000095040
2010315B03Rik	BC029716	RIKEN cDNA 2010315B03 gene	protein-coding	chr9	124259510	124259653	+	Intergenic	LTR72_RN|LTR|ERV1	53113	NM_001243117	630836	NM_001243117	ENSMUSG00000074829
Vmn1r2	Gm11776	vomeronasal 1 receptor 2	protein-coding	chr4	3053069	3053133	+	Intergenic	Intergenic	-118982	NM_001167534	100312470	NM_001167534	ENSMUSG00000115072
Bmpr1b	AI385617|ALK-6|AV355320|Acvrlk6|Alk6|BMPR-1B|BMPR-IB|CFK-43a|SKR6	bone morphogenetic protein receptor, type 1B	protein-coding	chr3	141897460	141897552	+	intron (NM_001277216, intron 2 of 11)	intron (NM_001277216, intron 2 of 11)	33914	NM_001355043	12167	NM_007560	ENSMUSG00000052430
1700001C02Rik	1700047H18Rik	RIKEN cDNA 1700001C02 gene	protein-coding	chr5	30495863	30495961	+	intron (NM_028483, intron 4 of 6)	intron (NM_028483, intron 4 of 6)	29835	NM_029285	75434	NM_029285	ENSMUSG00000029182
Nphs2	PDCN|SRN1	nephrosis 2, podocin	protein-coding	chr1	156352417	156352528	+	intron (NM_001346967, intron 17 of 25)	L1MC|LINE|L1	41753	NM_130456	170484	NM_130456	ENSMUSG00000026602
Gm32461	-	predicted gene, 32461	ncRNA	chr16	86617704	86617806	+	Intergenic	Intergenic	188758	NR_153789	102635020	NR_153789
9230019H11Rik	-	RIKEN cDNA 9230019H11 gene	protein-coding	chr10	3063400	3063488	+	Intergenic	Intergenic	-56397	NM_001033977	215728	NM_001033977	ENSMUSG00000071434
Zfp536	9630010P11Rik|Znf536|mKIAA0390	zinc finger protein 536	protein-coding	chr7	37894263	37894338	+	Intergenic	Intergenic	-124548	NM_172385	243937	NM_172385	ENSMUSG00000043456
Gm21188	-	predicted gene, 21188	protein-coding	chr13	120078502	120078609	+	Intergenic	Lx4A|LINE|L1	-26351	NM_001302966	100861753	NM_001302966	ENSMUSG00000095609
Adam29	-	a disintegrin and metallopeptidase domain 29	protein-coding	chr8	55800239	55800521	+	Intergenic	Intergenic	106584	NM_175939	244486	NM_175939	ENSMUSG00000046258
Ugt1a2	UDPGT 1-2|Ugt1	UDP glucuronosyltransferase 1 family, polypeptide A2	protein-coding	chr1	88195059	88195124	+	intron (NM_201643, intron 1 of 4)	intron (NM_201643, intron 1 of 4)	-5520	NM_013701	22236	NM_013701	ENSMUSG00000090171
Defa27	Gm15299	defensin, alpha, 27	protein-coding	chr8	21312601	21312711	+	Intergenic	L1_Mus3|LINE|L1	-2890	NM_001170955	100041811	NM_001170955	ENSMUSG00000082211
Dusp12	1190004O14Rik|AA027408|AW049275|ESTM36|LMW-DSP4|T-DSP4|VH1|mVH1	dual specificity phosphatase 12	protein-coding	chr1	170891326	170891398	+	Intergenic	Lx7|LINE|L1	-5822	NR_151477	80915	NM_023173	ENSMUSG00000026659
Pisd-ps1	-	phosphatidylserine decarboxylase, pseudogene 1	pseudo	chr11	3104181	3104261	+	Intergenic	GSAT_MM|Satellite|Satellite	-19781	NR_003517	236604	NM_001004146
Pgk2	Pgk-2|Tcp-2	phosphoglycerate kinase 2	protein-coding	chr17	40157929	40158088	+	Intergenic	Intergenic	50601	NM_031190	18663	NM_031190	ENSMUSG00000031233
Akap1	AKAP121|AKAP84|Akap|C76494|C81186|DAKAP1|S-AKAP84	A kinase (PRKA) anchor protein 1	protein-coding	chr11	88859688	88859903	+	intron (NR_126433, intron 3 of 4)	RMER15|LTR|ERVL	4791	NM_001042541	11640	NM_009648	ENSMUSG00000018428
Gm17019	-	predicted gene 17019	protein-coding	chr5	15072174	15072329	+	Intergenic	Intergenic	-39244	NM_182957	66773	NM_182957	ENSMUSG00000091897
Ugt1a1	Gnt1|UDPGT 1-1|UGT1A01|Udpgt-1a|UgtBr1	UDP glucuronosyltransferase 1 family, polypeptide A1	protein-coding	chr1	88213130	88213220	+	intron (NM_201645, intron 1 of 4)	intron (NM_201645, intron 1 of 4)	1216	NM_201645	394436	NM_201645	ENSMUSG00000089960
Fsbp	-	fibrinogen silencer binding protein	protein-coding	chr4	11605549	11605628	+	intron (NM_001039556, intron 9 of 14)	B1_Mur2|SINE|Alu	25926	NM_001256142	100503583	NM_001256142	ENSMUSG00000094595
4933412E24Rik	-	RIKEN cDNA 4933412E24 gene	protein-coding	chr15	60013672	60013824	+	Intergenic	Intergenic	2870	NM_027668	71088	NM_027668	ENSMUSG00000071749
Smyd2	1110020E07Rik|4930402C15|KMT3C|Zmynd14	SET and MYND domain containing 2	protein-coding	chr1	190034771	190034879	+	Intergenic	Intergenic	-112534	NM_026796	226830	NM_026796	ENSMUSG00000026603
Mir5709	Gm22041|mir-5709|mmu-mir-5709	microRNA 5709	ncRNA	chr17	67015149	67015219	+	intron (NM_008984, intron 7 of 30)	intron (NM_008984, intron 7 of 30)	11051	NR_049205	100885844	NR_049205	ENSMUSG00000093508
Ap1m1	AA408894|AP47|Adtm1A|Cltnm|mu1A	adaptor-related protein complex AP-1, mu subunit 1	protein-coding	chr8	72256461	72256543	+	intron (NM_007456, intron 11 of 11)	G-rich|Low_complexity|Low_complexity	16484	NM_007456	11767	NM_007456	ENSMUSG00000003033
Wnt7a	AI849442|Wnt-7a|px|tw	wingless-type MMTV integration site family, member 7A	protein-coding	chr6	91359078	91359163	+	Intergenic	Intergenic	52233	NM_009527	22421	NM_009527	ENSMUSG00000030093
Mroh2a	Heatr7b1	maestro heat-like repeat family member 2A	protein-coding	chr1	88229778	88229872	+	intron (NM_001281466, intron 3 of 41)	B4|SINE|B4	2805	NM_001281466	100040766	NM_001177364	ENSMUSG00000079429
Plac9b	Gm10393|Plac9	placenta specific 9b	protein-coding	chr14	25909435	25909536	+	Intergenic	Intergenic	-6514	NM_001270503	100039246	NM_001270503	ENSMUSG00000072674
Szt2	6430407N22|TIGR	SZT2 subunit of KICSTOR complex	protein-coding	chr4	118405675	118405891	+	intron (NM_198170, intron 1 of 71)	B2_Mm2|SINE|B2	3480	NM_198170	230676	NM_198170	ENSMUSG00000033253
Smok4a	4930513D10Rik|Smok2c	sperm motility kinase 4A	pseudo	chr17	13525784	13526015	+	intron (NR_030763, intron 1 of 2)	intron (NR_030763, intron 1 of 2)	4443	NR_030763	272667	NR_030763	ENSMUSG00000079711
Gm21119	-	predicted gene, 21119	protein-coding	chr8	19753613	19753688	+	TTS (NM_001039553)	TTS (NM_001039553)	24074	NM_001270553	100861668	NM_001270553	ENSMUSG00000095294
Pisd-ps1	-	phosphatidylserine decarboxylase, pseudogene 1	pseudo	chr11	3134290	3134415	+	exon (NM_030207, exon 29 of 33)	exon (NM_030207, exon 29 of 33)	10350	NR_003517	236604	NM_001004146
Akap1	AKAP121|AKAP84|Akap|C76494|C81186|DAKAP1|S-AKAP84	A kinase (PRKA) anchor protein 1	protein-coding	chr11	88861753	88861826	+	intron (NR_126433, intron 3 of 4)	intron (NR_126433, intron 3 of 4)	2797	NM_001042541	11640	NM_009648	ENSMUSG00000018428
Pisd-ps1	-	phosphatidylserine decarboxylase, pseudogene 1	pseudo	chr11	3050478	3050555	+	Intergenic	Intergenic	-73486	NR_003517	236604	NM_001004146
Bicd2	-	BICD cargo adaptor 2	protein-coding	chr13	49367195	49367291	+	intron (NM_029791, intron 1 of 7)	intron (NM_029791, intron 1 of 7)	25694	NM_001039180	76895	NM_029791	ENSMUSG00000037933
Enah	Mena|NDPP-1|Ndpp1|WBP8	ENAH actin regulator	protein-coding	chr1	181964816	181964908	+	intron (NM_008680, intron 1 of 14)	PB1D10|SINE|Alu	55118	NM_001083120	13800	NM_008680	ENSMUSG00000022995
Akap1	AKAP121|AKAP84|Akap|C76494|C81186|DAKAP1|S-AKAP84	A kinase (PRKA) anchor protein 1	protein-coding	chr11	88860225	88860353	+	intron (NR_126433, intron 3 of 4)	intron (NR_126433, intron 3 of 4)	4297	NM_001042541	11640	NM_009648	ENSMUSG00000018428
Arhgap6	AI504284|RhoGAPX-1	Rho GTPase activating protein 6	protein-coding	chrX	169081324	169081466	+	intron (NM_178754, intron 1 of 12)	intron (NM_178754, intron 1 of 12)	-31483	NM_001287530	11856	NM_009707	ENSMUSG00000031355
Akap1	AKAP121|AKAP84|Akap|C76494|C81186|DAKAP1|S-AKAP84	A kinase (PRKA) anchor protein 1	protein-coding	chr11	88860952	88861035	+	intron (NR_126433, intron 3 of 4)	intron (NR_126433, intron 3 of 4)	3593	NM_001042541	11640	NM_009648	ENSMUSG00000018428
G530011O06Rik	-	RIKEN cDNA G530011O06 gene	ncRNA	chrY	90742317	90742405	+	Intergenic	CpG	12689	NR_137283	654820	NM_001039559	ENSMUSG00000072844
Spred2	C79158	sprouty-related EVH1 domain containing 2	protein-coding	chr11	19982065	19982174	+	intron (NM_033523, intron 1 of 5)	intron (NM_033523, intron 1 of 5)	57677	NM_033523	114716	NM_033523	ENSMUSG00000045671
8430426J06Rik	-	RIKEN cDNA 8430426J06 gene	ncRNA	chr15	81283952	81284227	+	Intergenic	B3|SINE|B2	-32227	NR_077230	78102	NR_077229	ENSMUSG00000115970
Parp16	ARTD15|BC055447|C79952|PARP-16	poly (ADP-ribose) polymerase family, member 16	protein-coding	chr9	65220116	65220265	+	intron (NM_177460, intron 2 of 6)	intron (NM_177460, intron 2 of 6)	5500	NM_177460	214424	NM_177460	ENSMUSG00000032392
6820431F20Rik	-	cadherin 11 pseudogene	pseudo	chr8	20113452	20113549	+	Intergenic	Lx4A|LINE|L1	183932	NR_030708	547150	NR_030708	ENSMUSG00000071796
4931408C20Rik	-	RIKEN cDNA 4931408C20 gene	protein-coding	chr1	26726620	26726705	+	Intergenic	MTE2a|LTR|ERVL-MaLR	-39202	NM_001033764	210940	NM_001033764	ENSMUSG00000073722
Srpr	1300011P19Rik|D11Mgi27|Srpra	signal recognition particle receptor ('docking protein')	protein-coding	chr9	35216632	35216839	+	TTS (NM_001286604)	TTS (NM_001286604)	5532	NM_026130	67398	NM_026130	ENSMUSG00000032042
6820431F20Rik	-	cadherin 11 pseudogene	pseudo	chr8	20167201	20167276	+	Intergenic	Intergenic	130194	NR_030708	547150	NR_030708	ENSMUSG00000071796
Epb41l4a	Epb4.1l4|Epb4.1l4a|NBL4	erythrocyte membrane protein band 4.1 like 4a	protein-coding	chr18	33943895	33943970	+	intron (NM_013512, intron 2 of 23)	MIRc|SINE|MIR	63274	NM_013512	13824	NM_013512	ENSMUSG00000024376
Neto1	AI851453|Btcl1|C130005O10Rik	neuropilin (NRP) and tolloid (TLL)-like 1	protein-coding	chr18	85716126	85716252	+	Intergenic	Intergenic	-678763	NM_001360910	246317	NM_144946	ENSMUSG00000050321
Teddm3	2310042E22Rik	transmembrane epididymal family member 3	protein-coding	chr16	21166369	21166467	+	Intergenic	Intergenic	-12474	NM_025634	66561	NM_025634	ENSMUSG00000090356
Smpdl3a	0610010C24Rik|AI529588|ASM3A|ASML3|ASML3A	sphingomyelin phosphodiesterase, acid-like 3A	protein-coding	chr10	57980187	57980377	+	Intergenic	Intergenic	185738	NM_020561	57319	NM_020561	ENSMUSG00000019872
Mroh2a	Heatr7b1	maestro heat-like repeat family member 2A	protein-coding	chr1	88226520	88226586	+	promoter-TSS (NM_001281466)	promoter-TSS (NM_001281466)	-467	NM_001281466	100040766	NM_001177364	ENSMUSG00000079429
Adam29	-	a disintegrin and metallopeptidase domain 29	protein-coding	chr8	55576026	55576170	+	Intergenic	Intergenic	330866	NM_175939	244486	NM_175939	ENSMUSG00000046258
Ugt1a1	Gnt1|UDPGT 1-1|UGT1A01|Udpgt-1a|UgtBr1	UDP glucuronosyltransferase 1 family, polypeptide A1	protein-coding	chr1	88208999	88209143	+	intron (NM_013701, intron 1 of 4)	intron (NM_013701, intron 1 of 4)	-2888	NM_201645	394436	NM_201645	ENSMUSG00000089960
Mir101c	mir-101c|mmu-mir-101c	microRNA 101c	ncRNA	chr9	3022474	3022574	+	Intergenic	GSAT_MM|Satellite|Satellite	16219	NR_039546	100628572	NR_039546	ENSMUSG00000106183
Mup7	Gm12546|Mup3	major urinary protein 7	protein-coding	chr4	60081749	60081848	+	intron (NM_001200004, intron 3 of 6)	(CAGAGA)n|Simple_repeat|Simple_repeat	-11323	NM_001347129	100041658	NM_001134675	ENSMUSG00000073842
Fcrlb	FREB-2|FREB2|FcRL2|Fcrlm2|Fcry|mFCRL2	Fc receptor-like B	protein-coding	chr1	170909597	170909664	+	intron (NM_001029984, intron 3 of 5)	intron (NM_001029984, intron 3 of 5)	3311	NM_001029984	435653	NM_001029984	ENSMUSG00000070524
Defa30	Gm15284	defensin, alpha, 30	protein-coding	chr8	21130620	21130713	+	Intergenic	L1Md_T|LINE|L1	-3984	NM_001177485	100038927	NM_001177485	ENSMUSG00000074444
Mir101c	mir-101c|mmu-mir-101c	microRNA 101c	ncRNA	chr9	3034873	3035263	+	Intergenic	GSAT_MM|Satellite|Satellite	3675	NR_039546	100628572	NR_039546	ENSMUSG00000106183
Rab39b	6330580M05Rik	RAB39B, member RAS oncogene family	protein-coding	chrX	75642513	75642703	+	Intergenic	L1Md_F2|LINE|L1	-64377	NM_175122	67790	NM_175122	ENSMUSG00000031202
4931408C20Rik	-	RIKEN cDNA 4931408C20 gene	protein-coding	chr1	26725228	26725335	+	Intergenic	ORR1F|LTR|ERVL-MaLR	-37821	NM_001033764	210940	NM_001033764	ENSMUSG00000073722
Gphn	5730552E08Rik|AI662856|BC027112|C230040D23|GPH|GPHRYN|geph	gephyrin	protein-coding	chr12	78397715	78397821	+	intron (NM_145965, intron 3 of 22)	intron (NM_145965, intron 3 of 22)	171113	NM_172952	268566	NM_145965	ENSMUSG00000047454
Pisd-ps1	-	phosphatidylserine decarboxylase, pseudogene 1	pseudo	chr11	3136865	3136961	+	intron (NM_001363224, intron 19 of 28)	intron (NM_001363224, intron 19 of 28)	12911	NR_003517	236604	NM_001004146
Pisd-ps1	-	phosphatidylserine decarboxylase, pseudogene 1	pseudo	chr11	3144970	3145121	+	intron (NM_001363224, intron 13 of 28)	intron (NM_001363224, intron 13 of 28)	21043	NR_003517	236604	NM_001004146
Mir5046	mmu-mir-5046|mu-mir-5046	microRNA 5046	ncRNA	chr19	6790056	6790481	+	Intergenic	Intergenic	39676	NR_039555	100628576	NR_039555	ENSMUSG00000104884
Hrh1	Bphs|H1R|HH1R|Hir	histamine receptor H1	protein-coding	chr6	114531137	114531206	+	Intergenic	IMPB_01|Satellite|Satellite	72649	NM_001317124	15465	NM_008285	ENSMUSG00000053004
2210409E12Rik	AU021711|C76890	transcription elongation factor B (SIII), polypeptide 2 pseudogene	pseudo	chr11	88972665	88972828	+	non-coding (NR_003492, exon 1 of 1)	non-coding (NR_003492, exon 1 of 1)	108	NR_003492	72381	NR_003492	ENSMUSG00000081766
9230019H11Rik	-	RIKEN cDNA 9230019H11 gene	protein-coding	chr10	3066429	3066783	+	Intergenic	Intergenic	-53235	NM_001033977	215728	NM_001033977	ENSMUSG00000071434
Inpp4a	107kDa|9630012D15|D130048C09Rik|R74740	inositol polyphosphate-4-phosphatase, type I	protein-coding	chr1	37271957	37272186	+	Intergenic	Lx2B2|LINE|L1	-27767	NM_030266	269180	NM_030266	ENSMUSG00000026113
Pisd-ps1	-	phosphatidylserine decarboxylase, pseudogene 1	pseudo	chr11	3052424	3052522	+	Intergenic	Intergenic	-71529	NR_003517	236604	NM_001004146
Pisd-ps1	-	phosphatidylserine decarboxylase, pseudogene 1	pseudo	chr11	3082109	3082220	+	Intergenic	Intergenic	-41838	NR_003517	236604	NM_001004146
Rn4.5s	-	4.5S RNA	rRNA	chr6	47726694	47726834	+	Intergenic	Intergenic	17467	NR_002841	19799	NR_002841
Pisd-ps1	-	phosphatidylserine decarboxylase, pseudogene 1	pseudo	chr11	3122570	3122634	+	Intergenic	B1_Mus1|SINE|Alu	-1400	NR_003517	236604	NM_001004146
Sspn	Krag	sarcospan	protein-coding	chr6	146009107	146009181	+	Intergenic	Intergenic	75022	NM_010656	16651	NM_010656	ENSMUSG00000030255
Pan3	2700050F09Rik|A430027N15Rik|AU014670	PAN3 poly(A) specific ribonuclease subunit	protein-coding	chr5	147548290	147548356	+	3' UTR (NM_028291, exon 19 of 19)	3' UTR (NM_028291, exon 19 of 19)	118167	NM_001359433	72587	NM_028291	ENSMUSG00000029647
Gm21119	-	predicted gene, 21119	protein-coding	chr8	19759655	19759736	+	intron (NM_001270553, intron 6 of 9).2	intron (NM_001270553, intron 6 of 9).2	30119	NM_001270553	100861668	NM_001270553	ENSMUSG00000095294
Fhod3	A930009H06Rik|FHOS2|mKIAA1695	formin homology 2 domain containing 3	protein-coding	chr18	24810241	24810308	+	intron (NM_175276, intron 3 of 26)	MTD|LTR|ERVL-MaLR	101651	NM_001289655	225288	NM_175276	ENSMUSG00000034295
Fabp7	B-FABP|BFABP|Blbp|MRG	fatty acid binding protein 7, brain	protein-coding	chr10	57748616	57748710	+	Intergenic	Intergenic	-36260	NM_021272	12140	NM_021272	ENSMUSG00000019874
Pisd-ps1	-	phosphatidylserine decarboxylase, pseudogene 1	pseudo	chr11	3134668	3134784	+	exon (NM_030207, exon 28 of 33)	exon (NM_030207, exon 28 of 33)	10724	NR_003517	236604	NM_001004146
Rn4.5s	-	4.5S RNA	rRNA	chr6	47725928	47726033	+	Intergenic	Intergenic	18251	NR_002841	19799	NR_002841
Pisd-ps1	-	phosphatidylserine decarboxylase, pseudogene 1	pseudo	chr11	3077177	3077246	+	Intergenic	Intergenic	-46791	NR_003517	236604	NM_001004146
Stk11	AA408040|Lkb1|Par-4|R75140	serine/threonine kinase 11	protein-coding	chr10	80121132	80121241	+	intron (NR_126043, intron 1 of 10)	B2_Mm2|SINE|B2	5391	NM_001301854	20869	NM_011492	ENSMUSG00000003068
Gm2897	-	predicted gene 2897	protein-coding	chr14	3053795	3053866	+	intron (NM_001177715, intron 1 of 6)	intron (NM_001177715, intron 1 of 6)	4545	NM_001177715	100040671	NM_001177714	ENSMUSG00000079410
Ugt1a5	-	UDP glucuronosyltransferase 1 family, polypeptide A5	protein-coding	chr1	88180040	88180311	+	intron (NM_201643, intron 1 of 4)	RMER5|LTR|ERV1	14163	NM_201643	394433	NM_201643	ENSMUSG00000089943
Zfp536	9630010P11Rik|Znf536|mKIAA0390	zinc finger protein 536	protein-coding	chr7	37884296	37884375	+	Intergenic	Intergenic	-114583	NM_172385	243937	NM_172385	ENSMUSG00000043456
Gm13872	-	predicted gene 13872	ncRNA	chr2	102733845	102733990	+	intron (NM_001077515, intron 1 of 10)	intron (NM_001077515, intron 1 of 10)	12843	NR_153852	102637542	NR_153852
Nwd1	A230063L24Rik	NACHT and WD repeat domain containing 1	protein-coding	chr8	72611319	72611478	+	Intergenic	Intergenic	-35313	NM_176940	319555	NM_176940	ENSMUSG00000048148
Axin2	Axi1|Axil|Conductin	axin 2	protein-coding	chr11	108902573	108902859	+	Intergenic	RSINE1|SINE|B4	-17633	NM_015732	12006	NM_015732	ENSMUSG00000000142
4930505G20Rik	-	RIKEN cDNA 4930505G20 gene	ncRNA	chr14	115281208	115281283	+	intron (NM_175500, intron 2 of 7)	L1Md_T|LINE|L1	128307	NR_045761	75088	NR_045761	ENSMUSG00000093551
Zfp536	9630010P11Rik|Znf536|mKIAA0390	zinc finger protein 536	protein-coding	chr7	37876560	37876851	+	Intergenic	Intergenic	-106953	NM_172385	243937	NM_172385	ENSMUSG00000043456
Epha3	AW492086|Cek4|EK4|ETK1|End3|Hek|Hek4|Mek4|Tyro4	Eph receptor A3	protein-coding	chr16	63654085	63654173	+	intron (NM_001362452, intron 3 of 16)	intron (NM_001362452, intron 3 of 16)	210046	NM_001362452	13837	NM_010140	ENSMUSG00000052504
Gpr37	AI848630|Pael-R	G protein-coupled receptor 37	protein-coding	chr6	25687857	25687955	+	intron (NM_010338, intron 1 of 1)	(CA)n|Simple_repeat|Simple_repeat	2074	NM_010338	14763	NM_010338	ENSMUSG00000039904
Lrrc4c	6430556C10Rik|NGL-1	leucine rich repeat containing 4C	protein-coding	chr2	98495399	98495510	+	Intergenic	Intergenic	1027797	NM_001363049	241568	NM_178725	ENSMUSG00000050587
A530032D15Rik	Gm1888	RIKEN cDNA A530032D15Rik gene	protein-coding	chr1	85083237	85083308	+	Intergenic	Intergenic	26581	NM_213615	381287	NM_213615	ENSMUSG00000089844
Ccdc121	6530421E24Rik|Gm755	coiled-coil domain containing 121	protein-coding	chr1	181570588	181570708	+	Intergenic	Intergenic	-59197	NM_207280	403180	NM_207280	ENSMUSG00000050625
Msl3l2	1700060H10Rik	MSL3 like 2	protein-coding	chr10	55457051	55457133	+	Intergenic	Intergenic	-649825	NM_001163833	73390	NM_133751	ENSMUSG00000047669
Pgk2	Pgk-2|Tcp-2	phosphoglycerate kinase 2	protein-coding	chr17	40159099	40159317	+	Intergenic	Lx7|LINE|L1	49401	NM_031190	18663	NM_031190	ENSMUSG00000031233
Uri1	C80913|NNX3|Rmp	URI1, prefoldin-like chaperone	protein-coding	chr7	37900079	37900145	+	Intergenic	Intergenic	119440	NM_011274	19777	NM_011274	ENSMUSG00000030421
Ugt1a5	-	UDP glucuronosyltransferase 1 family, polypeptide A5	protein-coding	chr1	88175509	88175638	+	intron (NM_201643, intron 1 of 4)	ETnERV3-int|LTR|ERVK	9561	NM_201643	394433	NM_201643	ENSMUSG00000089943
Plac9b	Gm10393|Plac9	placenta specific 9b	protein-coding	chr14	25905279	25905397	+	Intergenic	B3A|SINE|B2	-2367	NM_001270503	100039246	NM_001270503	ENSMUSG00000072674
Arhgap6	AI504284|RhoGAPX-1	Rho GTPase activating protein 6	protein-coding	chrX	169082173	169082344	+	intron (NM_178754, intron 1 of 12)	intron (NM_178754, intron 1 of 12)	-30620	NM_001287530	11856	NM_009707	ENSMUSG00000031355
Gm7609	EG665378	predicted pseudogene 7609	protein-coding	chr1	85224189	85224269	+	Intergenic	L1Md_A|LINE|L1	24618	NM_001081746	665378	NM_001081746
G530011O06Rik	-	RIKEN cDNA G530011O06 gene	ncRNA	chrY	90812776	90812908	+	intron (NM_133362, intron 2 of 3)	IMPB_01|Satellite|Satellite	26564	NR_137283	654820	NM_001039559	ENSMUSG00000072844
4930559C10Rik	-	RIKEN cDNA 4930559C10 gene	ncRNA	chr12	93543809	93543884	+	Intergenic	Intergenic	-99023	NR_126436	75295	NR_126436	ENSMUSG00000113164
Phxr4	Sp5	per-hexamer repeat gene 4	ncRNA	chr9	13445793	13446053	+	Intergenic	Intergenic	14562	NR_028271	18689	NM_008835	ENSMUSG00000031802
6820431F20Rik	-	cadherin 11 pseudogene	pseudo	chr8	20174210	20174353	+	Intergenic	Intergenic	123151	NR_030708	547150	NR_030708	ENSMUSG00000071796
Gm2897	-	predicted gene 2897	protein-coding	chr14	3050820	3051094	+	intron (NM_001177715, intron 1 of 6)	intron (NM_001177715, intron 1 of 6)	1672	NM_001177715	100040671	NM_001177714	ENSMUSG00000079410
Rec114	2410076I21Rik|4930527A11Rik	REC114 meiotic recombination protein	protein-coding	chr9	58674738	58674860	+	intron (NM_028598, intron 2 of 5)	intron (NM_028598, intron 2 of 5)	66760	NM_028598	73673	NM_028598	ENSMUSG00000074269
Ywhag	14-3-3gamma|D7Bwg1348e	tyrosine 3-monooxygenase/tryptophan 5-monooxygenase activation protein, gamma polypeptide	protein-coding	chr5	135915846	135915930	+	intron (NM_018871, intron 1 of 1)	intron (NM_018871, intron 1 of 1)	18753	NM_018871	22628	NM_018871	ENSMUSG00000051391
Dusp12	1190004O14Rik|AA027408|AW049275|ESTM36|LMW-DSP4|T-DSP4|VH1|mVH1	dual specificity phosphatase 12	protein-coding	chr1	170892846	170892953	+	Intergenic	MER90a|LTR|ERV1	-7359	NR_151477	80915	NM_023173	ENSMUSG00000026659
Mdga2	6720489L24Rik|9330209L04Rik|Adp|Mamdc1|Tg(Prnp-PFN1*G118V)838Kiaei	MAM domain containing glycosylphosphatidylinositol anchor 2	protein-coding	chr12	67106348	67106440	+	intron (NM_001193266, intron 1 of 16)	intron (NM_001193266, intron 1 of 16)	116155	NM_207010	320772	NM_207010	ENSMUSG00000034912
Apol7e	-	apolipoprotein L 7e	protein-coding	chr15	77676552	77676651	+	Intergenic	RMER16-int|LTR|ERVK	-22288	NM_001134802	666348	NM_001134802	ENSMUSG00000071716
Ypel1	0610009L05Rik|1700016N17Rik|1700019O22Rik|4921520K19Rik|4930511F14Rik|AV118478|DGL-1|Dgl1|Ppil2|mdgl-1	yippee like 1	protein-coding	chr16	17040121	17040299	+	intron (NM_011949, intron 8 of 8)	intron (NM_011949, intron 8 of 8)	-29929	NM_001291047	106369	NM_023249	ENSMUSG00000022773
Pgbd5	2900019M05Rik|AI854313	piggyBac transposable element derived 5	protein-coding	chr8	124339549	124339613	+	intron (NM_139272, intron 14 of 15)	intron (NM_139272, intron 14 of 15)	94355	NM_171824	209966	NM_171824	ENSMUSG00000050751
Szt2	6430407N22|TIGR	SZT2 subunit of KICSTOR complex	protein-coding	chr4	118405060	118405306	+	intron (NM_198170, intron 2 of 71)	B3A|SINE|B2	4080	NM_198170	230676	NM_198170	ENSMUSG00000033253
Gm22496	-	predicted gene, 22496	snoRNA	chr7	59419619	59419752	+	intron (NR_146211, intron 127 of 171)	intron (NR_146211, intron 127 of 171)	-72261	NR_146600	102642160	NR_146600
Mir101c	mir-101c|mmu-mir-101c	microRNA 101c	ncRNA	chr9	3024073	3024197	+	Intergenic	GSAT_MM|Satellite|Satellite	14608	NR_039546	100628572	NR_039546	ENSMUSG00000106183
Defa23	Defcr23	defensin, alpha, 23	protein-coding	chr8	21057768	21057935	+	Intergenic	RLTR13B4|LTR|ERVK	2811	NM_001012307	497114	NM_001012307	ENSMUSG00000074446
Alkbh8	4930562C03Rik|8030431D03Rik|9430088N01Rik|Abh8	alkB homolog 8, tRNA methyltransferase	protein-coding	chr9	3306085	3306221	+	Intergenic	Lx2|LINE|L1	-29078	NM_026303	67667	NM_026303	ENSMUSG00000025899
Cpt2	AI323697|CPTII	carnitine palmitoyltransferase 2	protein-coding	chr4	107921900	107922008	+	intron (NM_009949, intron 1 of 4)	intron (NM_009949, intron 1 of 4)	1635	NM_009949	12896	NM_009949	ENSMUSG00000028607
				chr4	147438225	147438309	+	Intergenic	Lx3_Mus|LINE|L1	-4847	NM_001371349
Zfp536	9630010P11Rik|Znf536|mKIAA0390	zinc finger protein 536	protein-coding	chr7	37888056	37888215	+	Intergenic	Intergenic	-118383	NM_172385	243937	NM_172385	ENSMUSG00000043456
Skor1	AV273001|C230094B15Rik|Corl1|Lbxcor1	SKI family transcriptional corepressor 1	protein-coding	chr9	63228419	63228509	+	intron (NM_011840, intron 17 of 21)	intron (NM_011840, intron 17 of 21)	-79503	NM_001163758	207667	NM_172446	ENSMUSG00000022245
Pgk2	Pgk-2|Tcp-2	phosphoglycerate kinase 2	protein-coding	chr17	40159409	40159499	+	Intergenic	L1_Mus1|LINE|L1	49155	NM_031190	18663	NM_031190	ENSMUSG00000031233
Rn4.5s	-	4.5S RNA	rRNA	chr6	47733723	47733821	+	Intergenic	Intergenic	10459	NR_002841	19799	NR_002841
Abca4	AW050280|Abc10|Abcr|D430003I15Rik|RmP	ATP-binding cassette, sub-family A (ABC1), member 4	protein-coding	chr3	122102035	122102126	+	intron (NM_007378, intron 11 of 49)	intron (NM_007378, intron 11 of 49)	57620	NM_007378	11304	NM_007378	ENSMUSG00000028125
Gm21188	-	predicted gene, 21188	protein-coding	chr13	120061331	120061446	+	Intergenic	Intergenic	-9184	NM_001302966	100861753	NM_001302966	ENSMUSG00000095609
Gm15293	-	predicted gene 15293	protein-coding	chr8	21218745	21218820	+	Intergenic	BGLII|LTR|ERVK	17178	NM_001177486	100041759	NM_001177486	ENSMUSG00000079116
4930572O03Rik	-	spermatogenesis associated glutamate (E)-rich protein pseudogene	pseudo	chr5	15642437	15642526	+	Intergenic	Intergenic	14578	NR_073011	381715	NR_073011	ENSMUSG00000069720
Tbc1d23	4930451A13Rik|AU015720|AU043671|AU043778|D030022P07Rik|W51689	TBC1 domain family, member 23	protein-coding	chr16	57211818	57212007	+	intron (NM_001358433, intron 4 of 18)	B1_Mm|SINE|Alu	-10441	NM_001358434	67581	NM_026254	ENSMUSG00000022749
Ptprs	AL022616|PTP|PTP-NU3|PTPNU-3|PTPsigma|Ptpt9|R-PTP-S|RPTPsigma	protein tyrosine phosphatase, receptor type, S	protein-coding	chr17	56483099	56483206	+	Intergenic	Intergenic	-6672	NM_001252453	19280	NM_011218	ENSMUSG00000013236
1700010N08Rik	Gm42380	RIKEN cDNA 1700010N08 gene	ncRNA	chr7	38854486	38854567	+	intron (NR_153826, intron 5 of 6)	L1_Mus4|LINE|L1	62865	NR_153826	105247250	NR_153826	ENSMUSG00000101855
Shtn1	4930506M07Rik|Shootin1|mKIAA1598	shootin 1	protein-coding	chr19	59070868	59070951	+	intron (NM_175172, intron 1 of 14)	intron (NM_175172, intron 1 of 14)	5160	NM_175172	71653	NM_175172	ENSMUSG00000041362
Pisd-ps1	-	phosphatidylserine decarboxylase, pseudogene 1	pseudo	chr11	3122122	3122205	+	Intergenic	B1_Mus1|SINE|Alu	-1839	NR_003517	236604	NM_001004146
Uri1	C80913|NNX3|Rmp	URI1, prefoldin-like chaperone	protein-coding	chr7	37896499	37896582	+	Intergenic	Intergenic	123012	NM_011274	19777	NM_011274	ENSMUSG00000030421
Vmn2r123	V2r1	vomeronasal 2, receptor 123	protein-coding	chr4	156563782	156563855	+	Intergenic	Intergenic	232692	NM_009485	22300	NM_009485
Duxbl3	Gm10391	double homeobox B-like 3	protein-coding	chr14	25993329	25993395	+	Intergenic	B2_Mm2|SINE|B2	10159	NM_001177539	100039293	NM_001177539	ENSMUSG00000072672
Vmn2r123	V2r1	vomeronasal 2, receptor 123	protein-coding	chr4	156423159	156423295	+	Intergenic	Intergenic	92101	NM_009485	22300	NM_009485
Rn4.5s	-	4.5S RNA	rRNA	chr6	47650484	47650653	+	Intergenic	Intergenic	4526	NR_002841	19799	NR_002841
Gnpda1	GNPDA|Gnp1|Gnpi|oscillin	glucosamine-6-phosphate deaminase 1	protein-coding	chr18	38321995	38322060	+	Intergenic	RLTR26_Mus|LTR|ERVK	16966	NM_011937	26384	NM_011937	ENSMUSG00000052102
Smyd2	1110020E07Rik|4930402C15|KMT3C|Zmynd14	SET and MYND domain containing 2	protein-coding	chr1	190035373	190035465	+	Intergenic	Intergenic	-113128	NM_026796	226830	NM_026796	ENSMUSG00000026603
Ptrhd1	2410017P09Rik	peptidyl-tRNA hydrolase domain containing 1	protein-coding	chr12	4270362	4270485	+	intron (NM_010881, intron 17 of 22)	intron (NM_010881, intron 17 of 22)	36410	NM_001204912	69709	NM_001204912	ENSMUSG00000096199
Uri1	C80913|NNX3|Rmp	URI1, prefoldin-like chaperone	protein-coding	chr7	37899100	37899168	+	Intergenic	B4A|SINE|B4	120418	NM_011274	19777	NM_011274	ENSMUSG00000030421
6820431F20Rik	-	cadherin 11 pseudogene	pseudo	chr8	20059864	20059934	+	intron (NM_001270553, intron 8 of 9).2	intron (NM_001270553, intron 8 of 9).2	237533	NR_030708	547150	NR_030708	ENSMUSG00000071796
Prcd	Gm11744	photoreceptor disc component	protein-coding	chr11	116657099	116657243	+	promoter-TSS (NM_001163318)	promoter-TSS (NM_001163318)	63	NM_001163318	100038570	NM_001163318	ENSMUSG00000075410
Alox5ap	Flap	arachidonate 5-lipoxygenase activating protein	protein-coding	chr5	149282685	149282773	+	intron (NM_009663, intron 3 of 4)	intron (NM_009663, intron 3 of 4)	17725	NM_009663	11690	NM_009663	ENSMUSG00000060063
Gm21119	-	predicted gene, 21119	protein-coding	chr8	19754604	19754721	+	intron (NM_001270553, intron 6 of 9).2	intron (NM_001270553, intron 6 of 9).2	25086	NM_001270553	100861668	NM_001270553	ENSMUSG00000095294
Zfp536	9630010P11Rik|Znf536|mKIAA0390	zinc finger protein 536	protein-coding	chr7	37877356	37877496	+	Intergenic	Intergenic	-107674	NM_172385	243937	NM_172385	ENSMUSG00000043456
Gask1b	1110032E23Rik|2210419I08Rik|AV011458|Ened|Fam198b|GaskbB	golgi associated kinase 1B	protein-coding	chr3	79922212	79922314	+	intron (NM_133187, intron 2 of 3)	RMER17C|LTR|ERVK	36333	NM_133187	68659	NM_133187	ENSMUSG00000027955
Arhgap6	AI504284|RhoGAPX-1	Rho GTPase activating protein 6	protein-coding	chrX	168788591	168788693	+	Intergenic	Intergenic	-6457	NM_009707	11856	NM_009707	ENSMUSG00000031355
9230019H11Rik	-	RIKEN cDNA 9230019H11 gene	protein-coding	chr10	3059900	3060052	+	Intergenic	Intergenic	-59865	NM_001033977	215728	NM_001033977	ENSMUSG00000071434
Tcte2	AI429268|Tcte-2	t-complex-associated testis expressed 2	protein-coding	chr17	13810647	13810945	+	intron (NR_151731, intron 5 of 33)	L1MC5|LINE|L1	-49393	NM_022311	21646	NM_022311	ENSMUSG00000038347
Lrrc4c	6430556C10Rik|NGL-1	leucine rich repeat containing 4C	protein-coding	chr2	98497451	98497603	+	Intergenic	Lx4A|LINE|L1	1029870	NM_001363049	241568	NM_178725	ENSMUSG00000050587
Ccr3	CC-CKR3|CKR3|Cmkbr1l2|Cmkbr3	chemokine (C-C motif) receptor 3	protein-coding	chr9	124018965	124019096	+	Intergenic	Intergenic	-2941	NM_009914	12771	NM_009914	ENSMUSG00000035448
Zfp536	9630010P11Rik|Znf536|mKIAA0390	zinc finger protein 536	protein-coding	chr7	37885451	37885528	+	Intergenic	L1Md_F3|LINE|L1	-115737	NM_172385	243937	NM_172385	ENSMUSG00000043456
Tcte2	AI429268|Tcte-2	t-complex-associated testis expressed 2	protein-coding	chr17	13811238	13811447	+	intron (NR_151731, intron 5 of 33)	MTD|LTR|ERVL-MaLR	-49939	NM_022311	21646	NM_022311	ENSMUSG00000038347
Pisd-ps1	-	phosphatidylserine decarboxylase, pseudogene 1	pseudo	chr11	3103733	3103967	+	Intergenic	GSAT_MM|Satellite|Satellite	-20152	NR_003517	236604	NM_001004146
Zfp536	9630010P11Rik|Znf536|mKIAA0390	zinc finger protein 536	protein-coding	chr7	37889192	37889312	+	Intergenic	Intergenic	-119500	NM_172385	243937	NM_172385	ENSMUSG00000043456
Pisd-ps1	-	phosphatidylserine decarboxylase, pseudogene 1	pseudo	chr11	3147515	3147616	+	intron (NM_001363224, intron 11 of 28)	RMER4B|LTR|ERVK	23563	NR_003517	236604	NM_001004146
Defa25	Defcr-2|Defcr2|Defcr25	defensin, alpha, 25	protein-coding	chr8	21086553	21086666	+	Intergenic	Intergenic	2167	NM_007849	13236	NM_007849	ENSMUSG00000094687
Rn4.5s	-	4.5S RNA	rRNA	chr6	47742946	47743159	+	Intergenic	L1_Mus2|LINE|L1	1179	NR_002841	19799	NR_002841
Mir101c	mir-101c|mmu-mir-101c	microRNA 101c	ncRNA	chr9	3029465	3029564	+	Intergenic	GSAT_MM|Satellite|Satellite	9229	NR_039546	100628572	NR_039546	ENSMUSG00000106183
Gm21188	-	predicted gene, 21188	protein-coding	chr13	120061828	120061986	+	Intergenic	MTB|LTR|ERVL-MaLR	-9703	NM_001302966	100861753	NM_001302966	ENSMUSG00000095609
Pisd-ps1	-	phosphatidylserine decarboxylase, pseudogene 1	pseudo	chr11	3143360	3143493	+	intron (NM_001363224, intron 15 of 28)	intron (NM_001363224, intron 15 of 28)	19424	NR_003517	236604	NM_001004146
2610005L07Rik	2810038F24Rik|6720476A01Rik	cadherin 11 pseudogene	pseudo	chr8	20510035	20510113	+	Intergenic	Intergenic	-85260	NR_028428	381598	NM_001024708	ENSMUSG00000071793
4933428C19Rik	-	RIKEN cDNA 4933428C19 gene	ncRNA	chr4	40597093	40597179	+	Intergenic	L1Md_T|LINE|L1	-71588	NR_040644	71293	NR_040644	ENSMUSG00000086355
Ppp2r2b	2900026H06Rik|6330404L05Rik|E130009M08Rik|PP2A-PR55B|PR55-BETA|SCA12	protein phosphatase 2, regulatory subunit B, beta	protein-coding	chr18	43108858	43109106	+	Intergenic	Intergenic	-49511	NM_028392	72930	NM_027531	ENSMUSG00000024500
Mir101c	mir-101c|mmu-mir-101c	microRNA 101c	ncRNA	chr9	3011734	3011853	+	Intergenic	GSAT_MM|Satellite|Satellite	26950	NR_039546	100628572	NR_039546	ENSMUSG00000106183
Tram1l1	A830091N21Rik	translocation associated membrane protein 1-like 1	protein-coding	chr3	124197677	124197760	+	Intergenic	ETnERV-int|LTR|ERVK	-123319	NM_146140	229801	NM_146140	ENSMUSG00000044528
Mir101c	mir-101c|mmu-mir-101c	microRNA 101c	ncRNA	chr9	3003416	3003585	+	Intergenic	GSAT_MM|Satellite|Satellite	35243	NR_039546	100628572	NR_039546	ENSMUSG00000106183
Smpdl3a	0610010C24Rik|AI529588|ASM3A|ASML3|ASML3A	sphingomyelin phosphodiesterase, acid-like 3A	protein-coding	chr10	57981998	57982128	+	Intergenic	Intergenic	187519	NM_020561	57319	NM_020561	ENSMUSG00000019872
Ggh	gamma-GH	gamma-glutamyl hydrolase	protein-coding	chr4	20191848	20191940	+	intron (NM_001290410, intron 4 of 5)	(TG)n|Simple_repeat|Simple_repeat	149842	NM_010281	14590	NM_010281	ENSMUSG00000073987
Lyzl1	1700038F02Rik|Lyc2|Lyzd1	lysozyme-like 1	protein-coding	chr18	4198327	4198405	+	Intergenic	Intergenic	32534	NM_026092	67328	NM_026092	ENSMUSG00000024233
Gatad2a	1110066C11Rik|BC031407|C80248	GATA zinc finger domain containing 2A	protein-coding	chr8	69997290	69997396	+	promoter-TSS (NM_145596)	promoter-TSS (NM_145596)	-959	NM_001286450	234366	NM_145596	ENSMUSG00000036180
Atg3	2610016C12Rik|APG3|Apg3l|Atg3l|PC3-96	autophagy related 3	protein-coding	chr16	45173368	45173473	+	intron (NM_026402, intron 5 of 11)	intron (NM_026402, intron 5 of 11)	14591	NM_001356366	67841	NM_026402	ENSMUSG00000022663
Tcte2	AI429268|Tcte-2	t-complex-associated testis expressed 2	protein-coding	chr17	13770965	13771097	+	intron (NR_151731, intron 1 of 33)	Lx|LINE|L1	-9628	NM_022311	21646	NM_022311	ENSMUSG00000038347
Tmem158	2310037P21Rik|Ris1	transmembrane protein 158	protein-coding	chr9	123291000	123291131	+	Intergenic	GA-rich|Low_complexity|Low_complexity	-30276	NM_001002267	72309	NM_001002267	ENSMUSG00000054871
Mapk7	BMK-1|BMK1|ERK-5|ERK5|Erk5-T|PRKM7|b2b2346Clo	mitogen-activated protein kinase 7	protein-coding	chr11	61492460	61492552	+	intron (NM_001361989, intron 3 of 6)	intron (NM_001361989, intron 3 of 6)	1755	NM_001361989	23939	NM_011841	ENSMUSG00000001034
Pgk2	Pgk-2|Tcp-2	phosphoglycerate kinase 2	protein-coding	chr17	40157143	40157255	+	Intergenic	L1Md_F3|LINE|L1	51410	NM_031190	18663	NM_031190	ENSMUSG00000031233
Gm21119	-	predicted gene, 21119	protein-coding	chr8	19756550	19756626	+	intron (NM_001270553, intron 6 of 9).2	B4|SINE|B4	27012	NM_001270553	100861668	NM_001270553	ENSMUSG00000095294
Ntn1	AI561871|BC019633|Netrin-1	netrin 1	protein-coding	chr11	68373779	68373866	+	intron (NM_008744, intron 2 of 6)	intron (NM_008744, intron 2 of 6)	13004	NM_008744	18208	NM_008744	ENSMUSG00000020902
1700095A21Rik	-	RIKEN cDNA 1700095A21 gene	ncRNA	chr4	146565284	146565375	+	Intergenic	L1_Mur3|LINE|L1	-18456	NR_045468	67524	NR_045468	ENSMUSG00000086046
Mir101c	mir-101c|mmu-mir-101c	microRNA 101c	ncRNA	chr9	3023464	3023681	+	Intergenic	GSAT_MM|Satellite|Satellite	15171	NR_039546	100628572	NR_039546	ENSMUSG00000106183
Smpdl3a	0610010C24Rik|AI529588|ASM3A|ASML3|ASML3A	sphingomyelin phosphodiesterase, acid-like 3A	protein-coding	chr10	57982208	57982301	+	Intergenic	Intergenic	187710	NM_020561	57319	NM_020561	ENSMUSG00000019872
Speer4c	4933431D05Rik|SPEER-4C	spermatogenesis associated glutamate (E)-rich protein 4C	protein-coding	chr5	15755111	15755253	+	Intergenic	Intergenic	-40911	NM_001281511	100502967	NM_001281511	ENSMUSG00000073208
Fcrlb	FREB-2|FREB2|FcRL2|Fcrlm2|Fcry|mFCRL2	Fc receptor-like B	protein-coding	chr1	170909173	170909344	+	intron (NM_001029984, intron 3 of 5)	intron (NM_001029984, intron 3 of 5)	3683	NM_001029984	435653	NM_001029984	ENSMUSG00000070524
Rn4.5s	-	4.5S RNA	rRNA	chr6	47629966	47630068	+	Intergenic	Intergenic	25077	NR_002841	19799	NR_002841
Mir101c	mir-101c|mmu-mir-101c	microRNA 101c	ncRNA	chr9	3025048	3025127	+	Intergenic	GSAT_MM|Satellite|Satellite	13656	NR_039546	100628572	NR_039546	ENSMUSG00000106183
Sp110	5031415C07Rik|52kDa|5830484A20Rik|Ifi75|Ipr1	Sp110 nuclear body protein	protein-coding	chr1	85526153	85526222	+	Intergenic	Intergenic	72623	NM_030194	109032	NM_030194	ENSMUSG00000070034
Pisd-ps1	-	phosphatidylserine decarboxylase, pseudogene 1	pseudo	chr11	3119180	3119254	+	Intergenic	B1_Mus1|SINE|Alu	-4785	NR_003517	236604	NM_001004146
Pgk2	Pgk-2|Tcp-2	phosphoglycerate kinase 2	protein-coding	chr17	40154578	40154755	+	Intergenic	L1_Mm|LINE|L1	53943	NM_031190	18663	NM_031190	ENSMUSG00000031233
Defa35	Gm10104	defensin, alpha, 35	protein-coding	chr8	21061732	21061834	+	Intergenic	Intergenic	-3255	NM_001177481	100041688	NM_001177481	ENSMUSG00000061845
Tcte2	AI429268|Tcte-2	t-complex-associated testis expressed 2	protein-coding	chr17	13771470	13771540	+	intron (NR_151731, intron 1 of 33)	Lx|LINE|L1	-10102	NM_022311	21646	NM_022311	ENSMUSG00000038347
Tnrc6c	9930033H14Rik|mKIAA1582	trinucleotide repeat containing 6C	protein-coding	chr11	117685598	117685669	+	intron (NM_198022, intron 1 of 21)	LTR41|LTR|ERVL	31344	NM_198022	217351	NM_198022	ENSMUSG00000025571
Erap1	A-LAP|ARTS-1|Arts1|ERAAP|PILSA|PILSAP	endoplasmic reticulum aminopeptidase 1	protein-coding	chr13	74676816	74676891	+	intron (NM_030711, intron 18 of 18)	L1_Mus3|LINE|L1	37000	NM_030711	80898	NM_030711	ENSMUSG00000021583
1700121N20Rik	-	RIKEN cDNA 1700121N20 gene	ncRNA	chr12	106479690	106479813	+	Intergenic	Intergenic	-32085	NR_036593	76639	NR_036593	ENSMUSG00000092066
