## Supplementary File 2 for "HSF1 controls transcriptional programs that establish thalamostriatal shaft synaptic architecture and preserve cognitive flexibility" (part 1 of 3)

### Sheet: 2M Hsf1-Het v. WT
Ensembl	GeneSymbol	Fold Change (Het v WT)	p-value	q-value	-log(q)
ENSMUSG00000109644	0610005C13Rik	0.497871	0.277957	0.512037	0.290699
ENSMUSG00000108652	0610006L08Rik	1.95268	0.699468	NA	#VALUE!
ENSMUSG00000007777	0610009B22Rik	0.100145	0.373632	0.60365	0.219215
ENSMUSG00000086714	0610009E02Rik	-0.318333	0.413964	0.636307	0.196333
ENSMUSG00000043644	0610009L18Rik	-0.0585732	0.780624	0.891373	0.0499404
ENSMUSG00000042208	0610010F05Rik	0.178515	0.067976	0.230109	0.638067
ENSMUSG00000020831	0610010K14Rik	-0.149562	0.518414	0.719014	0.143262
ENSMUSG00000089755	0610012D04Rik	0.253997	0.828802	NA	#VALUE!
ENSMUSG00000107002	0610012G03Rik	0.182765	0.0749982	0.243734	0.613084
ENSMUSG00000046683	0610025J13Rik	0.0890868	0.954913	NA	#VALUE!
ENSMUSG00000058706	0610030E20Rik	-0.509863	4.58716e-05	0.0045913	2.33806
ENSMUSG00000099146	0610031O16Rik	-1.30962	0.823338	NA	#VALUE!
ENSMUSG00000108236	0610033M10Rik	1.39652	0.510624	NA	#VALUE!
ENSMUSG00000097882	0610038B21Rik	-0.0258502	0.959929	0.980414	0.0085907
ENSMUSG00000058812	0610039K10Rik	-0.0656191	0.966093	NA	#VALUE!
ENSMUSG00000089889	0610040B10Rik	-0.131358	0.666261	0.822273	0.0849838
ENSMUSG00000087341	0610040F04Rik	0.0808005	0.802517	0.903146	0.044242
ENSMUSG00000060512	0610040J01Rik	0.12723	0.471439	0.682666	0.165791
ENSMUSG00000087361	0610043K17Rik	0.078451	0.802302	0.903146	0.044242
ENSMUSG00000114511	0710001A04Rik	-0.71719	0.789443	NA	#VALUE!
ENSMUSG00000097863	1010001B22Rik	0.400408	0.413692	0.635986	0.196553
ENSMUSG00000090066	1110002E22Rik	-0.0296436	0.956339	0.978508	0.00943572
ENSMUSG00000097134	1110002J07Rik	-0.0672522	0.868689	0.937594	0.0279852
ENSMUSG00000071456	1110002L01Rik	-0.281606	0.123043	0.321787	0.492432
ENSMUSG00000102531	1110002O04Rik	1.29576	0.0361304	NA	#VALUE!
ENSMUSG00000106291	1110003F10Rik	-0.344037	0.356201	0.58812	0.230534
ENSMUSG00000030663	1110004F10Rik	0.138716	0.014694	0.0980555	1.00853
ENSMUSG00000107121	1110006O24Rik	-0.199523	0.60002	0.778284	0.108862
ENSMUSG00000046119	1110008E08Rik	-2.80346	0.421773	NA	#VALUE!
ENSMUSG00000039195	1110008P14Rik	0.477764	0.00451092	0.0500219	1.30084
ENSMUSG00000045237	1110012L19Rik	0.163978	0.274581	0.509037	0.293251
ENSMUSG00000116164	1110013H19Rik	-0.673725	0.186066	0.408515	0.388792
ENSMUSG00000098659	1110015O18Rik	0.384371	0.289668	0.523409	0.281159
ENSMUSG00000028441	1110017D15Rik	0.815812	0.0211847	0.119032	0.924335
ENSMUSG00000085151	1110018N20Rik	-0.228975	0.390247	0.617731	0.209201
ENSMUSG00000097616	1110019D14Rik	-0.196921	0.392579	0.619783	0.20776
ENSMUSG00000097047	1110020A21Rik	0.342623	0.30119	0.53381	0.272613
ENSMUSG00000103520	1110025M09Rik	0.318445	0.390778	0.618238	0.208844
ENSMUSG00000085972	1110028F11Rik	-1.14757	0.226378	NA	#VALUE!
ENSMUSG00000037971	1110032A03Rik	0.308293	0.00705582	0.0642637	1.19203
ENSMUSG00000046999	1110032F04Rik	1.19988	0.00208757	0.0331168	1.47995
ENSMUSG00000099098	1110035H17Rik	0.537072	0.263121	0.497861	0.302892
ENSMUSG00000092203	1110038B12Rik	0.319165	0.0649335	0.223559	0.650607
ENSMUSG00000063236	1110038F14Rik	0.0943926	0.360537	0.592262	0.227486
ENSMUSG00000085457	1110046J04Rik	0.144785	0.541737	0.736777	0.132664
ENSMUSG00000040591	1110051M20Rik	0.199088	0.00769418	0.0674942	1.17073
ENSMUSG00000035171	1110059E24Rik	0.121274	0.187446	0.410317	0.38688
ENSMUSG00000032551	1110059G10Rik	-0.080171	0.518234	0.718893	0.143336
ENSMUSG00000105036	1110060G06Rik	3.59894	0.0235385	NA	#VALUE!
ENSMUSG00000078570	1110065P20Rik	-0.00899993	0.956993	0.978788	0.00931131
ENSMUSG00000111857	1190001M18Rik	-0.558199	0.767934	NA	#VALUE!
ENSMUSG00000043687	1190005I06Rik	0.274073	0.61999	0.792346	0.101085
ENSMUSG00000063320	1190007I07Rik	0.0651899	0.705765	0.846364	0.0724427
ENSMUSG00000087684	1200007C13Rik	0	1	NA	#VALUE!
ENSMUSG00000097290	1300002E11Rik	-0.407384	0.0658651	0.225671	0.646524
ENSMUSG00000112545	1300014J16Rik	-0.246781	0.526539	0.725451	0.139392
ENSMUSG00000033688	1300017J02Rik	-0.0420065	0.94927	NA	#VALUE!
ENSMUSG00000096221	1500002C15Rik	0.160442	0.566262	0.755682	0.121661
ENSMUSG00000097595	1500002F19Rik	0.320745	0.704821	NA	#VALUE!
ENSMUSG00000098912	1500004A13Rik	-0.105118	0.333982	0.566773	0.246591
ENSMUSG00000104888	1500005C15Rik	0.361068	0.869254	NA	#VALUE!
ENSMUSG00000068099	1500009C09Rik	-0.120703	0.372692	0.603048	0.219648
ENSMUSG00000087651	1500009L16Rik	0.151386	0.413372	0.635819	0.196667
ENSMUSG00000072694	1500011B03Rik	0.259912	0.00535944	0.0552382	1.25776
ENSMUSG00000097247	1500012K07Rik	1.49966	0.107511	NA	#VALUE!
ENSMUSG00000098702	1500015A07Rik	-0.114539	0.642664	0.806872	0.0931954
ENSMUSG00000094732	1500015L24Rik	-0.103702	0.794341	0.898805	0.0463346
ENSMUSG00000097383	1500026H17Rik	0.327351	0.210169	0.43833	0.358199
ENSMUSG00000117718	1500032F14Rik	-0.504506	0.494641	NA	#VALUE!
ENSMUSG00000059631	1500035N22Rik	-0.565251	0.057271	0.207655	0.682658
ENSMUSG00000043747	1520401A03Rik	1.13517	0.0082032	0.0700545	1.15456
ENSMUSG00000117232	1600002D24Rik	-0.700903	0.49549	NA	#VALUE!
ENSMUSG00000101585	1600010M07Rik	0.0564086	0.91185	0.958185	0.0185505
ENSMUSG00000050088	1600012H06Rik	-0.0397519	0.678909	0.830873	0.0804652
ENSMUSG00000047661	1600012P17Rik	0	1	NA	#VALUE!
ENSMUSG00000054676	1600014C10Rik	0.0268212	0.84189	0.923256	0.0346779
ENSMUSG00000094690	1600014C23Rik	-1.54525	0.0387885	NA	#VALUE!
ENSMUSG00000102505	1600017P15Rik	0.0625382	0.946833	NA	#VALUE!
ENSMUSG00000097048	1600020E01Rik	0.121353	0.282205	0.516281	0.287114
ENSMUSG00000117315	1600022D10Rik	-1.52438	0.241497	NA	#VALUE!
ENSMUSG00000104986	1600023N17Rik	-0.120319	0.791767	0.897399	0.0470145
ENSMUSG00000110340	1600027J07Rik	0	1	NA	#VALUE!
ENSMUSG00000057818	1600029O15Rik	1.30851	0.0739226	0.241558	0.616979
ENSMUSG00000047150	1700001C19Rik	0.337117	0.743946	NA	#VALUE!
ENSMUSG00000099419	1700001D01Rik	0.811306	0.889994	NA	#VALUE!
ENSMUSG00000095384	1700001F09Rik	0.811293	0.888447	NA	#VALUE!
ENSMUSG00000085984	1700001G11Rik	-0.295434	0.51413	0.716282	0.144916
ENSMUSG00000103746	1700001G17Rik	0.150166	0.834465	NA	#VALUE!
ENSMUSG00000095040	1700001J03Rik	0.196087	0.685	0.834432	0.078609
ENSMUSG00000086135	1700001J04Rik	0	1	NA	#VALUE!
ENSMUSG00000056508	1700001K19Rik	-0.458457	0.105773	0.295445	0.529523
ENSMUSG00000118314	1700001K23Rik	-0.689691	0.15969	NA	#VALUE!
ENSMUSG00000075511	1700001L05Rik	0.241826	0.527245	0.725858	0.139148
ENSMUSG00000021534	1700001L19Rik	1.69832	5.52876e-05	0.00494112	2.30617
ENSMUSG00000044320	1700001O22Rik	-0.221894	0.313113	0.545567	0.263152
ENSMUSG00000018543	1700001P01Rik	-0.406314	0.50184	NA	#VALUE!
ENSMUSG00000085944	1700003D09Rik	-1.65225	0.000163035	0.00934231	2.02955
ENSMUSG00000030030	1700003E16Rik	0.184341	0.217445	0.44717	0.349527
ENSMUSG00000038523	1700003F12Rik	0.665844	0.0750432	0.243796	0.612974
ENSMUSG00000087621	1700003G18Rik	0.489239	0.643001	NA	#VALUE!
ENSMUSG00000107526	1700003I16Rik	1.34102	0.818782	NA	#VALUE!
ENSMUSG00000101565	1700003L19Rik	0.904422	0.398444	NA	#VALUE!
ENSMUSG00000085389	1700003M07Rik	-0.352325	0.0634675	0.220724	0.65615
ENSMUSG00000102463	1700003N22Rik	-0.358341	0.728587	NA	#VALUE!
ENSMUSG00000118311	1700003O11Rik	0.229231	0.968829	NA	#VALUE!
ENSMUSG00000100727	1700003P14Rik	0.811306	0.889994	NA	#VALUE!
ENSMUSG00000100274	1700006F04Rik	-1.36875	0.614773	NA	#VALUE!
ENSMUSG00000102000	1700006H21Rik	-0.158742	0.971936	NA	#VALUE!
ENSMUSG00000101234	1700007E05Rik	0.0126769	0.984071	NA	#VALUE!
ENSMUSG00000100666	1700007F19Rik	-1.05129	0.0588642	0.210806	0.676116
ENSMUSG00000086330	1700007J10Rik	-0.525325	0.143907	0.353462	0.451658
ENSMUSG00000026831	1700007K13Rik	0.737566	0.192727	0.416276	0.380619
ENSMUSG00000097318	1700007L15Rik	-0.294485	0.425158	0.644936	0.190483
ENSMUSG00000089730	1700007P06Rik	2.25311	0.294297	NA	#VALUE!
ENSMUSG00000103452	1700008A23Rik	0.598374	0.153876	0.367186	0.435114
ENSMUSG00000104872	1700008B11Rik	-1.13805	0.291894	NA	#VALUE!
ENSMUSG00000106860	1700008H02Rik	0	1	NA	#VALUE!
ENSMUSG00000101225	1700008J07Rik	0.262525	0.356883	0.588492	0.230259
ENSMUSG00000101012	1700008K24Rik	0.702706	0.59853	NA	#VALUE!
ENSMUSG00000008028	1700008O03Rik	-0.596179	0.0150158	0.0992239	1.00338
ENSMUSG00000101404	1700009C05Rik	-1.30962	0.815977	NA	#VALUE!
ENSMUSG00000096573	1700009J07Rik	-0.23804	0.821578	NA	#VALUE!
ENSMUSG00000057047	1700010B08Rik	0	1	NA	#VALUE!
ENSMUSG00000099958	1700010B13Rik	2.07729	0.193375	NA	#VALUE!
ENSMUSG00000115752	1700010G06Rik	-3.43322	0.089072	NA	#VALUE!
ENSMUSG00000067101	1700010H22Rik	0.229231	0.968829	NA	#VALUE!
ENSMUSG00000023873	1700010I14Rik	0.861905	0.070872	0.235583	0.627856
ENSMUSG00000092599	1700010K23Rik	-2.61529	0.202495	NA	#VALUE!
ENSMUSG00000085102	1700010K24Rik	0.528925	0.793696	NA	#VALUE!
ENSMUSG00000030636	1700010L04Rik	-1.7973	0.093701	NA	#VALUE!
ENSMUSG00000101855	1700010N08Rik	0	1	NA	#VALUE!
ENSMUSG00000108791	1700011D18Rik	2.10846	0.478409	NA	#VALUE!
ENSMUSG00000109759	1700011L03Rik	0	1	NA	#VALUE!
ENSMUSG00000031682	1700011L22Rik	0.719343	0.731855	NA	#VALUE!
ENSMUSG00000079476	1700011M02Rik	-1.5563	0.034218	NA	#VALUE!
ENSMUSG00000031927	1700012B09Rik	1.44284	0.0996329	0.285548	0.54432
ENSMUSG00000085470	1700012C14Rik	0.97806	0.282812	NA	#VALUE!
ENSMUSG00000110424	1700012D14Rik	-0.285806	0.371981	0.602565	0.219996
ENSMUSG00000105023	1700012D16Rik	0	1	NA	#VALUE!
ENSMUSG00000102069	1700012I11Rik	1.47235	0.801262	NA	#VALUE!
ENSMUSG00000028589	1700012P22Rik	1.88289	0.489511	NA	#VALUE!
ENSMUSG00000106899	1700013A02Rik	0	1	NA	#VALUE!
ENSMUSG00000027886	1700013F07Rik	-0.0289002	0.894568	0.950537	0.0220308
ENSMUSG00000054727	1700013H16Rik	2.22744	0.203404	NA	#VALUE!
ENSMUSG00000106586	1700013M08Rik	1.3585	0.816445	NA	#VALUE!
ENSMUSG00000051054	1700014D04Rik	-0.52484	0.276055	0.51025	0.292217
ENSMUSG00000113696	1700015C15Rik	-2.62357	0.164778	NA	#VALUE!
ENSMUSG00000104908	1700015C17Rik	-1.30963	0.795925	NA	#VALUE!
ENSMUSG00000079666	1700015F17Rik	-0.994537	0.232998	NA	#VALUE!
ENSMUSG00000115761	1700015H07Rik	0	1	NA	#VALUE!
ENSMUSG00000110335	1700015I17Rik	0.9403	0.555544	NA	#VALUE!
ENSMUSG00000097671	1700015O11Rik	1.73735	0.735522	NA	#VALUE!
ENSMUSG00000102737	1700016A09Rik	-0.499447	0.510914	NA	#VALUE!
ENSMUSG00000108979	1700016B15Rik	2.17525	0.361689	NA	#VALUE!
ENSMUSG00000015962	1700016C15Rik	1.36887	0.234579	NA	#VALUE!
ENSMUSG00000031509	1700016D06Rik	2.65307	0.321535	NA	#VALUE!
ENSMUSG00000100625	1700016G22Rik	0.229227	0.950284	NA	#VALUE!
ENSMUSG00000029320	1700016H13Rik	-1.04484	0.643296	NA	#VALUE!
ENSMUSG00000111103	1700016J18Rik	0.137336	0.897946	NA	#VALUE!
ENSMUSG00000114563	1700016K05Rik	1.70094	0.37658	NA	#VALUE!
ENSMUSG00000053783	1700016K19Rik	1.01692	0.0824956	0.257108	0.589884
ENSMUSG00000085609	1700016P03Rik	0.516374	0.400977	0.626306	0.203214
ENSMUSG00000032300	1700017B05Rik	0.105698	0.640238	0.805113	0.0941429
ENSMUSG00000037884	1700017G19Rik	0.229231	0.968829	NA	#VALUE!
ENSMUSG00000086348	1700017J07Rik	-0.151175	0.966212	NA	#VALUE!
ENSMUSG00000107232	1700017L05Rik	0	1	NA	#VALUE!
ENSMUSG00000105651	1700017M07Rik	1.30549	0.208856	NA	#VALUE!
ENSMUSG00000056912	1700017N19Rik	0.507513	0.809785	NA	#VALUE!
ENSMUSG00000038408	1700018A04Rik	-0.44028	0.531549	NA	#VALUE!
ENSMUSG00000103616	1700018A14Rik	0.811301	0.889995	NA	#VALUE!
ENSMUSG00000107368	1700018A23Rik	-0.545753	0.435562	NA	#VALUE!
ENSMUSG00000031809	1700018B08Rik	0.229231	0.968829	NA	#VALUE!
ENSMUSG00000037910	1700018B24Rik	0.811306	0.889995	NA	#VALUE!
ENSMUSG00000029620	1700018F24Rik	0	1	NA	#VALUE!
ENSMUSG00000109745	1700018G05Rik	0.359552	0.536554	NA	#VALUE!
ENSMUSG00000100075	1700018L02Rik	0.0277653	0.922368	0.962748	0.0164873
ENSMUSG00000046145	1700018M17Rik	0	1	NA	#VALUE!
ENSMUSG00000060715	1700019A02Rik	-1.14716	0.196484	NA	#VALUE!
ENSMUSG00000109102	1700019A23Rik	0.280389	0.955932	NA	#VALUE!
ENSMUSG00000043629	1700019D03Rik	0.130219	0.683937	0.834285	0.0786855
ENSMUSG00000085416	1700019G24Rik	1.03114	0.230387	NA	#VALUE!
ENSMUSG00000111489	1700019J19Rik	0.320652	0.802563	NA	#VALUE!
ENSMUSG00000111639	1700019L13Rik	-0.805132	0.637758	NA	#VALUE!
ENSMUSG00000026931	1700019N19Rik	-2.31997	0.103086	NA	#VALUE!
ENSMUSG00000027409	1700020A23Rik	-0.534487	0.492026	NA	#VALUE!
ENSMUSG00000100937	1700020D05Rik	-0.976628	0.00209314	0.033176	1.47918
ENSMUSG00000110052	1700020G03Rik	1.18664	0.218125	NA	#VALUE!
ENSMUSG00000101801	1700020G17Rik	1.91891	0.500176	NA	#VALUE!
ENSMUSG00000035085	1700020L24Rik	-0.0505019	0.898798	0.95223	0.0212583
ENSMUSG00000100146	1700020M21Rik	-1.30962	0.823339	NA	#VALUE!
ENSMUSG00000050844	1700020N01Rik	-0.730408	0.582016	NA	#VALUE!
ENSMUSG00000059690	1700020N15Rik	0.229231	0.968829	NA	#VALUE!
ENSMUSG00000100253	1700020N18Rik	1.37875	0.614503	NA	#VALUE!
ENSMUSG00000027518	1700021F07Rik	-0.759337	0.524671	NA	#VALUE!
ENSMUSG00000086890	1700021J08Rik	-0.774444	0.127269	NA	#VALUE!
ENSMUSG00000086955	1700021L23Rik	0.229231	0.968829	NA	#VALUE!
ENSMUSG00000087343	1700021N21Rik	0.29342	0.591603	NA	#VALUE!
ENSMUSG00000112581	1700022H01Rik	-0.562215	0.344876	NA	#VALUE!
ENSMUSG00000028451	1700022I11Rik	-0.810209	0.597119	NA	#VALUE!
ENSMUSG00000097523	1700022N22Rik	0.309401	0.428584	0.647737	0.188601
ENSMUSG00000117050	1700023B13Rik	0.599647	0.537301	NA	#VALUE!
ENSMUSG00000087393	1700023C21Rik	-1.30962	0.823339	NA	#VALUE!
ENSMUSG00000100000	1700023F02Rik	1.32732	0.459436	NA	#VALUE!
ENSMUSG00000089827	1700023H06Rik	-0.336135	0.669109	NA	#VALUE!
ENSMUSG00000052334	1700024B05Rik	0	1	NA	#VALUE!
ENSMUSG00000099994	1700024B18Rik	-4.91084	0.0109969	NA	#VALUE!
ENSMUSG00000072473	1700024G13Rik	1.75922	0.0320581	0.150754	0.821732
ENSMUSG00000113825	1700024I08Rik	0	1	NA	#VALUE!
ENSMUSG00000069890	1700024J04Rik	1.68536	0.277694	NA	#VALUE!
ENSMUSG00000106947	1700025A08Rik	0	1	NA	#VALUE!
ENSMUSG00000078935	1700025C18Rik	0	1	NA	#VALUE!
ENSMUSG00000100558	1700025F24Rik	0.623275	0.203093	0.428977	0.367566
ENSMUSG00000032666	1700025G04Rik	0.304708	0.0452901	0.182505	0.738725
ENSMUSG00000108409	1700025J12Rik	1.70276	0.770713	NA	#VALUE!
ENSMUSG00000112482	1700025K04Rik	0.229231	0.968829	NA	#VALUE!
ENSMUSG00000099747	1700025K24Rik	0.229231	0.968829	NA	#VALUE!
ENSMUSG00000109962	1700025L06Rik	0.229231	0.968829	NA	#VALUE!
ENSMUSG00000100175	1700025M24Rik	1.4499	0.80425	NA	#VALUE!
ENSMUSG00000090200	1700025N21Rik	3.75592	0.0037595	NA	#VALUE!
ENSMUSG00000100121	1700025N23Rik	-1.61169	0.438735	NA	#VALUE!
ENSMUSG00000086379	1700026D11Rik	0	1	NA	#VALUE!
ENSMUSG00000101854	1700026F02Rik	-0.549455	0.570902	NA	#VALUE!
ENSMUSG00000097716	1700026J14Rik	0.220546	0.693778	NA	#VALUE!
ENSMUSG00000114681	1700026N04Rik	-2.23747	0.0102667	NA	#VALUE!
ENSMUSG00000084864	1700027A07Rik	-0.694667	0.231157	NA	#VALUE!
ENSMUSG00000101968	1700027A15Rik	-0.888776	0.382166	NA	#VALUE!
ENSMUSG00000100799	1700027H10Rik	0.429931	0.478762	NA	#VALUE!
ENSMUSG00000098304	1700027I24Rik	0	1	NA	#VALUE!
ENSMUSG00000111422	1700027J07Rik	-0.732561	0.79312	NA	#VALUE!
ENSMUSG00000099417	1700028B04Rik	-0.665024	0.671724	NA	#VALUE!
ENSMUSG00000097321	1700028E10Rik	-0.0806856	0.750355	0.873438	0.0587678
ENSMUSG00000056821	1700028I16Rik	-0.152374	0.950077	NA	#VALUE!
ENSMUSG00000038782	1700028J19Rik	0.07882	0.789993	0.896902	0.0472548
ENSMUSG00000089798	1700028K03Rik	-0.145413	0.517802	0.718515	0.143564
ENSMUSG00000101334	1700028M03Rik	0	1	NA	#VALUE!
ENSMUSG00000078635	1700028N14Rik	-2.03852	0.223752	NA	#VALUE!
ENSMUSG00000033053	1700028P14Rik	0.897562	0.246431	0.47972	0.319012
ENSMUSG00000102834	1700029B24Rik	0	1	NA	#VALUE!
ENSMUSG00000052075	1700029F12Rik	0.229231	0.968829	NA	#VALUE!
ENSMUSG00000031452	1700029H14Rik	-0.927709	0.610257	NA	#VALUE!
ENSMUSG00000044916	1700029I15Rik	0.250215	0.133756	0.338904	0.469923
ENSMUSG00000071103	1700029J07Rik	0.214544	0.222542	0.453038	0.343865
ENSMUSG00000101189	1700029M03Rik	0	1	NA	#VALUE!
ENSMUSG00000086788	1700029M20Rik	0.182562	0.877263	NA	#VALUE!
ENSMUSG00000061633	1700029P11Rik	-0.150471	0.979535	NA	#VALUE!
ENSMUSG00000085333	1700030A11Rik	0.808876	0.709021	NA	#VALUE!
ENSMUSG00000091071	1700030C10Rik	-0.45858	0.681596	NA	#VALUE!
ENSMUSG00000099759	1700030C10Rik	0.62794	0.276698	0.510813	0.291738
ENSMUSG00000086459	1700030C12Rik	-0.377678	0.787313	NA	#VALUE!
ENSMUSG00000087148	1700030C14Rik	-0.143477	0.798829	0.901587	0.0449925
ENSMUSG00000099869	1700030F04Rik	2.45564	0.485236	NA	#VALUE!
ENSMUSG00000103387	1700030I03Rik	0.229231	0.968829	NA	#VALUE!
ENSMUSG00000031847	1700030J22Rik	-0.344652	0.0815007	0.255544	0.592534
ENSMUSG00000052794	1700030K09Rik	0.0559913	0.648884	0.810791	0.0910913
ENSMUSG00000099508	1700030L20Rik	-1.30964	0.634365	NA	#VALUE!
ENSMUSG00000097424	1700030M09Rik	0.846626	0.680107	NA	#VALUE!
ENSMUSG00000106800	1700030N18Rik	1.08941	0.684477	NA	#VALUE!
ENSMUSG00000092239	1700031A10Rik	-2.91113	0.0971201	NA	#VALUE!
ENSMUSG00000032894	1700031F05Rik	-2.80424	0.629109	NA	#VALUE!
ENSMUSG00000099353	1700031M16Rik	0	1	NA	#VALUE!
ENSMUSG00000024532	1700034E13Rik	0.798517	0.89172	NA	#VALUE!
ENSMUSG00000097962	1700034G24Rik	2.91848	0.0733976	NA	#VALUE!
ENSMUSG00000055833	1700034H15Rik	-0.405393	0.0983967	0.283717	0.547114
ENSMUSG00000074619	1700034I23Rik	3.57652	0.0213106	NA	#VALUE!
ENSMUSG00000097893	1700034P13Rik	-0.26963	0.754641	NA	#VALUE!
ENSMUSG00000095956	1700036A12Rik	-0.213754	0.788464	NA	#VALUE!
ENSMUSG00000099995	1700036G14Rik	2.32064	0.648283	NA	#VALUE!
ENSMUSG00000085542	1700037C06Rik	-0.732551	0.900619	NA	#VALUE!
ENSMUSG00000005983	1700037C18Rik	0.162941	0.342699	0.575337	0.240078
ENSMUSG00000027327	1700037H04Rik	-0.0912685	0.644121	0.807696	0.0927521
ENSMUSG00000102536	1700039I01Rik	1.26054	0.829558	NA	#VALUE!
ENSMUSG00000097933	1700039M10Rik	1.86068	0.266975	NA	#VALUE!
ENSMUSG00000104086	1700039M15Rik	0.802909	0.891127	NA	#VALUE!
ENSMUSG00000097515	1700040D17Rik	-0.617866	0.0372617	0.163705	0.785937
ENSMUSG00000103840	1700040K01Rik	1.6539	0.507191	NA	#VALUE!
ENSMUSG00000107406	1700040L08Rik	-0.732564	0.758493	NA	#VALUE!
ENSMUSG00000116260	1700041B01Rik	-0.891064	0.392364	NA	#VALUE!
ENSMUSG00000054822	1700041G16Rik	-0.219493	0.683537	NA	#VALUE!
ENSMUSG00000104845	1700041I07Rik	0.811306	0.889995	NA	#VALUE!
ENSMUSG00000087010	1700041M05Rik	0	1	NA	#VALUE!
ENSMUSG00000100857	1700041M19Rik	0	1	NA	#VALUE!
ENSMUSG00000105991	1700042D02Rik	0	1	NA	#VALUE!
ENSMUSG00000086391	1700042O10Rik	-0.732557	0.86926	NA	#VALUE!
ENSMUSG00000078492	1700045H11Rik	-2.84569	0.623948	NA	#VALUE!
ENSMUSG00000104526	1700045I11Rik	0	1	NA	#VALUE!
ENSMUSG00000085437	1700047A11Rik	0	1	NA	#VALUE!
ENSMUSG00000115294	1700047E10Rik	0.229231	0.968829	NA	#VALUE!
ENSMUSG00000085549	1700047F07Rik	2.17704	0.0683167	NA	#VALUE!
ENSMUSG00000110717	1700047G07Rik	0.229231	0.968829	NA	#VALUE!
ENSMUSG00000087347	1700047K16Rik	-0.536067	0.413949	NA	#VALUE!
ENSMUSG00000100147	1700047M11Rik	-0.0934184	0.677277	0.830123	0.0808578
ENSMUSG00000109594	1700047O18Rik	-1.30964	0.504484	NA	#VALUE!
ENSMUSG00000105274	1700048F04Rik	1.81978	0.303972	NA	#VALUE!
ENSMUSG00000085637	1700048M11Rik	0.184954	0.626218	0.796093	0.0990363
ENSMUSG00000043773	1700048O20Rik	0.300417	0.311582	0.544132	0.264296
ENSMUSG00000085077	1700049E15Rik	0	1	NA	#VALUE!
ENSMUSG00000079271	1700049E17Rik1	-1.30962	0.823339	NA	#VALUE!
ENSMUSG00000086951	1700051A21Rik	0	1	NA	#VALUE!
ENSMUSG00000108263	1700051K13Rik	0	1	NA	#VALUE!
ENSMUSG00000103341	1700051O22Rik	0.811306	0.889995	NA	#VALUE!
ENSMUSG00000099681	1700052K11Rik	-0.0206472	0.889354	0.947954	0.0232127
ENSMUSG00000099988	1700054A03Rik	1.7567	0.48687	NA	#VALUE!
ENSMUSG00000085889	1700054M17Rik	1.9375	0.225028	NA	#VALUE!
ENSMUSG00000104183	1700054O19Rik	-2.12603	0.234762	NA	#VALUE!
ENSMUSG00000070997	1700055D18Rik	-0.0919589	0.842759	0.923517	0.034555
ENSMUSG00000044854	1700056E22Rik	0.464486	0.615409	NA	#VALUE!
ENSMUSG00000084792	1700056N10Rik	-0.220164	0.48644	0.694654	0.158231
ENSMUSG00000074139	1700057G04Rik	0.811306	0.889995	NA	#VALUE!
ENSMUSG00000084757	1700057H15Rik	-0.223816	0.846078	NA	#VALUE!
ENSMUSG00000086007	1700057H21Rik	0	1	NA	#VALUE!
ENSMUSG00000089636	1700058P15Rik	0.535019	0.342827	NA	#VALUE!
ENSMUSG00000078957	1700060C20Rik	-0.152987	0.942988	NA	#VALUE!
ENSMUSG00000084970	1700060J05Rik	-1.11309	0.0585818	NA	#VALUE!
ENSMUSG00000099407	1700060O08Rik	0	1	NA	#VALUE!
ENSMUSG00000117966	1700061A03Rik	2.5566	0.128248	NA	#VALUE!
ENSMUSG00000102060	1700061E17Rik	0.788444	0.692871	NA	#VALUE!
ENSMUSG00000085759	1700061E18Rik	0	1	NA	#VALUE!
ENSMUSG00000028009	1700061I17Rik	1.7116	0.675896	NA	#VALUE!
ENSMUSG00000110464	1700061N14Rik	0	1	NA	#VALUE!
ENSMUSG00000114390	1700062C10Rik	0	1	NA	#VALUE!
ENSMUSG00000100837	1700063D05Rik	0.299922	0.450659	0.666347	0.176299
ENSMUSG00000099266	1700063H06Rik	0	1	NA	#VALUE!
ENSMUSG00000103463	1700063I16Rik	-2.18958	0.466442	NA	#VALUE!
ENSMUSG00000117080	1700063J08Rik	0.608688	0.785464	NA	#VALUE!
ENSMUSG00000101978	1700063O14Rik	0.229231	0.968057	NA	#VALUE!
ENSMUSG00000082766	1700064H15Rik	-1.57358	0.269051	NA	#VALUE!
ENSMUSG00000100211	1700064M15Rik	1.34809	0.383415	NA	#VALUE!
ENSMUSG00000096655	1700065D16Rik	1.8739	0.0817405	NA	#VALUE!
ENSMUSG00000100872	1700065J18Rik	-0.0298661	0.947988	0.974902	0.0110391
ENSMUSG00000107408	1700065L07Rik	0	1	NA	#VALUE!
ENSMUSG00000101634	1700066B17Rik	-1.42328	0.304029	NA	#VALUE!
ENSMUSG00000073598	1700066B19Rik	0.0595456	0.95084	NA	#VALUE!
ENSMUSG00000097717	1700066J03Rik	-1.18585	0.320588	NA	#VALUE!
ENSMUSG00000038323	1700066M21Rik	0.0323893	0.812285	0.907886	0.0419687
ENSMUSG00000085800	1700066O22Rik	0	1	NA	#VALUE!
ENSMUSG00000046408	1700067K01Rik	-0.207271	0.473066	0.684051	0.164912
ENSMUSG00000021545	1700067P10Rik	-0.324217	0.825615	NA	#VALUE!
ENSMUSG00000053081	1700069B07Rik	0.292746	0.812188	NA	#VALUE!
ENSMUSG00000042184	1700069L16Rik	0.851809	0.815306	NA	#VALUE!
ENSMUSG00000080980	1700071K01Rik	0	1	NA	#VALUE!
ENSMUSG00000090307	1700071M16Rik	-1.37373	0.000176824	0.00957243	2.01898
ENSMUSG00000101702	1700072G22Rik	-1.30963	0.760874	NA	#VALUE!
ENSMUSG00000087204	1700073E17Rik	0.187986	0.899253	NA	#VALUE!
ENSMUSG00000099872	1700074H08Rik	0	1	NA	#VALUE!
ENSMUSG00000084859	1700080N15Rik	0	1	NA	#VALUE!
ENSMUSG00000105673	1700081B01Rik	-0.567855	0.841956	NA	#VALUE!
ENSMUSG00000100573	1700081H04Rik	-1.30962	0.823339	NA	#VALUE!
ENSMUSG00000113209	1700081N11Rik	0.24301	0.635182	NA	#VALUE!
ENSMUSG00000023737	1700082M22Rik	0.260797	0.815062	NA	#VALUE!
ENSMUSG00000100747	1700084E18Rik	-0.454568	0.300491	0.533146	0.273154
ENSMUSG00000099639	1700084F23Rik	0	1	NA	#VALUE!
ENSMUSG00000058101	1700084J12Rik	0.229225	0.968829	NA	#VALUE!
ENSMUSG00000115693	1700085D07Rik	-0.732549	0.888753	NA	#VALUE!
ENSMUSG00000020548	1700086D15Rik	0	1	NA	#VALUE!
ENSMUSG00000071265	1700086L19Rik	-0.0301479	0.907545	0.956167	0.0194664
ENSMUSG00000097080	1700086O06Rik	-0.262973	0.399885	0.625593	0.203708
ENSMUSG00000085085	1700086P04Rik	0.84067	0.138224	NA	#VALUE!
ENSMUSG00000115099	1700087I21Rik	-0.895708	0.000248488	0.0115561	1.93719
ENSMUSG00000033029	1700088E04Rik	-0.0350219	0.90217	0.953843	0.0205231
ENSMUSG00000092499	1700092C10Rik	0	1	NA	#VALUE!
ENSMUSG00000078600	1700092K14Rik	-0.520101	0.562114	NA	#VALUE!
ENSMUSG00000090840	1700092M07Rik	1.54955	0.199145	NA	#VALUE!
ENSMUSG00000117289	1700093J21Rik	0.260031	0.779598	NA	#VALUE!
ENSMUSG00000020286	1700093K21Rik	-0.445276	0.474544	0.684698	0.164501
ENSMUSG00000118506	1700094D03Rik	0.701049	0.00804782	0.0693826	1.15875
ENSMUSG00000105337	1700094M23Rik	-0.622197	0.571363	NA	#VALUE!
ENSMUSG00000100430	1700095A13Rik	-1.20597	0.0858308	0.262006	0.581689
ENSMUSG00000086046	1700095A21Rik	0	1	NA	#VALUE!
ENSMUSG00000085407	1700095J03Rik	0.88611	0.164325	NA	#VALUE!
ENSMUSG00000084804	1700095J12Rik	0	1	NA	#VALUE!
ENSMUSG00000108505	1700095K22Rik	0	1	NA	#VALUE!
ENSMUSG00000099630	1700096J18Rik	0.811019	0.857445	NA	#VALUE!
ENSMUSG00000101856	1700096K18Rik	-0.222573	0.375177	0.605116	0.218161
ENSMUSG00000108194	1700097M23Rik	-1.13902	0.471187	NA	#VALUE!
ENSMUSG00000099474	1700097N02Rik	1.34102	0.818782	NA	#VALUE!
ENSMUSG00000091906	1700099I09Rik	0.276134	0.86591	NA	#VALUE!
ENSMUSG00000115372	1700100I10Rik	0.811306	0.889995	NA	#VALUE!
ENSMUSG00000101051	1700100L14Rik	3.28205	0.285854	NA	#VALUE!
ENSMUSG00000097675	1700101I11Rik	-0.416413	0.139037	0.346357	0.460477
ENSMUSG00000045815	1700101I19Rik	0	1	NA	#VALUE!
ENSMUSG00000102096	1700101O22Rik	0	1	NA	#VALUE!
ENSMUSG00000116852	1700102H20Rik	0.922652	0.267408	NA	#VALUE!
ENSMUSG00000032611	1700102P08Rik	0.328403	0.445538	0.662381	0.178892
ENSMUSG00000049476	1700104B16Rik	-0.0743853	0.95303	NA	#VALUE!
ENSMUSG00000099923	1700105P06Rik	-0.506479	0.61549	NA	#VALUE!
ENSMUSG00000101009	1700108F19Rik	1.08848	0.356024	NA	#VALUE!
ENSMUSG00000084837	1700108N11Rik	-2.21908	0.70375	NA	#VALUE!
ENSMUSG00000101505	1700109G14Rik	-0.46072	0.814204	NA	#VALUE!
ENSMUSG00000085044	1700109G15Rik	-1.30962	0.823338	NA	#VALUE!
ENSMUSG00000008307	1700109H08Rik	-0.54827	0.0140233	0.0959674	1.01788
ENSMUSG00000097267	1700109K24Rik	-1.39722	6.15395e-05	0.00521584	2.28268
ENSMUSG00000099384	1700110C19Rik	-0.848718	0.0544496	0.201643	0.695417
ENSMUSG00000079407	1700110I01Rik	-1.22009	0.558596	NA	#VALUE!
ENSMUSG00000087047	1700110K17Rik	-0.0423608	0.979424	NA	#VALUE!
ENSMUSG00000029837	1700111E14Rik	-0.732561	0.764534	NA	#VALUE!
ENSMUSG00000091329	1700112D23Rik	-0.0921649	0.751231	0.874063	0.0584571
ENSMUSG00000086632	1700112J05Rik	-1.07518	0.68773	NA	#VALUE!
ENSMUSG00000097527	1700112J16Rik	-0.195095	0.587548	0.769627	0.113719
ENSMUSG00000110577	1700112L15Rik	-1.68108	0.436096	NA	#VALUE!
ENSMUSG00000096935	1700113A16Rik	0.506281	0.0956232	0.278689	0.554879
ENSMUSG00000112028	1700113B09Rik	-2.20279	0.338902	NA	#VALUE!
ENSMUSG00000047129	1700113H08Rik	0.0264266	0.986879	NA	#VALUE!
ENSMUSG00000117497	1700116H05Rik	0.229231	0.968829	NA	#VALUE!
ENSMUSG00000100593	1700119H24Rik	-2.13791	0.71434	NA	#VALUE!
ENSMUSG00000045391	1700120B22Rik	-1.92039	0.219467	NA	#VALUE!
ENSMUSG00000100599	1700120C14Rik	0.0974231	0.770603	0.885428	0.052847
ENSMUSG00000098086	1700120C18Rik	0	1	NA	#VALUE!
ENSMUSG00000100717	1700120G07Rik	0.29138	0.927699	NA	#VALUE!
ENSMUSG00000093386	1700120O09Rik	0	1	NA	#VALUE!
ENSMUSG00000086275	1700121C08Rik	0.490057	0.437058	NA	#VALUE!
ENSMUSG00000092066	1700121N20Rik	0.808446	0.686854	NA	#VALUE!
ENSMUSG00000117800	1700122C19Rik	0	1	NA	#VALUE!
ENSMUSG00000087685	1700122E12Rik	1.67008	0.455871	NA	#VALUE!
ENSMUSG00000099735	1700122H20Rik	2.32605	0.221927	NA	#VALUE!
ENSMUSG00000108676	1700123J17Rik	1.40781	0.661395	NA	#VALUE!
ENSMUSG00000029526	1700123K08Rik	-0.890374	0.448649	NA	#VALUE!
ENSMUSG00000072878	1700123L14Rik	0.337436	0.849596	NA	#VALUE!
ENSMUSG00000085614	1700123M08Rik	-0.502317	0.0463339	0.18465	0.73365
ENSMUSG00000040822	1700123O20Rik	0.412284	0.0199178	0.115101	0.93892
ENSMUSG00000101481	1700123O21Rik	2.58519	0.0994731	NA	#VALUE!
ENSMUSG00000099354	1700124L16Rik	0.336974	0.398311	0.624372	0.204557
ENSMUSG00000110938	1700124M09Rik	0	1	NA	#VALUE!
ENSMUSG00000085263	1700125G02Rik	-0.431548	0.582855	NA	#VALUE!
ENSMUSG00000097584	1700125G22Rik	-1.09924	0.315106	NA	#VALUE!
ENSMUSG00000085197	1700125H03Rik	-1.29851	0.261052	NA	#VALUE!
ENSMUSG00000018479	1700125H20Rik	-1.15146	0.164921	NA	#VALUE!
ENSMUSG00000107802	1700126G02Rik	-1.51941	0.0013957	0.0266912	1.57363
ENSMUSG00000031510	1700128E19Rik	-0.151236	0.965339	NA	#VALUE!
ENSMUSG00000114991	1700128I11Rik	-1.30962	0.823339	NA	#VALUE!
ENSMUSG00000100603	1700129L04Rik	-1.19916	0.599799	NA	#VALUE!
ENSMUSG00000100182	1810006J02Rik	0.284318	0.944576	NA	#VALUE!
ENSMUSG00000100844	1810007C17Rik	1.07209	0.403979	NA	#VALUE!
ENSMUSG00000100001	1810007D17Rik	0.22923	0.951091	NA	#VALUE!
ENSMUSG00000089745	1810008B01Rik	0	1	NA	#VALUE!
ENSMUSG00000100094	1810008I18Rik	0	1	NA	#VALUE!
ENSMUSG00000071653	1810009A15Rik	0.203219	0.707518	NA	#VALUE!
ENSMUSG00000078607	1810010H24Rik	0.188896	0.464551	0.677208	0.169278
ENSMUSG00000056329	1810010K12Rik	-0.28101	0.64561	NA	#VALUE!
ENSMUSG00000087595	1810012K08Rik	-0.542041	0.0402782	0.170575	0.768085
ENSMUSG00000099825	1810012K16Rik	-0.167313	0.772365	NA	#VALUE!
ENSMUSG00000028177	1810013D15Rik	0.532293	0.452293	NA	#VALUE!
ENSMUSG00000022507	1810013L24Rik	-0.177269	0.161905	0.377925	0.422595
ENSMUSG00000097412	1810014B01Rik	0.122095	0.502662	0.707457	0.1503
ENSMUSG00000117434	1810014P07Rik	-1.63909	0.521525	NA	#VALUE!
ENSMUSG00000106838	1810017P11Rik	-1.30962	0.823338	NA	#VALUE!
ENSMUSG00000086390	1810019D21Rik	0.149437	0.928143	NA	#VALUE!
ENSMUSG00000097115	1810019N24Rik	1.85861	0.27516	NA	#VALUE!
ENSMUSG00000089997	1810020O05Rik	-0.280755	0.332068	0.565402	0.247643
ENSMUSG00000087331	1810021B22Rik	-0.303961	0.180098	0.400749	0.397128
ENSMUSG00000044145	1810024B03Rik	-0.262579	0.353139	0.585204	0.232693
ENSMUSG00000101970	1810026B05Rik	-0.0298432	0.82047	0.911502	0.0402423
ENSMUSG00000114985	1810028F09Rik	-0.732563	0.731292	NA	#VALUE!
ENSMUSG00000044148	1810030O07Rik	0.106442	0.165896	0.382944	0.416865
ENSMUSG00000097101	1810034E14Rik	0.136377	0.724369	0.858002	0.0665117
ENSMUSG00000054091	1810037I17Rik	0.158586	0.121621	0.319849	0.495055
ENSMUSG00000102112	1810041H14Rik	0.598172	0.515726	NA	#VALUE!
ENSMUSG00000100680	1810044D09Rik	-0.27136	0.491404	0.698351	0.155926
ENSMUSG00000036027	1810046K07Rik	-1.23857	0.535726	NA	#VALUE!
ENSMUSG00000035372	1810055G02Rik	0.0556428	0.586708	0.769085	0.114025
ENSMUSG00000073155	1810058I24Rik	0.152297	0.280718	0.514811	0.288352
ENSMUSG00000086340	1810059C17Rik	2.56893	0.0671689	NA	#VALUE!
ENSMUSG00000108207	1810059H22Rik	-0.223758	0.541474	0.73653	0.13281
ENSMUSG00000027713	1810062G17Rik	0.0178369	0.98538	NA	#VALUE!
ENSMUSG00000084925	1810062O18Rik	-0.374737	0.250899	0.48423	0.314948
ENSMUSG00000085551	1810063I02Rik	1.69617	0.638275	NA	#VALUE!
ENSMUSG00000090925	1810064F22Rik	0.803382	0.801607	NA	#VALUE!
ENSMUSG00000013653	1810065E05Rik	2.54008	0.154987	NA	#VALUE!
ENSMUSG00000117442	1810073O08Rik	-1.45356	0.0483048	NA	#VALUE!
ENSMUSG00000087165	2010001A14Rik	-0.0794712	0.802411	0.903146	0.044242
ENSMUSG00000051606	2010001K21Rik	1.22077	0.107743	0.298737	0.524711
ENSMUSG00000042041	2010003K11Rik	0	1	NA	#VALUE!
ENSMUSG00000044694	2010007H06Rik	-0.645983	0.0567727	0.206762	0.68453
ENSMUSG00000107761	2010008C14Rik	0.11316	0.912363	NA	#VALUE!
ENSMUSG00000100860	2010009K17Rik	-1.49865	0.32467	NA	#VALUE!
ENSMUSG00000102047	2010010A06Rik	0.382424	0.786847	NA	#VALUE!
ENSMUSG00000087277	2010013B24Rik	-2.43835	0.0598396	NA	#VALUE!
ENSMUSG00000091575	2010016I18Rik	-0.589348	0.718423	NA	#VALUE!
ENSMUSG00000104368	2010103J01Rik	-1.30963	0.763221	NA	#VALUE!
ENSMUSG00000025528	2010106E10Rik	-0.884156	0.570897	NA	#VALUE!
ENSMUSG00000117376	2010106G04Rik	1.57017	0.431747	NA	#VALUE!
ENSMUSG00000029384	2010109A12Rik	-0.524409	0.550675	NA	#VALUE!
ENSMUSG00000107558	2010109P13Rik	0.811306	0.889995	NA	#VALUE!
ENSMUSG00000098434	2010110E17Rik	-0.160222	0.937222	NA	#VALUE!
ENSMUSG00000097755	2010110K18Rik	2.33365	0.19069	NA	#VALUE!
ENSMUSG00000114604	2010203P06Rik	0	1	NA	#VALUE!
ENSMUSG00000063018	2010204K13Rik	0.663121	0.00192443	0.0317845	1.49778
ENSMUSG00000026090	2010300C02Rik	-0.373077	0.189012	0.412137	0.384959
ENSMUSG00000100714	2010308F09Rik	0.54277	0.419498	NA	#VALUE!
ENSMUSG00000106567	2010309G21Rik	0.229231	0.968829	NA	#VALUE!
ENSMUSG00000101268	2010310C07Rik	-1.30962	0.823339	NA	#VALUE!
ENSMUSG00000074829	2010315B03Rik	-0.0415412	0.666503	0.822365	0.0849351
ENSMUSG00000100691	2010320M18Rik	0.364147	0.0611567	0.215133	0.667293
ENSMUSG00000089983	2010320O07Rik	0.890649	0.352974	NA	#VALUE!
ENSMUSG00000108479	2200002A13Rik	0.811306	0.889994	NA	#VALUE!
ENSMUSG00000030587	2200002D01Rik	1.0093	0.117671	NA	#VALUE!
ENSMUSG00000013083	2200002J24Rik	0	1	NA	#VALUE!
ENSMUSG00000108787	2200007N16Rik	-0.73256	0.887977	NA	#VALUE!
ENSMUSG00000029882	2210010C04Rik	-0.150471	0.979535	NA	#VALUE!
ENSMUSG00000021550	2210016F16Rik	0.209373	0.0397011	0.169118	0.77181
ENSMUSG00000029559	2210016L21Rik	0.274274	0.00027338	0.0120964	1.91734
ENSMUSG00000116714	2210020O09Rik	0	1	NA	#VALUE!
ENSMUSG00000113800	2210039B01Rik	-1.30963	0.769334	NA	#VALUE!
ENSMUSG00000114772	2210404E10Rik	0.798577	0.882717	NA	#VALUE!
ENSMUSG00000109036	2210406H18Rik	0.399515	0.649309	NA	#VALUE!
ENSMUSG00000039563	2210406O10Rik	-0.218126	0.378451	0.607844	0.216208
ENSMUSG00000037145	2210407C18Rik	1.27053	0.688049	NA	#VALUE!
ENSMUSG00000087380	2210408F21Rik	0.0715215	0.652384	0.813137	0.0898361
ENSMUSG00000071252	2210408I21Rik	0.142704	0.493317	0.699815	0.155017
ENSMUSG00000118322	2210409D07Rik	-0.946317	0.391996	NA	#VALUE!
ENSMUSG00000081766	2210409E12Rik	0	1	NA	#VALUE!
ENSMUSG00000085563	2210411M09Rik	-0.560204	0.37102	0.601481	0.220778
ENSMUSG00000107216	2210412B16Rik	-0.963611	0.0148498	0.0986691	1.00582
ENSMUSG00000085394	2210414B05Rik	0	1	NA	#VALUE!
ENSMUSG00000086494	2210417A02Rik	0	1	NA	#VALUE!
ENSMUSG00000078894	2210418O10Rik	-1.83138	0.0364509	NA	#VALUE!
ENSMUSG00000101773	2210420H20Rik	0.229225	0.968829	NA	#VALUE!
ENSMUSG00000039269	2300002M23Rik	0	1	NA	#VALUE!
ENSMUSG00000032403	2300009A05Rik	-0.145957	0.536649	0.733463	0.134622
ENSMUSG00000097354	2310001H17Rik	-0.0171325	0.981142	NA	#VALUE!
ENSMUSG00000108514	2310001K20Rik	2.01443	0.515104	NA	#VALUE!
ENSMUSG00000053353	2310001K24Rik	-0.234109	0.85352	NA	#VALUE!
ENSMUSG00000112701	2310002D06Rik	0.711871	0.415647	NA	#VALUE!
ENSMUSG00000097178	2310002F09Rik	3.78783	0.030411	NA	#VALUE!
ENSMUSG00000028396	2310002L09Rik	1.67073	0.452521	NA	#VALUE!
ENSMUSG00000110916	2310003N18Rik	-1.30964	0.621887	NA	#VALUE!
ENSMUSG00000087254	2310005A03Rik	0	1	NA	#VALUE!
ENSMUSG00000099446	2310005E17Rik	-2.07229	0.288314	NA	#VALUE!
ENSMUSG00000100335	2310008N11Rik	0.810947	0.850458	NA	#VALUE!
ENSMUSG00000079283	2310009B15Rik	-0.0675533	0.687815	0.835793	0.0779013
ENSMUSG00000097162	2310010J17Rik	0.567026	0.0308788	0.14689	0.833007
ENSMUSG00000020133	2310011J03Rik	0.0216407	0.800602	0.902315	0.044642
ENSMUSG00000085945	2310014F06Rik	0.120299	0.811841	0.9077	0.0420577
ENSMUSG00000097729	2310015A10Rik	-0.151418	0.410148	0.632963	0.198622
ENSMUSG00000117879	2310015A16Rik	1.23526	0.661718	NA	#VALUE!
ENSMUSG00000099411	2310015D24Rik	-0.176879	0.907163	NA	#VALUE!
ENSMUSG00000101257	2310015K22Rik	0.229233	0.939312	NA	#VALUE!
ENSMUSG00000102098	2310016D03Rik	-0.549788	0.79091	NA	#VALUE!
ENSMUSG00000085965	2310016D23Rik	0	1	NA	#VALUE!
ENSMUSG00000070574	2310016G11Rik	-0.621716	0.290923	NA	#VALUE!
ENSMUSG00000100410	2310020H05Rik	0.727031	0.465218	NA	#VALUE!
ENSMUSG00000049643	2310022A10Rik	-0.0350679	0.75581	0.877017	0.0569919
ENSMUSG00000031983	2310022B05Rik	0.121775	0.524373	0.723297	0.140683
ENSMUSG00000097710	2310026I22Rik	-0.371422	0.59863	NA	#VALUE!
ENSMUSG00000078519	2310026L22Rik	0.422264	0.147384	0.358009	0.446106
ENSMUSG00000099447	2310030A07Rik	-1.02823	0.67409	NA	#VALUE!
ENSMUSG00000032062	2310030G06Rik	-0.25929	0.320916	0.552341	0.257793
ENSMUSG00000020441	2310033P09Rik	0.184888	0.165807	0.382944	0.416865
ENSMUSG00000099655	2310034G01Rik	-0.0905154	0.796424	0.900011	0.045752
ENSMUSG00000100157	2310034O05Rik	0.816747	0.40422	NA	#VALUE!
ENSMUSG00000062619	2310039H08Rik	0.244828	0.27438	0.508901	0.293367
ENSMUSG00000100550	2310039L15Rik	0.810016	0.776706	NA	#VALUE!
ENSMUSG00000072852	2310040G07Rik	0.220077	0.890915	NA	#VALUE!
ENSMUSG00000101655	2310040G24Rik	0.850934	0.129786	0.332154	0.47866
ENSMUSG00000101746	2310043L19Rik	0.229231	0.968829	NA	#VALUE!
ENSMUSG00000097768	2310043M15Rik	-0.241084	0.449036	0.664735	0.177352
ENSMUSG00000102106	2310043O21Rik	0.229231	0.968829	NA	#VALUE!
ENSMUSG00000108732	2310043P16Rik	-0.542801	0.309411	0.54173	0.266217
ENSMUSG00000085080	2310044K18Rik	0.809618	0.751234	NA	#VALUE!
ENSMUSG00000100783	2310047D07Rik	0.739093	0.227953	NA	#VALUE!
ENSMUSG00000040177	2310057M21Rik	0.0046203	0.967545	0.984674	0.00670768
ENSMUSG00000085379	2310058D17Rik	-0.533567	0.135395	0.3416	0.466483
ENSMUSG00000050705	2310061I04Rik	0.30662	0.00485307	0.0520186	1.28384
ENSMUSG00000087410	2310065F04Rik	-1.23907	0.681427	NA	#VALUE!
ENSMUSG00000100084	2310068J16Rik	0.630434	0.320173	NA	#VALUE!
ENSMUSG00000105858	2310074N15Rik	0.386784	0.265894	0.500526	0.300573
ENSMUSG00000089718	2310075C17Rik	-0.657278	0.195174	0.418862	0.377929
ENSMUSG00000106223	2400006E01Rik	0.229231	0.968829	NA	#VALUE!
ENSMUSG00000045411	2410002F23Rik	0.0474541	0.54676	0.740651	0.130387
ENSMUSG00000116947	2410003I16Rik	0.229226	0.96661	NA	#VALUE!
ENSMUSG00000085860	2410003L11Rik	-0.149822	0.898247	NA	#VALUE!
ENSMUSG00000036873	2410004B18Rik	0.187628	0.0589081	0.210922	0.675878
ENSMUSG00000085338	2410004I01Rik	0.447584	0.423525	0.643793	0.191254
ENSMUSG00000071398	2410004P03Rik	1.18698	0.0951589	0.277778	0.556301
ENSMUSG00000086841	2410006H16Rik	0.201254	0.128698	0.330373	0.480995
ENSMUSG00000073164	2410018L13Rik	-0.563444	0.200758	0.425747	0.370848
ENSMUSG00000100572	2410021H03Rik	-1.60923	0.000168043	0.00948026	2.02318
ENSMUSG00000100017	2410022M11Rik	-0.849003	0.00369451	0.0448534	1.3482
ENSMUSG00000044387	2410080I02Rik	-0.444424	0.524761	NA	#VALUE!
ENSMUSG00000051297	2410124H12Rik	0.616979	0.578703	NA	#VALUE!
ENSMUSG00000032840	2410131K14Rik	-0.3881	0.058552	0.210017	0.677746
ENSMUSG00000064308	2410137M14Rik	1.0239	0.324785	NA	#VALUE!
ENSMUSG00000074832	2410141K09Rik	0	1	NA	#VALUE!
ENSMUSG00000096917	2500002B13Rik	0.361113	0.383205	0.611779	0.213406
ENSMUSG00000073236	2500004C02Rik	-0.0338013	0.771265	0.886067	0.0525335
ENSMUSG00000071632	2510002D24Rik	0.155768	0.173401	0.392031	0.406679
ENSMUSG00000043391	2510009E07Rik	-0.27042	0.0914275	0.272142	0.565205
ENSMUSG00000106825	2510016D11Rik	0.0908737	0.748696	0.872464	0.0592524
ENSMUSG00000104891	2510017J16Rik	-0.104137	0.820465	0.911502	0.0402423
ENSMUSG00000044496	2510039O18Rik	-0.0336784	0.741437	0.868152	0.0614043
ENSMUSG00000066175	2510046G10Rik	0.70053	0.240464	NA	#VALUE!
ENSMUSG00000116797	2600002D14Rik	-0.563382	0.526034	NA	#VALUE!
ENSMUSG00000039798	2600006K01Rik	-0.0839946	0.749835	0.873094	0.0589391
ENSMUSG00000100303	2600014E21Rik	0.773816	0.298215	0.530984	0.274918
ENSMUSG00000103828	2610001A08Rik	-0.151709	0.958487	NA	#VALUE!
ENSMUSG00000052419	2610001J05Rik	0.172093	0.0288549	0.141055	0.85061
ENSMUSG00000031242	2610002M06Rik	0.111601	0.296604	0.529843	0.275853
ENSMUSG00000071793	2610005L07Rik	-0.265094	0.14711	0.357584	0.446622
ENSMUSG00000060301	2610008E11Rik	0.0162137	0.881156	0.944346	0.024869
ENSMUSG00000104936	2610011E03Rik	0	1	NA	#VALUE!
ENSMUSG00000102474	2610012C04Rik	0	1	NA	#VALUE!
ENSMUSG00000101089	2610016A17Rik	0.810653	0.823868	NA	#VALUE!
ENSMUSG00000107909	2610017A05Rik	-0.796698	0.0797044	0.252144	0.598352
ENSMUSG00000097537	2610020C07Rik	-0.430733	0.0482469	0.188718	0.724188
ENSMUSG00000091474	2610021A01Rik	0.0284434	0.85244	0.928733	0.0321091
ENSMUSG00000099957	2610027F03Rik	0	1	NA	#VALUE!
ENSMUSG00000087013	2610027K06Rik	0.0423954	0.966014	NA	#VALUE!
ENSMUSG00000110997	2610028D06Rik	-1.26426	0.0123017	0.0886935	1.05211
ENSMUSG00000085562	2610028E06Rik	-0.152143	0.724429	0.858002	0.0665117
ENSMUSG00000009114	2610028H24Rik	1.67942	0.236272	NA	#VALUE!
ENSMUSG00000087259	2610035D17Rik	0.117522	0.398046	0.624228	0.204656
ENSMUSG00000085555	2610035F20Rik	1.54622	0.0199107	0.115097	0.938936
ENSMUSG00000097536	2610037D02Rik	-1.08432	0.00412953	0.0479639	1.31909
ENSMUSG00000079388	2610042L04Rik	1.53835	0.0464581	NA	#VALUE!
ENSMUSG00000071302	2610044O15Rik8	-0.0454585	0.669105	0.823911	0.0841198
ENSMUSG00000079671	2610203C22Rik	0.528844	0.216187	0.445681	0.350976
ENSMUSG00000084860	2610204G07Rik	0	1	NA	#VALUE!
ENSMUSG00000085236	2610206C17Rik	1.88075	0.271896	NA	#VALUE!
ENSMUSG00000103531	2610300A13Rik	0	1	NA	#VALUE!
ENSMUSG00000107479	2610300M13Rik	0.236863	0.87081	NA	#VALUE!
ENSMUSG00000059482	2610301B20Rik	0.250544	0.00298913	0.0395595	1.40275
ENSMUSG00000100164	2610306M01Rik	0.326812	0.0289586	0.141395	0.849567
ENSMUSG00000108614	2610306O10Rik	-0.768842	0.565199	NA	#VALUE!
ENSMUSG00000085936	2610307P16Rik	0.513214	0.532387	NA	#VALUE!
ENSMUSG00000097040	2610316D01Rik	0.170357	0.317228	0.549391	0.260118
ENSMUSG00000114532	2610318M16Rik	0.463018	0.845577	NA	#VALUE!
ENSMUSG00000049916	2610318N02Rik	0.373836	0.261807	0.496679	0.303924
ENSMUSG00000010277	2610507B11Rik	-0.111996	0.0441092	0.179509	0.745913
ENSMUSG00000085882	2610507I01Rik	-0.649819	0.327227	0.559733	0.252019
ENSMUSG00000096001	2610528A11Rik	-0.200222	0.66597	0.822078	0.085087
ENSMUSG00000028536	2610528J11Rik	-0.732564	0.783005	NA	#VALUE!
ENSMUSG00000106691	2700029L08Rik	0.440993	0.494271	NA	#VALUE!
ENSMUSG00000086328	2700033N17Rik	-0.662388	0.0329588	0.153312	0.814425
ENSMUSG00000097180	2700038G22Rik	0.444126	0.217575	0.447266	0.349435
ENSMUSG00000041789	2700046A07Rik	0.131484	0.674036	0.827612	0.0821735
ENSMUSG00000097787	2700046G09Rik	-0.0923268	0.617774	0.791082	0.101778
ENSMUSG00000034601	2700049A03Rik	0.245834	0.0532899	0.19881	0.701562
ENSMUSG00000117042	2700054A10Rik	0.618805	0.0213941	0.119501	0.922628
ENSMUSG00000024273	2700062C07Rik	0.0658482	0.592678	0.773317	0.111642
ENSMUSG00000086172	2700068H02Rik	0.756124	0.2603	0.49533	0.305105
ENSMUSG00000086224	2700069I18Rik	0.853033	0.218778	0.448767	0.347979
ENSMUSG00000103722	2700078F05Rik	0	1	NA	#VALUE!
ENSMUSG00000108671	2700080J24Rik	-2.78142	0.144056	NA	#VALUE!
ENSMUSG00000053080	2700081O15Rik	0.161202	0.309567	0.54173	0.266217
ENSMUSG00000100119	2700089I24Rik	0	1	NA	#VALUE!
ENSMUSG00000062198	2700097O09Rik	-0.183297	0.141854	0.350374	0.455468
ENSMUSG00000098090	2700099C18Rik	-0.0875502	0.759341	0.87908	0.0559714
ENSMUSG00000087497	2810001G20Rik	0.145921	0.241988	0.474952	0.323351
ENSMUSG00000045464	2810002D19Rik	0.405865	0.0549816	0.202775	0.692986
ENSMUSG00000031984	2810004N23Rik	0.0302992	0.742426	0.868802	0.0610791
ENSMUSG00000047635	2810006K23Rik	0.12906	0.227027	0.458574	0.338591
ENSMUSG00000099881	2810013P06Rik	-0.162457	0.0705045	0.234794	0.629313
ENSMUSG00000020491	2810021J22Rik	-0.0747812	0.579261	0.763862	0.116985
ENSMUSG00000049881	2810025M15Rik	0.420035	0.0275509	0.137321	0.862264
ENSMUSG00000096995	2810029C07Rik	-0.161242	0.441763	0.659267	0.180938
ENSMUSG00000099338	2810030D12Rik	1.2795	0.253348	NA	#VALUE!
ENSMUSG00000037735	2810032G03Rik	-0.321759	0.0980794	0.283255	0.547822
ENSMUSG00000099034	2810039B14Rik	0.458427	0.0562934	0.205818	0.686518
ENSMUSG00000092574	2810047C21Rik1	0	1	NA	#VALUE!
ENSMUSG00000100891	2810049E08Rik	0.376818	0.0800764	0.252996	0.596886
ENSMUSG00000099966	2810402E24Rik	-0.0798189	0.714026	0.85227	0.069423
ENSMUSG00000086629	2810403D21Rik	-0.25333	0.472288	0.683303	0.165387
ENSMUSG00000114656	2810403G07Rik	0.811306	0.889995	NA	#VALUE!
ENSMUSG00000102046	2810404M03Rik	0.733504	0.472784	NA	#VALUE!
ENSMUSG00000103562	2810405F15Rik	-0.322388	0.633454	NA	#VALUE!
ENSMUSG00000101493	2810405F17Rik	-0.0778388	0.731287	0.861744	0.0646217
ENSMUSG00000055972	2810407A14Rik	0.461596	0.268984	0.503471	0.298026
ENSMUSG00000018570	2810408A11Rik	0.10107	0.840092	0.922441	0.0350614
ENSMUSG00000087213	2810408I11Rik	1.93397	0.008308	NA	#VALUE!
ENSMUSG00000075389	2810410L24Rik	-0.321123	0.170022	0.387797	0.411396
ENSMUSG00000100594	2810414N06Rik	-0.260099	0.227279	0.458752	0.338422
ENSMUSG00000105981	2810428J06Rik	-0.168929	0.697813	0.841341	0.0750277
ENSMUSG00000097709	2810429I04Rik	-0.697239	0.000250927	0.0115561	1.93719
ENSMUSG00000085766	2810430I11Rik	1.21746	0.632949	NA	#VALUE!
ENSMUSG00000104987	2810432F15Rik	0	1	NA	#VALUE!
ENSMUSG00000086283	2810433D01Rik	1.74242	0.344935	NA	#VALUE!
ENSMUSG00000090260	2810442N19Rik	-1.17924	0.576294	NA	#VALUE!
ENSMUSG00000100876	2810454H06Rik	-0.535252	0.226893	0.458574	0.338591
ENSMUSG00000085030	2810455O05Rik	-0.435469	0.0157924	0.101621	0.993015
ENSMUSG00000115410	2810457G06Rik	-0.0192141	0.99332	NA	#VALUE!
ENSMUSG00000026227	2810459M11Rik	0.0520931	0.793657	0.898524	0.0464706
ENSMUSG00000084966	2810471M01Rik	1.1554	0.843674	NA	#VALUE!
ENSMUSG00000103004	2900002M20Rik	-2.21909	0.703749	NA	#VALUE!
ENSMUSG00000043833	2900005J15Rik	-0.0786994	0.769713	0.885065	0.0530247
ENSMUSG00000102014	2900009J06Rik	0.425438	0.567053	NA	#VALUE!
ENSMUSG00000104244	2900018N21Rik	-4.43971	0.000299553	NA	#VALUE!
ENSMUSG00000102386	2900022M07Rik	1.64549	6.90666e-05	0.0056419	2.24857
ENSMUSG00000051339	2900026A02Rik	-0.0410504	0.839131	0.921966	0.0352849
ENSMUSG00000109162	2900027M19Rik	1.34956	0.499289	NA	#VALUE!
ENSMUSG00000103776	2900035J10Rik	0	1	NA	#VALUE!
ENSMUSG00000103663	2900037B21Rik	-4.22495	0.00661745	NA	#VALUE!
ENSMUSG00000115625	2900040C04Rik	0.474074	0.906607	0.955624	0.019713
ENSMUSG00000054418	2900041M22Rik	0.149616	0.80767	0.906117	0.0428159
ENSMUSG00000103669	2900042K21Rik	-0.815429	0.197384	NA	#VALUE!
ENSMUSG00000111938	2900045O20Rik	-0.30202	0.490715	0.697934	0.156186
ENSMUSG00000043993	2900052L18Rik	-0.650232	0.00429994	0.0489142	1.31057
ENSMUSG00000099696	2900052N01Rik	-0.0775706	0.480499	0.69006	0.161113
ENSMUSG00000117797	2900057B20Rik	0.811262	0.884352	NA	#VALUE!
ENSMUSG00000107722	2900060B14Rik	0	1	NA	#VALUE!
ENSMUSG00000113621	2900060N12Rik	-0.0983031	0.646561	0.809071	0.0920134
ENSMUSG00000106746	2900064F13Rik	-0.301391	0.229304	0.460422	0.336844
ENSMUSG00000087018	2900072N19Rik	-0.439953	0.159503	0.37479	0.426212
ENSMUSG00000097277	2900076A07Rik	-0.0379073	0.786745	0.895269	0.0480465
ENSMUSG00000107015	2900076G11Rik	0.869201	0.232412	NA	#VALUE!
ENSMUSG00000111358	2900078I11Rik	0.202589	0.859976	NA	#VALUE!
ENSMUSG00000087038	2900079G21Rik	-0.0724418	0.759163	0.878987	0.0560175
ENSMUSG00000087484	2900089D17Rik	0.0528895	0.842661	0.923517	0.034555
ENSMUSG00000030385	2900092C05Rik	-0.732558	0.893554	NA	#VALUE!
ENSMUSG00000104034	2900092N22Rik	1.75753	0.416316	NA	#VALUE!
ENSMUSG00000104419	2900092O11Rik	-1.60314	0.707986	NA	#VALUE!
ENSMUSG00000099632	2900093K20Rik	0.421411	0.0945362	0.277019	0.55749
ENSMUSG00000102869	2900097C17Rik	-0.0945608	0.270664	0.505096	0.296626
ENSMUSG00000070282	3000002C10Rik	-0.111674	0.518207	0.718893	0.143336
ENSMUSG00000084885	3010001F23Rik	0.295642	0.313233	0.545671	0.263069
ENSMUSG00000085355	3010003L21Rik	-0.142786	0.912808	NA	#VALUE!
ENSMUSG00000086254	3100003L05Rik	-1.05193	0.121109	NA	#VALUE!
ENSMUSG00000079737	3110001I22Rik	-0.0974407	0.714972	0.852832	0.0691363
ENSMUSG00000085588	3110004A20Rik	1.68231	0.699527	NA	#VALUE!
ENSMUSG00000114649	3110006O06Rik	0.767295	0.310902	NA	#VALUE!
ENSMUSG00000026388	3110009E18Rik	-0.0937004	0.709435	0.848911	0.0711378
ENSMUSG00000113331	3110009F21Rik	0.811286	0.888652	NA	#VALUE!
ENSMUSG00000109163	3110009M11Rik	-0.990181	0.197554	NA	#VALUE!
ENSMUSG00000114824	3110015C05Rik	-1.30962	0.823339	NA	#VALUE!
ENSMUSG00000094958	3110021N24Rik	-0.593549	0.228436	0.459895	0.337342
ENSMUSG00000107291	3110031N09Rik	1.54422	0.791711	NA	#VALUE!
ENSMUSG00000104861	3110039M20Rik	0.169821	0.626949	0.796391	0.0988735
ENSMUSG00000025102	3110040N11Rik	-0.0229384	0.852173	0.92861	0.0321667
ENSMUSG00000112260	3110043J17Rik	2.93919	0.24532	NA	#VALUE!
ENSMUSG00000097503	3110045C21Rik	0.615751	0.115547	0.310921	0.50735
ENSMUSG00000085642	3110053B16Rik	0.0209505	0.914513	0.959217	0.0180829
ENSMUSG00000085622	3110056K07Rik	-0.0999079	0.496699	0.702405	0.153412
ENSMUSG00000103634	3110062G12Rik	0	1	NA	#VALUE!
ENSMUSG00000081187	3110067C02Rik	-0.502432	0.172603	0.390917	0.407915
ENSMUSG00000074635	3110070M22Rik	0.225731	0.557273	0.748935	0.125556
ENSMUSG00000109625	3110080E11Rik	2.21353	0.228059	NA	#VALUE!
ENSMUSG00000103284	3110080O07Rik	0	1	NA	#VALUE!
ENSMUSG00000053553	3110082I17Rik	0.180759	0.314248	0.546859	0.262124
ENSMUSG00000086815	3110082J24Rik	0.817749	0.0177005	0.107947	0.966789
ENSMUSG00000097303	3110083C13Rik	0.467644	0.248631	0.481816	0.317119
ENSMUSG00000085582	3110099E03Rik	1.21645	0.399196	NA	#VALUE!
ENSMUSG00000113434	3200001D21Rik	-0.163258	0.977796	NA	#VALUE!
ENSMUSG00000073590	3222401L13Rik	-0.986176	1.8843e-06	0.00106304	2.97345
ENSMUSG00000033731	3300002A11Rik	1.16664	0.195233	0.418933	0.377856
ENSMUSG00000063364	3300002I08Rik	-0.248144	0.554209	0.746039	0.127238
ENSMUSG00000107585	3300002P13Rik	1.08912	4.79518e-05	0.00471808	2.32624
ENSMUSG00000096965	3300005D01Rik	0.811099	0.737591	NA	#VALUE!
ENSMUSG00000071540	3425401B19Rik	0.0251017	0.965007	NA	#VALUE!
ENSMUSG00000089759	3632454L22Rik	0.0630087	0.851225	0.928086	0.0324118
ENSMUSG00000113009	3732407C23Rik	-1.03517	0.289189	NA	#VALUE!
ENSMUSG00000031125	3830403N18Rik	-3.76334	0.0270008	NA	#VALUE!
ENSMUSG00000033111	3830406C13Rik	0.0866484	0.345003	0.576911	0.238891
ENSMUSG00000071181	3830408C21Rik	0.212246	0.327052	0.559541	0.252168
ENSMUSG00000031179	3830417A13Rik	-1.30962	0.823339	NA	#VALUE!
ENSMUSG00000106485	3830422I06Rik	-0.373696	0.624817	NA	#VALUE!
ENSMUSG00000101731	3830432H09Rik	1.87801	0.112859	NA	#VALUE!
ENSMUSG00000038917	3930402G23Rik	0.95707	0.434244	NA	#VALUE!
ENSMUSG00000064202	4430402I18Rik	0.302647	0.309005	0.541494	0.266406
ENSMUSG00000075027	4631405J19Rik	-2.15204	0.213954	NA	#VALUE!
ENSMUSG00000114655	4631422I05Rik	0	1	NA	#VALUE!
ENSMUSG00000042579	4632404H12Rik	-0.516272	0.00591901	0.058363	1.23386
ENSMUSG00000106296	4632404M16Rik	-0.967516	0.33682	NA	#VALUE!
ENSMUSG00000097561	4632411P08Rik	-0.367497	0.277949	0.512037	0.290699
ENSMUSG00000048106	4632415L05Rik	-0.0810405	0.517185	0.718226	0.143739
ENSMUSG00000111605	4632418H02Rik	-1.13701	0.0156642	0.10132	0.994303
ENSMUSG00000074024	4632427E13Rik	-0.352698	0.125076	0.324985	0.488137
ENSMUSG00000097184	4632428C04Rik	-0.459105	0.128223	0.329557	0.482069
ENSMUSG00000102705	4632432E15Rik	0	1	NA	#VALUE!
ENSMUSG00000105597	4633401B06Rik	-0.416171	0.667641	NA	#VALUE!
ENSMUSG00000097004	4731419I09Rik	-0.105532	0.815695	0.909727	0.0410889
ENSMUSG00000086943	4732414G09Rik	-0.581734	0.0977134	0.282469	0.549029
ENSMUSG00000107402	4732416N19Rik	-0.730958	0.0503796	0.193142	0.714124
ENSMUSG00000097203	4732419C18Rik	-0.135912	0.874548	NA	#VALUE!
ENSMUSG00000090031	4732440D04Rik	-0.232715	0.173996	0.392801	0.405827
ENSMUSG00000097762	4732463B04Rik	-0.322308	0.625835	NA	#VALUE!
ENSMUSG00000101517	4732465J04Rik	-2.52328	0.194623	NA	#VALUE!
ENSMUSG00000053714	4732471J01Rik	-0.0528314	0.856316	0.930821	0.0311339
ENSMUSG00000097488	4732487G21Rik	-0.0616875	0.785424	0.894477	0.0484306
ENSMUSG00000085421	4732490B19Rik	0.229229	0.942169	NA	#VALUE!
ENSMUSG00000097350	4732491K20Rik	0.0298428	0.916521	0.959987	0.0177346
ENSMUSG00000108456	4732496C06Rik	-0.0452928	0.845589	0.925121	0.0338016
ENSMUSG00000110138	4831440D22Rik	1.70276	0.770713	NA	#VALUE!
ENSMUSG00000107481	4833403J16Rik	0.811485	0.450051	NA	#VALUE!
ENSMUSG00000108807	4833404L02Rik	0.273001	0.854223	NA	#VALUE!
ENSMUSG00000113544	4833405L11Rik	0.81095	0.850508	NA	#VALUE!
ENSMUSG00000118132	4833408A19Rik	0.344493	0.46864	0.680185	0.167373
ENSMUSG00000109089	4833411C07Rik	-0.744397	0.259648	NA	#VALUE!
ENSMUSG00000097697	4833412C05Rik	2.12568	0.00761626	NA	#VALUE!
ENSMUSG00000116298	4833412C15Rik	0.229229	0.942633	NA	#VALUE!
ENSMUSG00000104018	4833412K13Rik	-0.508254	0.228181	0.459784	0.337446
ENSMUSG00000013562	4833413E03Rik	0.0691432	0.974276	NA	#VALUE!
ENSMUSG00000104950	4833413G10Rik	-0.0293689	0.875465	0.941152	0.02634
ENSMUSG00000115936	4833415N18Rik	-0.680841	0.0621291	0.217283	0.662974
ENSMUSG00000086015	4833417C18Rik	0.390896	0.481363	NA	#VALUE!
ENSMUSG00000085287	4833418N02Rik	-0.751224	0.00241881	0.0357344	1.44691
ENSMUSG00000117401	4833419F23Rik	-0.726594	0.48508	NA	#VALUE!
ENSMUSG00000062822	4833420G17Rik	0.05893	0.489586	0.697112	0.156697
ENSMUSG00000108519	4833421K07Rik	0	1	NA	#VALUE!
ENSMUSG00000074782	4833422C13Rik	-0.596858	0.00405787	0.0475465	1.32288
ENSMUSG00000097619	4833422M21Rik	0.123722	0.784987	0.894337	0.0484988
ENSMUSG00000092171	4833427F10Rik	-1.30962	0.823339	NA	#VALUE!
ENSMUSG00000032057	4833427G06Rik	0.844743	0.429911	0.649185	0.187632
ENSMUSG00000097074	4833428L15Rik	-0.847618	0.568429	NA	#VALUE!
ENSMUSG00000118087	4833438C02Rik	-0.432882	0.112988	0.307286	0.512457
ENSMUSG00000025871	4833439L19Rik	0.00616843	0.913784	0.958879	0.0182363
ENSMUSG00000103103	4833445I07Rik	-0.163234	0.397173	0.62371	0.205017
ENSMUSG00000111916	4921501I09Rik	0	1	NA	#VALUE!
ENSMUSG00000097626	4921504A21Rik	0.0237973	0.955064	0.978107	0.00961355
ENSMUSG00000026734	4921504E06Rik	0.169765	0.909506	NA	#VALUE!
ENSMUSG00000097650	4921507G05Rik	0.465326	0.753629	NA	#VALUE!
ENSMUSG00000029828	4921507P07Rik	0.639302	0.0693932	0.232681	0.633239
ENSMUSG00000027345	4921508D12Rik	0.229231	0.968829	NA	#VALUE!
ENSMUSG00000114790	4921509O07Rik	1.9957	0.27246	NA	#VALUE!
ENSMUSG00000104585	4921511C10Rik	-2.25193	0.449954	NA	#VALUE!
ENSMUSG00000114136	4921511I17Rik	-1.30964	0.637533	NA	#VALUE!
ENSMUSG00000107042	4921513H07Rik	-0.249369	0.581736	0.765626	0.115984
ENSMUSG00000044544	4921513I03Rik	-1.30964	0.537078	NA	#VALUE!
ENSMUSG00000108788	4921513I08Rik	0	1	NA	#VALUE!
ENSMUSG00000097620	4921514A10Rik	-0.395899	0.473947	0.684414	0.164681
ENSMUSG00000112406	4921515L22Rik	-0.337357	0.885344	NA	#VALUE!
ENSMUSG00000112652	4921516A02Rik	0.229231	0.968829	NA	#VALUE!
ENSMUSG00000116877	4921517D16Rik	0	1	NA	#VALUE!
ENSMUSG00000049902	4921517D22Rik	0	1	NA	#VALUE!
ENSMUSG00000040467	4921522P10Rik	0.031225	0.926824	0.964802	0.0155618
ENSMUSG00000093749	4921523L03Rik	0.229229	0.918907	NA	#VALUE!
ENSMUSG00000036934	4921524J17Rik	0.0916535	0.596611	0.776569	0.10982
ENSMUSG00000113211	4921525O09Rik	-0.46841	0.28422	0.51818	0.285519
ENSMUSG00000064299	4921528I07Rik	-1.06447	0.518815	NA	#VALUE!
ENSMUSG00000108060	4921529L05Rik	-1.30964	0.548271	NA	#VALUE!
ENSMUSG00000085704	4921531C22Rik	0.0576478	0.782129	0.892368	0.0494559
ENSMUSG00000118333	4921531P14Rik	0.403708	0.869356	NA	#VALUE!
ENSMUSG00000110910	4921534A09Rik	-2.02648	0.0440582	NA	#VALUE!
ENSMUSG00000020434	4921536K21Rik	0.256794	0.609279	0.785497	0.104856
ENSMUSG00000028520	4921539E11Rik	0.810014	0.776364	NA	#VALUE!
ENSMUSG00000104586	4921539H07Rik	1.44339	0.133558	NA	#VALUE!
ENSMUSG00000108128	4922502N22Rik	0.270142	0.9559	NA	#VALUE!
ENSMUSG00000112444	4930401C15Rik	0.811305	0.889995	NA	#VALUE!
ENSMUSG00000079421	4930402F06Rik	2.63939	0.453335	NA	#VALUE!
ENSMUSG00000108885	4930402F11Rik	0	1	NA	#VALUE!
ENSMUSG00000107397	4930402H05Rik	0.229231	0.968829	NA	#VALUE!
ENSMUSG00000027309	4930402H24Rik	-0.0358382	0.608248	0.784672	0.105312
ENSMUSG00000102762	4930403P22Rik	1.16143	0.386912	NA	#VALUE!
ENSMUSG00000113630	4930404H11Rik	2.24522	0.311419	NA	#VALUE!
ENSMUSG00000079001	4930404H24Rik	1.22897	0.598791	NA	#VALUE!
ENSMUSG00000087354	4930404I05Rik	-0.0723321	0.791083	0.897187	0.0471169
ENSMUSG00000115639	4930404K13Rik	0	1	NA	#VALUE!
ENSMUSG00000020234	4930404N11Rik	0.543859	0.334165	NA	#VALUE!
ENSMUSG00000086638	4930405A21Rik	-0.0750959	0.877391	0.94213	0.0258891
ENSMUSG00000085940	4930405D11Rik	0.775122	0.772483	NA	#VALUE!
ENSMUSG00000090146	4930405H06Rik	-0.732545	0.90062	NA	#VALUE!
ENSMUSG00000110754	4930405J17Rik	-0.73255	0.88454	NA	#VALUE!
ENSMUSG00000106602	4930405L22Rik	-0.732545	0.90062	NA	#VALUE!
ENSMUSG00000104705	4930405N21Rik	0.298414	0.86625	NA	#VALUE!
ENSMUSG00000090565	4930405O22Rik	-0.68912	0.871907	NA	#VALUE!
ENSMUSG00000086713	4930407G08Rik	-0.0159002	0.993815	NA	#VALUE!
ENSMUSG00000075524	4930407I10Rik	0.22922	0.966767	NA	#VALUE!
ENSMUSG00000021101	4930408O17Rik	0.857137	0.513528	NA	#VALUE!
ENSMUSG00000085558	4930412C18Rik	-0.573335	0.0733407	0.240565	0.618767
ENSMUSG00000110289	4930412F12Rik	-0.5677	0.263491	NA	#VALUE!
ENSMUSG00000087192	4930412L05Rik	-0.751118	0.17865	NA	#VALUE!
ENSMUSG00000051008	4930412M03Rik	0.0977606	0.934218	NA	#VALUE!
ENSMUSG00000025783	4930412O13Rik	0	1	NA	#VALUE!
ENSMUSG00000115526	4930413F20Rik	-2.05386	0.14741	NA	#VALUE!
ENSMUSG00000108452	4930413G21Rik	-0.527809	0.131209	0.334564	0.475521
ENSMUSG00000116520	4930414F18Rik	-3.42711	0.140506	NA	#VALUE!
ENSMUSG00000118204	4930414N06Rik	-1.5606	0.115192	NA	#VALUE!
ENSMUSG00000114437	4930415C11Rik	-3.81759	0.239928	NA	#VALUE!
ENSMUSG00000022993	4930415O20Rik	0.012781	0.989687	NA	#VALUE!
ENSMUSG00000117742	4930415P13Rik	0	1	NA	#VALUE!
ENSMUSG00000087017	4930417H01Rik	2.22958	0.024774	NA	#VALUE!
ENSMUSG00000108129	4930417O13Rik	-0.0351713	0.945592	0.97447	0.0112314
ENSMUSG00000071818	4930417O22Rik	0	1	NA	#VALUE!
ENSMUSG00000087625	4930419G24Rik	1.24652	0.107633	NA	#VALUE!
ENSMUSG00000116885	4930420G21Rik	0.55255	0.632456	NA	#VALUE!
ENSMUSG00000104199	4930420N18Rik	-0.0397196	0.959157	NA	#VALUE!
ENSMUSG00000106851	4930421C12Rik	1.50691	0.367255	NA	#VALUE!
ENSMUSG00000100281	4930422M22Rik	-0.389181	0.0695264	0.232902	0.632826
ENSMUSG00000102249	4930423C22Rik	-0.488693	0.802839	NA	#VALUE!
ENSMUSG00000113303	4930423D22Rik	-1.08908	0.16743	0.384936	0.414612
ENSMUSG00000086066	4930423M02Rik	2.56791	0.11685	NA	#VALUE!
ENSMUSG00000106880	4930425K10Rik	1.29143	0.722831	NA	#VALUE!
ENSMUSG00000113605	4930425K24Rik	-3.76658	0.0768698	NA	#VALUE!
ENSMUSG00000107396	4930425L21Rik	0.364383	0.842278	NA	#VALUE!
ENSMUSG00000105838	4930425O10Rik	-0.732566	0.810787	NA	#VALUE!
ENSMUSG00000115120	4930425P05Rik	-1.30962	0.823339	NA	#VALUE!
ENSMUSG00000043168	4930426D05Rik	0.967568	0.0617879	0.216444	0.664654
ENSMUSG00000097323	4930426I24Rik	-0.813024	0.243991	NA	#VALUE!
ENSMUSG00000026736	4930426L09Rik	-0.374314	0.494277	0.700632	0.15451
ENSMUSG00000112967	4930428E07Rik	0.803052	0.857672	NA	#VALUE!
ENSMUSG00000089887	4930428N03Rik	-1.54138	0.271112	NA	#VALUE!
ENSMUSG00000086918	4930429F24Rik	-0.104202	0.678366	0.83062	0.0805975
ENSMUSG00000108530	4930429H19Rik	-0.0778804	0.868374	0.937571	0.0279956
ENSMUSG00000102144	4930429P21Rik	0.296027	0.74484	NA	#VALUE!
ENSMUSG00000085295	4930430E12Rik	1.13053	0.633274	NA	#VALUE!
ENSMUSG00000046567	4930430F08Rik	-0.0945547	0.505814	0.709868	0.148822
ENSMUSG00000115474	4930430F21Rik	0.887849	0.60862	NA	#VALUE!
ENSMUSG00000107353	4930430O22Rik	-2.84504	0.567682	NA	#VALUE!
ENSMUSG00000075042	4930431P03Rik	0	1	NA	#VALUE!
ENSMUSG00000109147	4930431P19Rik	0.242501	0.184881	0.406784	0.390636
ENSMUSG00000115709	4930431P22Rik	0.401493	0.796265	NA	#VALUE!
ENSMUSG00000097007	4930432B10Rik	-1.09042	0.0346042	0.157651	0.802304
ENSMUSG00000046958	4930432E11Rik	-0.451325	0.726398	NA	#VALUE!
ENSMUSG00000106594	4930432H08Rik	0	1	NA	#VALUE!
ENSMUSG00000115727	4930432J09Rik	-0.732562	0.820059	NA	#VALUE!
ENSMUSG00000008129	4930432K21Rik	0.0549778	0.84831	0.926178	0.0333053
ENSMUSG00000087037	4930432L08Rik	0.322677	0.812312	NA	#VALUE!
ENSMUSG00000074248	4930432M17Rik	1.83393	0.753433	NA	#VALUE!
ENSMUSG00000091692	4930433I11Rik	0	1	NA	#VALUE!
ENSMUSG00000103478	4930433J02Rik	-1.30962	0.799957	NA	#VALUE!
ENSMUSG00000100850	4930434B07Rik	0.604615	0.863527	NA	#VALUE!
ENSMUSG00000111655	4930434F21Rik	0.229228	0.948368	NA	#VALUE!
ENSMUSG00000109551	4930435N07Rik	-0.0290743	0.988204	NA	#VALUE!
ENSMUSG00000069873	4930438A08Rik	-1.02996	0.784222	NA	#VALUE!
ENSMUSG00000101905	4930439D14Rik	-1.52595	0.0573718	NA	#VALUE!
ENSMUSG00000085431	4930440I19Rik	0.229231	0.968829	NA	#VALUE!
ENSMUSG00000113974	4930442G10Rik	0	1	NA	#VALUE!
ENSMUSG00000111629	4930442G15Rik	-0.443225	0.442576	NA	#VALUE!
ENSMUSG00000053603	4930442H23Rik	0.229216	0.968831	NA	#VALUE!
ENSMUSG00000087223	4930442L01Rik	0	1	NA	#VALUE!
ENSMUSG00000086969	4930443O20Rik	-0.0204393	0.985692	NA	#VALUE!
ENSMUSG00000101674	4930444A19Rik	-2.76497	0.511639	NA	#VALUE!
ENSMUSG00000110737	4930444F02Rik	-0.440705	0.728311	NA	#VALUE!
ENSMUSG00000069712	4930444G20Rik	0	1	NA	#VALUE!
ENSMUSG00000067795	4930444P10Rik	0.00469947	0.989016	0.995467	0.00197303
ENSMUSG00000091061	4930445B16Rik	0	1	NA	#VALUE!
ENSMUSG00000115355	4930445E18Rik	1.35679	0.195707	NA	#VALUE!
ENSMUSG00000115880	4930445N06Rik	0.811306	0.889995	NA	#VALUE!
ENSMUSG00000097738	4930445N18Rik	-0.150956	0.930867	NA	#VALUE!
ENSMUSG00000021098	4930447C04Rik	0.249197	0.243338	0.476513	0.321925
ENSMUSG00000102224	4930447F24Rik	0.075805	0.864842	0.935721	0.0288536
ENSMUSG00000113591	4930447K03Rik	-0.317262	0.705903	NA	#VALUE!
ENSMUSG00000087674	4930447M23Rik	-0.421446	0.100019	0.285992	0.543645
ENSMUSG00000106583	4930447N08Rik	3.33702	0.021057	NA	#VALUE!
ENSMUSG00000108382	4930448A20Rik	1.94014	0.687615	NA	#VALUE!
ENSMUSG00000113644	4930448C13Rik	0	1	NA	#VALUE!
ENSMUSG00000097463	4930448E22Rik	1.22415	0.156659	NA	#VALUE!
ENSMUSG00000089879	4930448H16Rik	-0.732547	0.896341	NA	#VALUE!
ENSMUSG00000022116	4930449E01Rik	-1.44177	0.427501	NA	#VALUE!
ENSMUSG00000117684	4930449E18Rik	-3.41183	0.0972978	NA	#VALUE!
ENSMUSG00000105459	4930449I04Rik	1.57154	0.611306	NA	#VALUE!
ENSMUSG00000069223	4930451E10Rik	-0.0346161	0.957841	NA	#VALUE!
ENSMUSG00000022543	4930451G09Rik	-0.179571	0.210981	0.439332	0.357208
ENSMUSG00000045989	4930451I11Rik	-0.226057	0.906713	NA	#VALUE!
ENSMUSG00000117264	4930452A19Rik	2.39343	0.173953	NA	#VALUE!
ENSMUSG00000021747	4930452B06Rik	0.220941	0.307444	0.539805	0.267763
ENSMUSG00000115422	4930452G13Rik	0.246239	0.410685	0.633414	0.198312
ENSMUSG00000112175	4930452L12Rik	0	1	NA	#VALUE!
ENSMUSG00000099933	4930452N14Rik	2.49017	0.18412	NA	#VALUE!
ENSMUSG00000087358	4930453H23Rik	0	1	NA	#VALUE!
ENSMUSG00000109215	4930453L07Rik	0.0882854	0.881691	NA	#VALUE!
ENSMUSG00000059920	4930453N24Rik	0.076415	0.447756	0.663874	0.177914
ENSMUSG00000097898	4930455B14Rik	-2.21418	0.458083	NA	#VALUE!
ENSMUSG00000112654	4930455C13Rik	0.842202	0.232231	NA	#VALUE!
ENSMUSG00000085761	4930455G09Rik	-0.536486	0.378556	NA	#VALUE!
ENSMUSG00000114787	4930455M05Rik	0.565277	0.301691	0.534245	0.27226
ENSMUSG00000102985	4930456G14Rik	0.148596	0.658017	0.816664	0.0879568
ENSMUSG00000078618	4930456L15Rik	-0.376166	0.845406	NA	#VALUE!
ENSMUSG00000109861	4930458B22Rik	0	1	NA	#VALUE!
ENSMUSG00000087611	4930458D05Rik	-0.558619	0.105431	0.295007	0.530168
ENSMUSG00000112762	4930459C07Rik	0.798517	0.89172	NA	#VALUE!
ENSMUSG00000086827	4930461C15Rik	-0.0477061	0.931361	NA	#VALUE!
ENSMUSG00000097651	4930461G14Rik	-0.897915	0.0734553	0.240669	0.618579
ENSMUSG00000020033	4930463O16Rik	-1.30962	0.823339	NA	#VALUE!
ENSMUSG00000056682	4930465K10Rik	-0.713348	0.644309	NA	#VALUE!
ENSMUSG00000085641	4930465M20Rik	0.022091	0.986588	NA	#VALUE!
ENSMUSG00000087317	4930466I24Rik	0	1	NA	#VALUE!
ENSMUSG00000112332	4930466K18Rik	0.00146676	0.995728	0.998312	0.000733739
ENSMUSG00000097516	4930467D21Rik	-1.30962	0.823339	NA	#VALUE!
ENSMUSG00000096265	4930467E23Rik	-0.732562	0.734105	NA	#VALUE!
ENSMUSG00000097370	4930467K11Rik	0.337678	0.804164	NA	#VALUE!
ENSMUSG00000085684	4930469K13Rik	-0.787263	0.586243	NA	#VALUE!
ENSMUSG00000104365	4930470B04Rik	-0.732562	0.735085	NA	#VALUE!
ENSMUSG00000085788	4930470G03Rik	-1.12051	0.253955	NA	#VALUE!
ENSMUSG00000116975	4930470H14Rik	0.807944	0.662225	NA	#VALUE!
ENSMUSG00000043583	4930470P17Rik	-0.594736	0.378641	NA	#VALUE!
ENSMUSG00000091686	4930471C04Rik	0.0263004	0.965442	NA	#VALUE!
ENSMUSG00000112716	4930471E19Rik	-0.991557	0.865192	NA	#VALUE!
ENSMUSG00000117852	4930471G03Rik	0	1	NA	#VALUE!
ENSMUSG00000114509	4930471G24Rik	0	1	NA	#VALUE!
ENSMUSG00000117137	4930471L23Rik	0	1	NA	#VALUE!
ENSMUSG00000097693	4930471M09Rik	-0.365539	0.717411	NA	#VALUE!
ENSMUSG00000060029	4930473A02Rik	0.116329	0.662778	0.820091	0.0861379
ENSMUSG00000089934	4930473D10Rik	0	1	NA	#VALUE!
ENSMUSG00000113087	4930473H19Rik	-0.745062	0.517724	NA	#VALUE!
ENSMUSG00000112484	4930473O22Rik	-2.6439	0.123993	NA	#VALUE!
ENSMUSG00000117328	4930474M22Rik	-0.720104	0.666965	NA	#VALUE!
ENSMUSG00000113210	4930474N09Rik	-0.597137	0.480216	NA	#VALUE!
ENSMUSG00000113268	4930477G07Rik	-0.939103	0.429765	NA	#VALUE!
ENSMUSG00000104999	4930477O15Rik	-0.0534106	0.912806	NA	#VALUE!
ENSMUSG00000097847	4930478K11Rik	-0.846074	0.311297	NA	#VALUE!
ENSMUSG00000116628	4930478L05Rik	-1.30962	0.823339	NA	#VALUE!
ENSMUSG00000106950	4930478M09Rik	-1.30962	0.823339	NA	#VALUE!
ENSMUSG00000116311	4930478M13Rik	0.481195	0.787943	NA	#VALUE!
ENSMUSG00000085238	4930479D17Rik	0.602378	0.0377185	0.164914	0.782741
ENSMUSG00000106768	4930480C01Rik	0.811306	0.889995	NA	#VALUE!
ENSMUSG00000086332	4930480G23Rik	0	1	NA	#VALUE!
ENSMUSG00000107567	4930480K02Rik	-0.491365	0.599979	NA	#VALUE!
ENSMUSG00000090160	4930480K15Rik	-0.732562	0.839827	NA	#VALUE!
ENSMUSG00000086938	4930481A15Rik	0.301632	0.293812	0.527465	0.277806
ENSMUSG00000085956	4930481B07Rik	0.027907	0.956161	0.978508	0.00943572
ENSMUSG00000047938	4930483J18Rik	-0.34131	0.840925	NA	#VALUE!
ENSMUSG00000086241	4930483K19Rik	-1.54673	0.282309	NA	#VALUE!
ENSMUSG00000109816	4930483O08Rik	0.306673	0.85267	NA	#VALUE!
ENSMUSG00000116772	4930483P17Rik	1.07229	0.038679	0.166939	0.777442
ENSMUSG00000112832	4930484H19Rik	-1.92691	0.1318	NA	#VALUE!
ENSMUSG00000089914	4930486I03Rik	0	1	NA	#VALUE!
ENSMUSG00000106932	4930487D11Rik	0	1	NA	#VALUE!
ENSMUSG00000097520	4930488L21Rik	-0.66225	0.00420317	0.0482616	1.3164
ENSMUSG00000110592	4930488N15Rik	0.229232	0.949937	NA	#VALUE!
ENSMUSG00000099476	4930488N24Rik	0	1	NA	#VALUE!
ENSMUSG00000117391	4930500A05Rik	-1.03291	0.322174	NA	#VALUE!
ENSMUSG00000107214	4930500F04Rik	0.0925577	0.937547	NA	#VALUE!
ENSMUSG00000097592	4930500F10Rik	-1.12216	0.0538745	0.200494	0.697899
ENSMUSG00000116976	4930500H12Rik	0	1	NA	#VALUE!
ENSMUSG00000106056	4930500L23Rik	1.77256	0.470241	NA	#VALUE!
ENSMUSG00000044306	4930500M09Rik	-1.04242	0.737673	NA	#VALUE!
ENSMUSG00000086799	4930502E09Rik	-1.65604	0.540854	NA	#VALUE!
ENSMUSG00000090202	4930503B20Rik	-1.30962	0.823339	NA	#VALUE!
ENSMUSG00000072595	4930503E14Rik	-0.151063	0.968017	NA	#VALUE!
ENSMUSG00000082612	4930503H13Rik	0.229225	0.968829	NA	#VALUE!
ENSMUSG00000044906	4930503L19Rik	-0.251846	0.0320894	0.150862	0.821421
ENSMUSG00000103692	4930503O07Rik	0.229231	0.968829	NA	#VALUE!
ENSMUSG00000116167	4930504C09Rik	2.02387	0.728616	NA	#VALUE!
ENSMUSG00000040919	4930505A04Rik	-0.531282	0.129421	0.331551	0.47945
ENSMUSG00000109414	4930505K13Rik	0	1	NA	#VALUE!
ENSMUSG00000093540	4930505M18Rik	0	1	NA	#VALUE!
ENSMUSG00000097690	4930505N22Rik	-0.853519	0.507358	NA	#VALUE!
ENSMUSG00000086912	4930505O20Rik	0	1	NA	#VALUE!
ENSMUSG00000087478	4930506C21Rik	-0.449988	0.0760692	0.245623	0.609731
ENSMUSG00000097129	4930507D05Rik	0.537967	0.256601	0.490852	0.30905
ENSMUSG00000086703	4930507D10Rik	1.63841	0.601593	NA	#VALUE!
ENSMUSG00000096986	4930509E16Rik	-1.01589	0.369258	NA	#VALUE!
ENSMUSG00000096959	4930509G22Rik	-0.310713	0.507863	0.711496	0.147827
ENSMUSG00000105659	4930509H03Rik	0	1	NA	#VALUE!
ENSMUSG00000102362	4930509J09Rik	0.01093	0.994085	NA	#VALUE!
ENSMUSG00000087137	4930509K18Rik	0.229225	0.968829	NA	#VALUE!
ENSMUSG00000097841	4930511A02Rik	-1.30964	0.635301	NA	#VALUE!
ENSMUSG00000112940	4930511J24Rik	0	1	NA	#VALUE!
ENSMUSG00000086607	4930511M06Rik	-0.410611	0.591219	NA	#VALUE!
ENSMUSG00000020992	4930512B01Rik	-0.0802445	0.868389	0.937571	0.0279956
ENSMUSG00000086866	4930512H18Rik	1.64305	0.45242	NA	#VALUE!
ENSMUSG00000107622	4930512J16Rik	-0.979121	0.56623	NA	#VALUE!
ENSMUSG00000106125	4930512P04Rik	1.68251	0.548764	NA	#VALUE!
ENSMUSG00000106741	4930513D17Rik	0	1	NA	#VALUE!
ENSMUSG00000116491	4930513L16Rik	0	1	NA	#VALUE!
ENSMUSG00000074136	4930513N10Rik	-0.39121	0.369389	0.599854	0.221955
ENSMUSG00000109225	4930513N20Rik	0.22922	0.966852	NA	#VALUE!
ENSMUSG00000087045	4930515B02Rik	0.811306	0.889995	NA	#VALUE!
ENSMUSG00000092183	4930515G01Rik	-1.01176	0.0701294	NA	#VALUE!
ENSMUSG00000104819	4930515G16Rik	-1.30962	0.823339	NA	#VALUE!
ENSMUSG00000097504	4930516B21Rik	0.386586	0.00401721	0.0473802	1.3244
ENSMUSG00000085496	4930517E11Rik	0.803044	0.858534	NA	#VALUE!
ENSMUSG00000111246	4930517E14Rik	-0.56709	0.127245	0.327976	0.484158
ENSMUSG00000108784	4930517G19Rik	-2.65191	0.0747884	NA	#VALUE!
ENSMUSG00000102880	4930517J16Rik	0.524489	0.560578	NA	#VALUE!
ENSMUSG00000104225	4930517L18Rik	-1.30964	0.580632	NA	#VALUE!
ENSMUSG00000116767	4930517M08Rik	0	1	NA	#VALUE!
ENSMUSG00000054391	4930517O19Rik	-0.467104	0.609983	NA	#VALUE!
ENSMUSG00000074629	4930518I15Rik	-0.535631	0.119321	0.316595	0.499496
ENSMUSG00000103705	4930518J20Rik	0	1	NA	#VALUE!
ENSMUSG00000110310	4930518J21Rik	0.229225	0.957502	NA	#VALUE!
ENSMUSG00000097627	4930519A11Rik	0.97265	0.691006	NA	#VALUE!
ENSMUSG00000086263	4930519D14Rik	-1.30962	0.823339	NA	#VALUE!
ENSMUSG00000090126	4930519F09Rik	-2.13881	0.682874	NA	#VALUE!
ENSMUSG00000031325	4930519F16Rik	1.23808	0.119844	NA	#VALUE!
ENSMUSG00000029564	4930519G04Rik	-0.732562	0.815003	NA	#VALUE!
ENSMUSG00000114953	4930519K11Rik	0.0912327	0.778162	0.890194	0.0505153
ENSMUSG00000097602	4930519P11Rik	-0.72401	0.441792	NA	#VALUE!
ENSMUSG00000106127	4930520M14Rik	0.229222	0.956344	NA	#VALUE!
ENSMUSG00000074039	4930520O04Rik	-0.0571065	0.893216	0.949772	0.0223806
ENSMUSG00000101701	4930521E06Rik	0.856653	0.809907	NA	#VALUE!
ENSMUSG00000072762	4930522L14Rik	-0.380288	0.183527	0.405285	0.392239
ENSMUSG00000029331	4930522N08Rik	0.229231	0.966587	NA	#VALUE!
ENSMUSG00000086947	4930522O17Rik	0.798517	0.89172	NA	#VALUE!
ENSMUSG00000090394	4930523C07Rik	0.448842	0.107355	0.298165	0.525543
ENSMUSG00000020299	4930524B15Rik	0.914351	0.206387	NA	#VALUE!
ENSMUSG00000090207	4930524O07Rik	-0.793516	0.19586	NA	#VALUE!
ENSMUSG00000098627	4930524O08Rik	0	1	NA	#VALUE!
ENSMUSG00000112497	4930525C09Rik	-1.88886	0.000522794	NA	#VALUE!
ENSMUSG00000097276	4930525G20Rik	-0.374423	0.114836	0.30994	0.508722
ENSMUSG00000085521	4930526A20Rik	1.02039	0.318924	NA	#VALUE!
ENSMUSG00000087335	4930526F13Rik	2.65608	0.0534954	NA	#VALUE!
ENSMUSG00000114307	4930526H09Rik	-0.332141	0.926666	NA	#VALUE!
ENSMUSG00000097091	4930526L06Rik	0.229228	0.958212	NA	#VALUE!
ENSMUSG00000086764	4930527A07Rik	-1.30962	0.823339	NA	#VALUE!
ENSMUSG00000086971	4930527B05Rik	-0.188686	0.932824	NA	#VALUE!
ENSMUSG00000085491	4930527E20Rik	0.753321	0.692932	NA	#VALUE!
ENSMUSG00000115324	4930527F14Rik	1.17736	0.553217	NA	#VALUE!
ENSMUSG00000117554	4930527G23Rik	0.229231	0.968829	NA	#VALUE!
ENSMUSG00000070489	4930527J03Rik	0.670425	0.627864	NA	#VALUE!
ENSMUSG00000097502	4930528D03Rik	-0.919085	0.23715	NA	#VALUE!
ENSMUSG00000084909	4930528G23Rik	-0.198301	0.955911	NA	#VALUE!
ENSMUSG00000107681	4930528H21Rik	0	1	NA	#VALUE!
ENSMUSG00000107012	4930528J11Rik	0	1	NA	#VALUE!
ENSMUSG00000087309	4930528P14Rik	0.80341	0.797805	NA	#VALUE!
ENSMUSG00000086377	4930529C04Rik	0	1	NA	#VALUE!
ENSMUSG00000085350	4930529I22Rik	2.02385	0.728618	NA	#VALUE!
ENSMUSG00000115271	4930529K09Rik	0.803274	0.817878	NA	#VALUE!
ENSMUSG00000097261	4930532G15Rik	0.684987	0.40797	NA	#VALUE!
ENSMUSG00000112201	4930532I03Rik	1.25692	0.0302601	NA	#VALUE!
ENSMUSG00000100221	4930532M18Rik	-0.697652	0.654075	NA	#VALUE!
ENSMUSG00000084798	4930533B01Rik	0	1	NA	#VALUE!
ENSMUSG00000099491	4930533D04Rik	0	1	NA	#VALUE!
ENSMUSG00000047692	4930533K18Rik	-0.814583	0.482874	NA	#VALUE!
ENSMUSG00000104236	4930533L02Rik	0.229219	0.96883	NA	#VALUE!
ENSMUSG00000097761	4930534D22Rik	0.272862	0.715008	NA	#VALUE!
ENSMUSG00000116607	4930534H18Rik	-1.0166	0.579232	NA	#VALUE!
ENSMUSG00000093619	4930535L15Rik	0.478436	0.644617	NA	#VALUE!
ENSMUSG00000105350	4930537H20Rik	-2.7164	0.070738	NA	#VALUE!
ENSMUSG00000085516	4930538E20Rik	0.0390155	0.956022	NA	#VALUE!
ENSMUSG00000105765	4930539C22Rik	0.798517	0.89172	NA	#VALUE!
ENSMUSG00000097032	4930539J05Rik	-0.215292	0.394007	0.621223	0.206753
ENSMUSG00000103116	4930539M17Rik	-0.514614	0.697919	NA	#VALUE!
ENSMUSG00000097831	4930540M05Rik	1.45121	0.304506	NA	#VALUE!
ENSMUSG00000117791	4930541O19Rik	0.229231	0.968829	NA	#VALUE!
ENSMUSG00000116848	4930542D17Rik	0	1	NA	#VALUE!
ENSMUSG00000117085	4930542M03Rik	1.93624	0.491948	NA	#VALUE!
ENSMUSG00000110009	4930543E12Rik	0	1	NA	#VALUE!
ENSMUSG00000112537	4930543I11Rik	-1.30962	0.823339	NA	#VALUE!
ENSMUSG00000087279	4930544D05Rik	1.90298	0.362312	NA	#VALUE!
ENSMUSG00000115062	4930544F09Rik	0.465965	0.864251	NA	#VALUE!
ENSMUSG00000097071	4930544I03Rik	-1.08266	0.256596	NA	#VALUE!
ENSMUSG00000073803	4930544L04Rik	-2.96381	0.385819	NA	#VALUE!
ENSMUSG00000051758	4930544M13Rik	0	1	NA	#VALUE!
ENSMUSG00000112157	4930545H06Rik	-0.110996	0.961233	NA	#VALUE!
ENSMUSG00000111054	4930545L08Rik	0.229227	0.950378	NA	#VALUE!
ENSMUSG00000085247	4930545L23Rik	0.810689	0.826704	NA	#VALUE!
ENSMUSG00000024546	4930546C10Rik	0	1	NA	#VALUE!
ENSMUSG00000111767	4930546K05Rik	-1.11144	0.561895	NA	#VALUE!
ENSMUSG00000086687	4930547E08Rik	0.816976	0.283865	NA	#VALUE!
ENSMUSG00000116894	4930547E14Rik	0	1	NA	#VALUE!
ENSMUSG00000097890	4930547M16Rik	-0.490857	0.116103	0.311999	0.505847
ENSMUSG00000029138	4930548H24Rik	2.06447	0.344361	NA	#VALUE!
ENSMUSG00000086257	4930548K13Rik	0.811306	0.889995	NA	#VALUE!
ENSMUSG00000114048	4930549C15Rik	-0.732545	0.90062	NA	#VALUE!
ENSMUSG00000118134	4930549G23Rik	-0.849883	0.205588	NA	#VALUE!
ENSMUSG00000005131	4930550C14Rik	0.691734	0.233764	0.465643	0.331947
ENSMUSG00000097361	4930550C17Rik	0	1	NA	#VALUE!
ENSMUSG00000046180	4930550L24Rik	0.229231	0.964012	NA	#VALUE!
ENSMUSG00000112108	4930551I15Rik	1.83331	0.711248	NA	#VALUE!
ENSMUSG00000116674	4930551I23Rik	0.811306	0.889995	NA	#VALUE!
ENSMUSG00000085377	4930551L18Rik	0.229231	0.935714	NA	#VALUE!
ENSMUSG00000086430	4930551O13Rik	-0.771308	0.46478	NA	#VALUE!
ENSMUSG00000116907	4930553E22Rik	-0.158598	0.966591	NA	#VALUE!
ENSMUSG00000105483	4930553I04Rik	-1.63957	0.548648	NA	#VALUE!
ENSMUSG00000111165	4930553I21Rik	0.229231	0.968829	NA	#VALUE!
ENSMUSG00000106791	4930553P18Rik	0.319397	0.317906	0.549825	0.259775
ENSMUSG00000106359	4930554G22Rik	0.229225	0.968829	NA	#VALUE!
ENSMUSG00000097682	4930554H23Rik	-2.06031	0.495178	NA	#VALUE!
ENSMUSG00000106157	4930555A03Rik	1.77826	0.237397	NA	#VALUE!
ENSMUSG00000086396	4930555B11Rik	-1.64448	0.49435	NA	#VALUE!
ENSMUSG00000031559	4930555F03Rik	-1.30964	0.604277	NA	#VALUE!
ENSMUSG00000112213	4930555G07Rik	0.229232	0.954528	NA	#VALUE!
ENSMUSG00000085676	4930555O08Rik	0	1	NA	#VALUE!
ENSMUSG00000116586	4930556C24Rik	0	1	NA	#VALUE!
ENSMUSG00000114190	4930556H04Rik	0.88434	0.400045	NA	#VALUE!
ENSMUSG00000089767	4930556I23Rik	-0.20692	0.516604	0.717736	0.144035
ENSMUSG00000115656	4930556J02Rik	-1.73632	0.150858	NA	#VALUE!
ENSMUSG00000034493	4930556J24Rik	0.145395	0.905854	NA	#VALUE!
ENSMUSG00000086800	4930556L07Rik	-0.5128	0.921236	NA	#VALUE!
ENSMUSG00000096971	4930556M19Rik	0.5821	0.338032	NA	#VALUE!
ENSMUSG00000111924	4930556N09Rik	0	1	NA	#VALUE!
ENSMUSG00000092399	4930556N13Rik	0	1	NA	#VALUE!
ENSMUSG00000106191	4930557B06Rik	0	1	NA	#VALUE!
ENSMUSG00000115266	4930557F08Rik	-1.51427	0.547714	NA	#VALUE!
ENSMUSG00000106902	4930557J02Rik	1.26406	0.761367	NA	#VALUE!
ENSMUSG00000108034	4930557K07Rik	-0.301451	0.395091	0.621901	0.206278
ENSMUSG00000097519	4930558J18Rik	0.845821	0.627313	NA	#VALUE!
ENSMUSG00000075029	4930558J22Rik	-2.25987	0.698448	NA	#VALUE!
ENSMUSG00000086277	4930558K02Rik	-1.06596	0.266769	NA	#VALUE!
ENSMUSG00000109445	4930560O18Rik	-2.25986	0.698449	NA	#VALUE!
ENSMUSG00000086945	4930562A09Rik	-1.30962	0.823339	NA	#VALUE!
ENSMUSG00000022518	4930562C15Rik	0.357271	0.439051	0.657176	0.182319
ENSMUSG00000026729	4930562F07Rik	0.663449	0.810679	NA	#VALUE!
ENSMUSG00000097387	4930563E18Rik	-1.37318	0.208456	NA	#VALUE!
ENSMUSG00000053574	4930563E22Rik	0.142907	0.584927	0.767698	0.11481
ENSMUSG00000107656	4930563H07Rik	-2.14403	0.548949	NA	#VALUE!
ENSMUSG00000086112	4930563I02Rik	-2.07463	0.255506	NA	#VALUE!
ENSMUSG00000112141	4930563J15Rik	0.229231	0.968829	NA	#VALUE!
ENSMUSG00000050702	4930563M21Rik	1.32225	0.339635	NA	#VALUE!
ENSMUSG00000051788	4930564D02Rik	0	1	NA	#VALUE!
ENSMUSG00000084834	4930565N06Rik	-3.14161	0.0303573	NA	#VALUE!
ENSMUSG00000110629	4930567H12Rik	1.79356	0.271156	NA	#VALUE!
ENSMUSG00000116982	4930567J20Rik	0	1	NA	#VALUE!
ENSMUSG00000109382	4930567K12Rik	0.61029	0.219723	0.449831	0.34695
ENSMUSG00000112730	4930567K20Rik	-2.21728	0.466411	NA	#VALUE!
ENSMUSG00000101223	4930568A12Rik	-3.62085	0.00752216	NA	#VALUE!
ENSMUSG00000102408	4930568G15Rik	-0.00274537	0.996852	NA	#VALUE!
ENSMUSG00000115337	4930570B17Rik	0	1	NA	#VALUE!
ENSMUSG00000085084	4930570G19Rik	-0.0267905	0.896344	0.950921	0.0218555
ENSMUSG00000089683	4930570N18Rik	0	1	NA	#VALUE!
ENSMUSG00000115725	4930572G02Rik	0.269859	0.50403	0.7085	0.14966
ENSMUSG00000069720	4930572O03Rik	0.229231	0.966526	NA	#VALUE!
ENSMUSG00000114916	4930572O13Rik	0.0634567	0.958856	NA	#VALUE!
ENSMUSG00000104980	4930573I07Rik	0	1	NA	#VALUE!
ENSMUSG00000087440	4930577N17Rik	0.709872	0.233891	0.465795	0.331805
ENSMUSG00000054885	4930578G10Rik	1.86718	0.469352	NA	#VALUE!
ENSMUSG00000021961	4930578I06Rik	0.794236	0.775504	NA	#VALUE!
ENSMUSG00000104220	4930578I07Rik	0.814871	0.77694	NA	#VALUE!
ENSMUSG00000097587	4930578M01Rik	-0.359949	0.199852	0.424663	0.371956
ENSMUSG00000110586	4930578M07Rik	-0.610306	0.630185	NA	#VALUE!
ENSMUSG00000116695	4930578N18Rik	-1.30962	0.823339	NA	#VALUE!
ENSMUSG00000074146	4930579C12Rik	0.229231	0.964468	NA	#VALUE!
ENSMUSG00000116813	4930579D07Rik	0.404903	0.846203	NA	#VALUE!
ENSMUSG00000012042	4930579F01Rik	0	1	NA	#VALUE!
ENSMUSG00000040840	4930579G18Rik	-0.0279175	0.868352	0.937571	0.0279956
ENSMUSG00000027811	4930579G24Rik	-0.060592	0.817934	0.910642	0.0406525
ENSMUSG00000101636	4930579H20Rik	0.229231	0.968829	NA	#VALUE!
ENSMUSG00000051074	4930579K19Rik	0.847206	0.0607466	0.214226	0.669127
ENSMUSG00000086190	4930579M01Rik	0	1	NA	#VALUE!
ENSMUSG00000106269	4930580E04Rik	-1.17499	0.471533	NA	#VALUE!
ENSMUSG00000070315	4930581F22Rik	0.0952594	0.651235	0.812435	0.0902114
ENSMUSG00000024088	4930583I09Rik	0.229231	0.968829	NA	#VALUE!
ENSMUSG00000055159	4930583K01Rik	-2.759	0.208475	NA	#VALUE!
ENSMUSG00000086954	4930583P06Rik	2.24654	0.520454	NA	#VALUE!
ENSMUSG00000111540	4930584E12Rik	1.75197	0.414477	NA	#VALUE!
ENSMUSG00000087097	4930586N03Rik	0	1	NA	#VALUE!
ENSMUSG00000107563	4930587E11Rik	0	1	NA	#VALUE!
ENSMUSG00000117792	4930588A03Rik	0.363753	0.85181	NA	#VALUE!
ENSMUSG00000115962	4930588D02Rik	0	1	NA	#VALUE!
ENSMUSG00000108935	4930588G17Rik	-0.0745538	0.908162	NA	#VALUE!
ENSMUSG00000115858	4930588J15Rik	1.90124	0.74461	NA	#VALUE!
ENSMUSG00000075335	4930588K23Rik	2.28783	0.630429	NA	#VALUE!
ENSMUSG00000068957	4930589L23Rik	0.811172	0.874571	NA	#VALUE!
ENSMUSG00000107195	4930589O11Rik	-1.09572	0.183044	NA	#VALUE!
ENSMUSG00000103794	4930590H14Rik	0	1	NA	#VALUE!
ENSMUSG00000034063	4930590J08Rik	-0.142332	0.592307	0.773169	0.111726
ENSMUSG00000106540	4930590L14Rik	0	1	NA	#VALUE!
ENSMUSG00000102368	4930590L20Rik	1.15539	0.843676	NA	#VALUE!
ENSMUSG00000039138	4930591A17Rik	0.811297	0.889996	NA	#VALUE!
ENSMUSG00000115779	4930592A05Rik	0.479687	0.785825	NA	#VALUE!
ENSMUSG00000105834	4930592C13Rik	0.250908	0.798554	NA	#VALUE!
ENSMUSG00000097725	4930593A02Rik	0.256953	0.786927	NA	#VALUE!
ENSMUSG00000086365	4930593C16Rik	-0.417444	0.695772	NA	#VALUE!
ENSMUSG00000103948	4930594C11Rik	-0.151175	0.966214	NA	#VALUE!
ENSMUSG00000097181	4930594M17Rik	0	1	NA	#VALUE!
ENSMUSG00000085423	4930594M22Rik	-1.95543	0.133828	NA	#VALUE!
ENSMUSG00000075463	4930594M22Rik	-0.262915	0.592416	0.773253	0.111679
ENSMUSG00000085677	4930594O21Rik	0	1	NA	#VALUE!
ENSMUSG00000083193	4930595D18Rik	-0.721712	0.779499	NA	#VALUE!
ENSMUSG00000107929	4930595L18Rik	-0.755443	0.394218	NA	#VALUE!
ENSMUSG00000104900	4930596I21Rik	-1.08076	0.584804	NA	#VALUE!
ENSMUSG00000086501	4930597A21Rik	0.229231	0.965455	NA	#VALUE!
ENSMUSG00000104964	4930597L12Rik	-1.30962	0.823339	NA	#VALUE!
ENSMUSG00000053442	4930597O21Rik	0.58341	0.425385	NA	#VALUE!
ENSMUSG00000109160	4930598N05Rik	-0.215033	0.541581	0.73662	0.132756
ENSMUSG00000073144	4930599N23Rik	0.264726	0.735519	NA	#VALUE!
ENSMUSG00000105545	4930599N24Rik	-2.19464	0.196073	NA	#VALUE!
ENSMUSG00000093772	4931403E22Rik	-0.470065	0.360547	0.592262	0.227486
ENSMUSG00000013353	4931406B18Rik	-1.30964	0.521078	NA	#VALUE!
ENSMUSG00000031938	4931406C07Rik	-0.0813836	0.379971	0.609418	0.215084
ENSMUSG00000085398	4931406G06Rik	-2.21441	0.298612	NA	#VALUE!
ENSMUSG00000066571	4931406P16Rik	-0.322973	0.0020955	0.0331842	1.47907
ENSMUSG00000108826	4931412I15Rik	-1.07769	0.516337	NA	#VALUE!
ENSMUSG00000092602	4931413I07Rik	-1.30962	0.792901	NA	#VALUE!
ENSMUSG00000085088	4931413K12Rik	1.04512	0.129254	NA	#VALUE!
ENSMUSG00000022179	4931414P19Rik	-0.0134107	0.949845	0.975341	0.0108436
ENSMUSG00000054910	4931415C17Rik	-0.347863	0.124562	0.324117	0.489298
ENSMUSG00000106589	4931419H13Rik	0	1	NA	#VALUE!
ENSMUSG00000046085	4931422A03Rik	-1.1173	0.00536074	0.0552382	1.25776
ENSMUSG00000014837	4931428F04Rik	0.210213	0.153671	0.366912	0.435438
ENSMUSG00000056617	4931429L15Rik	0.703815	0.228714	NA	#VALUE!
ENSMUSG00000047324	4931429P17Rik	2.39388	0.0703526	NA	#VALUE!
ENSMUSG00000108354	4931431B13Rik	-1.62061	0.218768	NA	#VALUE!
ENSMUSG00000055061	4931431C16Rik	-0.732551	0.900619	NA	#VALUE!
ENSMUSG00000117661	4931439C15Rik	-1.66129	0.708544	NA	#VALUE!
ENSMUSG00000074580	4931440P22Rik	0.292465	0.478048	0.688159	0.162311
ENSMUSG00000100733	4932411K12Rik	-2.84569	0.623948	NA	#VALUE!
ENSMUSG00000075070	4932412D23Rik	-0.247151	0.689098	0.836516	0.0775259
ENSMUSG00000078962	4932414J04Rik	0.229231	0.968829	NA	#VALUE!
ENSMUSG00000079324	4932414N04Rik	0.798497	0.891723	NA	#VALUE!
ENSMUSG00000044581	4932415D10Rik	0.229231	0.968829	NA	#VALUE!
ENSMUSG00000062036	4932415M13Rik	-2.82788	0.340619	NA	#VALUE!
ENSMUSG00000105881	4932422M17Rik	-0.925769	0.000789544	0.020132	1.69611
ENSMUSG00000074224	4932431P20Rik	-0.157753	0.945582	NA	#VALUE!
ENSMUSG00000062391	4932435O22Rik	0.0703903	0.951265	NA	#VALUE!
ENSMUSG00000037270	4932438A13Rik	-0.332047	0.00637153	0.0607634	1.21636
ENSMUSG00000039851	4932438H23Rik	0.762219	0.138917	0.346312	0.460532
ENSMUSG00000097216	4932441J04Rik	0.0686849	0.757917	0.8781	0.056456
ENSMUSG00000104443	4932442E05Rik	-1.02369	0.0672452	NA	#VALUE!
ENSMUSG00000086805	4932443L11Rik	0.284604	0.737203	NA	#VALUE!
ENSMUSG00000086796	4932702P03Rik	-0.947191	0.0189323	0.111758	0.951721
ENSMUSG00000101734	4933400C23Rik	1.46455	0.734564	NA	#VALUE!
ENSMUSG00000102009	4933400F21Rik	0.793166	0.678035	NA	#VALUE!
ENSMUSG00000110336	4933400L20Rik	0	1	NA	#VALUE!
ENSMUSG00000116924	4933401D09Rik	-1.30963	0.772057	NA	#VALUE!
ENSMUSG00000106306	4933401H06Rik	-0.732563	0.764012	NA	#VALUE!
ENSMUSG00000102004	4933402C06Rik	0	1	NA	#VALUE!
ENSMUSG00000025961	4933402D24Rik	0.125755	0.748646	0.872462	0.0592536
ENSMUSG00000045330	4933402E13Rik	0	1	NA	#VALUE!
ENSMUSG00000069971	4933402J07Rik	0	1	NA	#VALUE!
ENSMUSG00000115845	4933402J15Rik	-0.753931	0.656113	NA	#VALUE!
ENSMUSG00000103321	4933403L11Rik	-1.30964	0.550461	NA	#VALUE!
ENSMUSG00000079460	4933403O08Rik	2.84864	0.112769	NA	#VALUE!
ENSMUSG00000101153	4933404I11Rik	-3.19899	0.580729	NA	#VALUE!
ENSMUSG00000085122	4933404K08Rik	-2.21855	0.607373	NA	#VALUE!
ENSMUSG00000111342	4933404K13Rik	-2.18968	0.460781	NA	#VALUE!
ENSMUSG00000097908	4933404O12Rik	0.000663651	0.996653	0.998453	0.000672476
ENSMUSG00000097852	4933405D12Rik	0.543492	0.673031	NA	#VALUE!
ENSMUSG00000013158	4933405L10Rik	-0.305519	0.579828	NA	#VALUE!
ENSMUSG00000084234	4933405O20Rik	0	1	NA	#VALUE!
ENSMUSG00000112421	4933406B15Rik	1.44023	0.134626	NA	#VALUE!
ENSMUSG00000110427	4933406B17Rik	-0.551482	0.70714	0.84756	0.0718297
ENSMUSG00000097494	4933406C10Rik	-0.0740524	0.829363	0.916904	0.0376759
ENSMUSG00000090585	4933406F09Rik	0.81128	0.886658	NA	#VALUE!
ENSMUSG00000086025	4933406G16Rik	0.229231	0.968829	NA	#VALUE!
ENSMUSG00000087475	4933406I18Rik	-0.714386	0.134153	NA	#VALUE!
ENSMUSG00000107666	4933406J09Rik	0.810324	0.798216	NA	#VALUE!
ENSMUSG00000086690	4933406J10Rik	-1.05524	0.507567	NA	#VALUE!
ENSMUSG00000085820	4933406K04Rik	-1.15516	0.124898	NA	#VALUE!
ENSMUSG00000107793	4933406L23Rik	0	1	NA	#VALUE!
ENSMUSG00000069713	4933406P04Rik	0.033217	0.937271	0.971051	0.012758
ENSMUSG00000073759	4933407E24Rik	0.809997	0.77531	NA	#VALUE!
ENSMUSG00000111836	4933407I05Rik	-0.9378	0.179026	NA	#VALUE!
ENSMUSG00000084959	4933407I08Rik	-1.1515	0.446396	NA	#VALUE!
ENSMUSG00000087396	4933407K13Rik	-0.340104	0.120102	0.317617	0.498096
ENSMUSG00000026224	4933407L21Rik	-0.0891569	0.690948	0.837354	0.0770907
ENSMUSG00000097407	4933408J17Rik	1.20496	0.444081	NA	#VALUE!
ENSMUSG00000084848	4933408N05Rik	0.447562	0.560783	NA	#VALUE!
ENSMUSG00000053896	4933409G03Rik	0	1	NA	#VALUE!
ENSMUSG00000095552	4933409K07Rik	0	1	NA	#VALUE!
ENSMUSG00000112500	4933411E08Rik	0.810667	0.824758	NA	#VALUE!
ENSMUSG00000090369	4933411K16Rik	0.221245	0.878046	NA	#VALUE!
ENSMUSG00000045178	4933411O13Rik	0.229231	0.968829	NA	#VALUE!
ENSMUSG00000043623	4933412A08Rik	-0.732563	0.840552	NA	#VALUE!
ENSMUSG00000112627	4933412E12Rik	-0.125621	0.623286	0.794454	0.0999313
ENSMUSG00000108227	4933412L11Rik	-1.60534	0.165201	NA	#VALUE!
ENSMUSG00000113960	4933412O06Rik	-0.228755	0.50514	0.709278	0.149183
ENSMUSG00000021874	4933413J09Rik	-0.5237	0.321971	0.553629	0.256781
ENSMUSG00000079048	4933413L06Rik	1.70443	0.730463	NA	#VALUE!
ENSMUSG00000045877	4933415A04Rik	1.28403	0.029676	0.143592	0.84287
ENSMUSG00000105735	4933415J04Rik	0.229231	0.965748	NA	#VALUE!
ENSMUSG00000086996	4933416E14Rik	-0.210576	0.722145	NA	#VALUE!
ENSMUSG00000071763	4933416I08Rik	0.621548	0.273472	NA	#VALUE!
ENSMUSG00000097262	4933416M07Rik	0.811306	0.889995	NA	#VALUE!
ENSMUSG00000103006	4933417C20Rik	-1.52212	0.100003	NA	#VALUE!
ENSMUSG00000097637	4933417D19Rik	-0.626572	0.171763	0.389798	0.409161
ENSMUSG00000101848	4933417E11Rik	0	1	NA	#VALUE!
ENSMUSG00000101360	4933417O13Rik	0.356817	0.758821	NA	#VALUE!
ENSMUSG00000086443	4933421A08Rik	-1.43349	0.109528	NA	#VALUE!
ENSMUSG00000110410	4933421D24Rik	-1.66306	0.396087	NA	#VALUE!
ENSMUSG00000085037	4933421O10Rik	-0.252147	0.100878	0.287702	0.541057
ENSMUSG00000111746	4933422A05Rik	1.7989	0.301141	NA	#VALUE!
ENSMUSG00000085471	4933423P22Rik	-2.20488	0.0840926	NA	#VALUE!
ENSMUSG00000117450	4933424G05Rik	-1.60177	0.162649	NA	#VALUE!
ENSMUSG00000102416	4933424G06Rik	1.4302	0.0115772	0.0856923	1.06706
ENSMUSG00000085719	4933424L21Rik	0	1	NA	#VALUE!
ENSMUSG00000087289	4933424M12Rik	-1.39155	0.081223	NA	#VALUE!
ENSMUSG00000106766	4933424N20Rik	1.21459	0.812627	NA	#VALUE!
ENSMUSG00000107164	4933425D22Rik	-0.343942	0.811583	NA	#VALUE!
ENSMUSG00000106508	4933425M03Rik	0.839075	0.759973	NA	#VALUE!
ENSMUSG00000116644	4933426B08Rik	0.0562875	0.957375	NA	#VALUE!
ENSMUSG00000055403	4933427D06Rik	-0.357865	0.86463	NA	#VALUE!
ENSMUSG00000020807	4933427D14Rik	-0.577234	0.322678	NA	#VALUE!
ENSMUSG00000044276	4933427E11Rik	1.16326	0.281234	NA	#VALUE!
ENSMUSG00000033015	4933427E13Rik	0	1	NA	#VALUE!
ENSMUSG00000086697	4933427G23Rik	0.175852	0.608006	0.784584	0.105361
ENSMUSG00000073761	4933427I04Rik	0.162221	0.73726	0.865506	0.0627299
ENSMUSG00000085928	4933427I22Rik	-0.929198	0.146018	NA	#VALUE!
ENSMUSG00000087267	4933427J07Rik	0.811302	0.889995	NA	#VALUE!
ENSMUSG00000086355	4933428C19Rik	2.90552	0.527192	NA	#VALUE!
ENSMUSG00000047988	4933428G20Rik	-0.199208	0.350031	0.582406	0.234774
ENSMUSG00000105203	4933428P19Rik	0.786926	0.584692	NA	#VALUE!
ENSMUSG00000097786	4933429H19Rik	1.06524	0.581701	NA	#VALUE!
ENSMUSG00000115008	4933429O19Rik	0.229216	0.968831	NA	#VALUE!
ENSMUSG00000110116	4933430A20Rik	0	1	NA	#VALUE!
ENSMUSG00000109106	4933430H16Rik	0.811305	0.889995	NA	#VALUE!
ENSMUSG00000058046	4933430I17Rik	0.00203741	0.997081	NA	#VALUE!
ENSMUSG00000108523	4933430L12Rik	-1.30962	0.823339	NA	#VALUE!
ENSMUSG00000086892	4933430M04Rik	0.843273	0.635021	NA	#VALUE!
ENSMUSG00000108848	4933430N04Rik	0	1	NA	#VALUE!
ENSMUSG00000108923	4933431C10Rik	-1.21421	0.000230379	0.0110027	1.9585
ENSMUSG00000086968	4933431E20Rik	-0.221306	0.0373921	0.164124	0.784829
ENSMUSG00000108709	4933431G14Rik	-2.4163	0.150172	NA	#VALUE!
ENSMUSG00000115774	4933431J24Rik	-0.732545	0.90062	NA	#VALUE!
ENSMUSG00000103715	4933431K14Rik	0.080556	0.733036	0.862961	0.0640089
ENSMUSG00000086451	4933431K23Rik	-0.777265	0.497176	NA	#VALUE!
ENSMUSG00000107496	4933431M02Rik	0.352033	0.952048	NA	#VALUE!
ENSMUSG00000111843	4933432G23Rik	1.37828	0.813803	NA	#VALUE!
ENSMUSG00000114980	4933432I03Rik	-0.866735	0.480231	NA	#VALUE!
ENSMUSG00000116557	4933432I09Rik	0.259855	0.381354	0.610606	0.214239
ENSMUSG00000108811	4933432K03Rik	1.22085	0.213806	NA	#VALUE!
ENSMUSG00000097021	4933433G15Rik	-0.620916	0.313802	0.546293	0.262574
ENSMUSG00000114362	4933433G19Rik	-0.50255	0.212919	0.441667	0.354905
ENSMUSG00000117571	4933433H22Rik	0	1	NA	#VALUE!
ENSMUSG00000027942	4933434E20Rik	0.28343	0.0189268	0.111758	0.951721
ENSMUSG00000118504	4933434E20Rik	-0.116544	0.557121	0.748935	0.125556
ENSMUSG00000020624	4933434M16Rik	0.810324	0.798233	NA	#VALUE!
ENSMUSG00000117650	4933435E02Rik	1.1902	0.788213	NA	#VALUE!
ENSMUSG00000103844	4933436E23Rik	0.229231	0.968829	NA	#VALUE!
ENSMUSG00000104380	4933436F18Rik	2.09072	0.719943	NA	#VALUE!
ENSMUSG00000100580	4933436I20Rik	-0.150471	0.979535	NA	#VALUE!
ENSMUSG00000114746	4933436N17Rik	0.908088	0.5632	NA	#VALUE!
ENSMUSG00000112623	4933436P19Rik	0	1	NA	#VALUE!
ENSMUSG00000104719	4933437G19Rik	0.640134	0.663603	NA	#VALUE!
ENSMUSG00000086160	4933438A12Rik	0.417416	0.836839	NA	#VALUE!
ENSMUSG00000105490	4933438B17Rik	1.4499	0.804251	NA	#VALUE!
ENSMUSG00000072893	4933439C10Rik	1.10196	3.47093e-07	0.000480947	3.3179
ENSMUSG00000085184	4933439K11Rik	0.557963	0.368979	NA	#VALUE!
ENSMUSG00000109582	4933439N14Rik	0.275632	0.840677	NA	#VALUE!
ENSMUSG00000045928	4933440M02Rik	0.89762	0.736146	NA	#VALUE!
ENSMUSG00000042087	4933440N22Rik	-1.02501	0.0717634	NA	#VALUE!
ENSMUSG00000051940	5031410I06Rik	-0.196797	0.930042	NA	#VALUE!
ENSMUSG00000097282	5031415H12Rik	-0.749588	0.495011	NA	#VALUE!
ENSMUSG00000073147	5031425E22Rik	-0.0220717	0.854138	0.929504	0.031749
ENSMUSG00000085129	5031425F14Rik	1.11554	0.249677	NA	#VALUE!
ENSMUSG00000044574	5031434C07Rik	1.7114	0.679855	NA	#VALUE!
ENSMUSG00000097885	5031434O11Rik	-0.0495225	0.720979	0.855645	0.0677063
ENSMUSG00000036046	5031439G07Rik	0.0250675	0.868369	0.937571	0.0279956
ENSMUSG00000096932	5033403F01Rik	0.665679	0.27782	NA	#VALUE!
ENSMUSG00000102185	5033404E19Rik	0.213374	0.601419	0.779315	0.108287
ENSMUSG00000113769	5033406O09Rik	0.578648	0.268276	0.50277	0.29863
ENSMUSG00000097251	5033417F24Rik	-0.0702574	0.765466	0.883179	0.0539514
ENSMUSG00000112276	5033421B08Rik	0.273134	0.744375	NA	#VALUE!
ENSMUSG00000081618	5033423K11Rik	0	1	NA	#VALUE!
ENSMUSG00000112981	5033424D13Rik	0.229225	0.968829	NA	#VALUE!
ENSMUSG00000097097	5033426O07Rik	-0.646762	0.378443	NA	#VALUE!
ENSMUSG00000097910	5033428I22Rik	-0.593852	0.794702	NA	#VALUE!
ENSMUSG00000038152	5033430I15Rik	0.013509	0.954442	0.977676	0.00980497
ENSMUSG00000104030	5330406M23Rik	-1.00538	0.474699	NA	#VALUE!
ENSMUSG00000113927	5330409N07Rik	1.07441	0.462733	NA	#VALUE!
ENSMUSG00000087455	5330411J11Rik	2.06817	0.293307	NA	#VALUE!
ENSMUSG00000108603	5330411O13Rik	-0.81404	0.723636	NA	#VALUE!
ENSMUSG00000109258	5330413D20Rik	0.803582	0.775602	NA	#VALUE!
ENSMUSG00000086822	5330413P13Rik	0.725179	0.144539	0.3541	0.450875
ENSMUSG00000054944	5330416C01Rik	1.76454	0.0513341	0.194979	0.710012
ENSMUSG00000040412	5330417C22Rik	-0.18959	0.326	0.558535	0.25295
ENSMUSG00000105729	5330425B07Rik	-0.518059	0.174461	0.393317	0.405257
ENSMUSG00000085896	5330429C05Rik	0.80072	0.733407	NA	#VALUE!
ENSMUSG00000114282	5330431K02Rik	0.44085	0.734443	NA	#VALUE!
ENSMUSG00000087620	5330434G04Rik	0.19506	0.267052	0.501465	0.29976
ENSMUSG00000106855	5330437M03Rik	0.118906	0.748192	0.872101	0.059433
ENSMUSG00000052291	5330438D12Rik	0.0384584	0.827341	0.915645	0.0382728
ENSMUSG00000091393	5330438I03Rik	-0.102834	0.889063	0.947757	0.0233032
ENSMUSG00000089708	5330439A09Rik	0.623738	0.471793	NA	#VALUE!
ENSMUSG00000097827	5330439K02Rik	0.0166484	0.962608	0.98189	0.00793696
ENSMUSG00000112470	5330439M10Rik	-3.41933	0.036914	NA	#VALUE!
ENSMUSG00000097699	5430400D12Rik	-0.361775	0.402982	0.627809	0.202173
ENSMUSG00000112071	5430401H09Rik	2.34161	0.43782	NA	#VALUE!
ENSMUSG00000085776	5430402O13Rik	-0.37625	0.236995	0.469131	0.328705
ENSMUSG00000072763	5430403G16Rik	0.0412192	0.865367	0.935982	0.0287327
ENSMUSG00000109761	5430403N17Rik	0.788541	0.738605	NA	#VALUE!
ENSMUSG00000085741	5430405H02Rik	0.0710291	0.724158	0.857893	0.0665668
ENSMUSG00000114419	5430414B19Rik	-0.172762	0.824241	NA	#VALUE!
ENSMUSG00000097772	5430416N02Rik	-0.604973	0.0229865	0.124362	0.905313
ENSMUSG00000102808	5430420F09Rik	0	1	NA	#VALUE!
ENSMUSG00000110140	5430421F17Rik	-1.03737	0.606092	NA	#VALUE!
ENSMUSG00000114751	5430425E15Rik	0	1	NA	#VALUE!
ENSMUSG00000114554	5430425K12Rik	2.36442	0.137149	NA	#VALUE!
ENSMUSG00000104684	5430427N15Rik	-0.918382	0.230601	NA	#VALUE!
ENSMUSG00000025058	5430427O19Rik	-0.13852	0.809987	NA	#VALUE!
ENSMUSG00000109953	5430430B14Rik	2.29188	0.155115	NA	#VALUE!
ENSMUSG00000115270	5430430K15Rik	0.229232	0.958273	NA	#VALUE!
ENSMUSG00000108322	5430431A17Rik	0.375842	0.372293	0.602565	0.219996
ENSMUSG00000104075	5430433H01Rik	-1.30962	0.800966	NA	#VALUE!
ENSMUSG00000108780	5430434F05Rik	-0.15711	0.934969	NA	#VALUE!
ENSMUSG00000107387	5430435K18Rik	0	1	NA	#VALUE!
ENSMUSG00000110018	5430437J10Rik	-0.152741	0.945787	NA	#VALUE!
ENSMUSG00000115548	5430440P10Rik	1.04025	0.347569	NA	#VALUE!
ENSMUSG00000102404	5530400K19Rik	0.333821	0.855552	NA	#VALUE!
ENSMUSG00000020703	5530401A14Rik	0.0306855	0.97515	NA	#VALUE!
ENSMUSG00000114723	5530402G07Rik	-0.259014	0.736675	NA	#VALUE!
ENSMUSG00000087174	5530601H04Rik	-0.0565549	0.687037	0.835562	0.0780213
ENSMUSG00000099170	5730403I07Rik	-0.0983383	0.898894	NA	#VALUE!
ENSMUSG00000087424	5730405O15Rik	-0.310372	0.442625	0.66003	0.180436
ENSMUSG00000104343	5730408A14Rik	0	1	NA	#VALUE!
ENSMUSG00000073755	5730409E04Rik	-0.0276024	0.684211	0.834285	0.0786855
ENSMUSG00000087553	5730412P04Rik	0.566067	0.732829	NA	#VALUE!
ENSMUSG00000116506	5730414N17Rik	0.155384	0.642377	0.806655	0.093312
ENSMUSG00000081793	5730416F02Rik	-1.30962	0.823339	NA	#VALUE!
ENSMUSG00000099364	5730419F03Rik	-0.69528	0.649737	NA	#VALUE!
ENSMUSG00000097766	5730420D15Rik	1.0565	0.397176	NA	#VALUE!
ENSMUSG00000091370	5730435O14Rik	2.71276	0.0572695	NA	#VALUE!
ENSMUSG00000085121	5730437C11Rik	0.297902	0.924611	NA	#VALUE!
ENSMUSG00000057181	5730455P16Rik	-0.125726	0.276346	0.51057	0.291945
ENSMUSG00000062046	5730460C07Rik	-1.30962	0.823339	NA	#VALUE!
ENSMUSG00000029089	5730480H06Rik	-0.187774	0.139526	0.346597	0.460175
ENSMUSG00000103995	5730488B01Rik	0	1	NA	#VALUE!
ENSMUSG00000107468	5730507A11Rik	0.5068	0.737955	NA	#VALUE!
ENSMUSG00000073197	5730507C01Rik	0.457174	0.643515	NA	#VALUE!
ENSMUSG00000116145	5730521K06Rik	-0.188978	0.637762	0.803175	0.0951896
ENSMUSG00000032985	5730522E02Rik	-0.167877	0.550187	0.742841	0.129104
ENSMUSG00000110148	5830408C22Rik	0.0828605	0.843112	0.923579	0.0345259
ENSMUSG00000105421	5830411K02Rik	0	1	NA	#VALUE!
ENSMUSG00000054672	5830411N06Rik	-0.441294	0.814673	NA	#VALUE!
ENSMUSG00000102895	5830415G21Rik	-0.693625	0.595121	NA	#VALUE!
ENSMUSG00000106219	5830416I19Rik	-0.847966	0.273634	NA	#VALUE!
ENSMUSG00000078684	5830417I10Rik	0.0978523	0.544674	0.739268	0.131198
ENSMUSG00000086236	5830418P13Rik	0.125448	0.831316	NA	#VALUE!
ENSMUSG00000115840	5830426I08Rik	0	1	NA	#VALUE!
ENSMUSG00000113035	5830428M24Rik	-0.732562	0.794968	NA	#VALUE!
ENSMUSG00000097471	5830432E09Rik	-1.42193	0.0672847	NA	#VALUE!
ENSMUSG00000084803	5830444B04Rik	-0.556832	0.0269464	0.135468	0.868165
ENSMUSG00000115007	5830448L01Rik	0.162088	0.55908	0.750391	0.124712
ENSMUSG00000052658	5830454E08Rik	0.223142	0.423092	0.643587	0.191393
ENSMUSG00000091102	5830462I19Rik	0.413062	0.339328	0.571821	0.24274
ENSMUSG00000110972	5830462O15Rik	1.77447	0.761252	NA	#VALUE!
ENSMUSG00000098322	5830468F06Rik	0.57665	0.659435	NA	#VALUE!
ENSMUSG00000104830	5830487J09Rik	-0.969946	0.0989662	0.284678	0.545647
ENSMUSG00000046463	5930403N24Rik	0.0610807	0.847929	0.926178	0.0333053
ENSMUSG00000103477	5930409G06Rik	0.270392	0.215003	0.444356	0.352269
ENSMUSG00000107201	5930420M18Rik	0.508821	0.0408813	0.172115	0.764181
ENSMUSG00000106951	5930430L01Rik	-1.15616	0.00460144	0.0505735	1.29608
ENSMUSG00000108861	5930435M05Rik	1.62007	0.767918	NA	#VALUE!
ENSMUSG00000114590	5930438M14Rik	2.2034	0.0931434	NA	#VALUE!
ENSMUSG00000105326	6030400A10Rik	-1.08879	0.523636	NA	#VALUE!
ENSMUSG00000100301	6030407O03Rik	0.00354575	0.994866	0.997952	0.000890231
ENSMUSG00000097760	6030442K20Rik	-0.235758	0.457121	0.671528	0.172936
ENSMUSG00000097207	6030443J06Rik	-0.283514	0.486521	0.694654	0.158231
ENSMUSG00000066178	6030445D17Rik	-0.618604	0.272688	NA	#VALUE!
ENSMUSG00000022195	6030458C11Rik	-0.450574	0.00650842	0.0614315	1.21161
ENSMUSG00000103822	6030460B20Rik	1.56928	0.788387	NA	#VALUE!
ENSMUSG00000110599	6030466F02Rik	-0.153079	0.941966	NA	#VALUE!
ENSMUSG00000025573	6030468B19Rik	1.56358	0.0886489	NA	#VALUE!
ENSMUSG00000095953	6030469F06Rik	0	1	NA	#VALUE!
ENSMUSG00000051361	6030498E09Rik	2.32751	0.262263	NA	#VALUE!
ENSMUSG00000097577	6230400D17Rik	-0.355605	0.0478734	0.187982	0.725884
ENSMUSG00000018451	6330403K07Rik	0.596788	0.00557337	0.0565259	1.24775
ENSMUSG00000075585	6330403L08Rik	0.184531	0.191081	0.414691	0.382275
ENSMUSG00000116733	6330408M09Rik	-0.745332	0.18403	0.405934	0.391544
ENSMUSG00000009551	6330409D20Rik	0.972385	0.044696	0.180837	0.742712
ENSMUSG00000105960	6330410L21Rik	0.228697	0.774297	NA	#VALUE!
ENSMUSG00000110067	6330411D24Rik	0.727722	0.593684	NA	#VALUE!
ENSMUSG00000108077	6330415B21Rik	1.80878	0.277324	NA	#VALUE!
ENSMUSG00000117322	6330415G19Rik	0.173034	0.632199	0.799796	0.097021
ENSMUSG00000085227	6330418K02Rik	0.265132	0.344524	0.576591	0.239132
ENSMUSG00000107414	6330419E04Rik	1.38222	0.750881	NA	#VALUE!
ENSMUSG00000109898	6330420H09Rik	1.24409	0.406294	NA	#VALUE!
ENSMUSG00000110575	6330537M06Rik	-0.342634	0.363911	0.595426	0.225172
ENSMUSG00000045327	6330549D23Rik	-0.27464	0.282524	0.516706	0.286756
ENSMUSG00000093424	6330562C20Rik	0.475739	0.40855	NA	#VALUE!
ENSMUSG00000115821	6330576A10Rik	-0.217796	0.753511	NA	#VALUE!
ENSMUSG00000105481	6430500D05Rik	0.185516	0.889406	NA	#VALUE!
ENSMUSG00000053545	6430503K07Rik	0.570802	0.236631	0.468681	0.329123
ENSMUSG00000102555	6430511E19Rik	-0.0868362	0.772612	0.886655	0.0522452
ENSMUSG00000031824	6430548M08Rik	0.364811	0.0740521	0.241791	0.61656
ENSMUSG00000074646	6430550D23Rik	0.146901	0.632701	0.799975	0.0969235
ENSMUSG00000116755	6430553K19Rik	0.0931721	0.958315	NA	#VALUE!
ENSMUSG00000097828	6430562O15Rik	-0.0891829	0.740522	0.86754	0.0617107
ENSMUSG00000037977	6430571L13Rik	-0.374144	0.042875	0.17663	0.752936
ENSMUSG00000102545	6430573P05Rik	0.131341	0.810812	0.907494	0.0421561
ENSMUSG00000108228	6430584L05Rik	1.34417	0.0007929	0.020132	1.69611
ENSMUSG00000097583	6430590A07Rik	0.175663	0.501884	0.706694	0.150769
ENSMUSG00000034185	6430628N08Rik	0.981512	0.273639	0.507931	0.294195
ENSMUSG00000085427	6430710C18Rik	2.07921	0.121488	NA	#VALUE!
ENSMUSG00000110127	6430710M23Rik	-0.37833	0.527718	NA	#VALUE!
ENSMUSG00000091947	6530401F13Rik	0.545134	0.337823	0.570313	0.243887
ENSMUSG00000079499	6530402F18Rik	0.21822	0.356644	0.588474	0.230273
ENSMUSG00000098097	6530403H02Rik	-0.127306	0.732406	0.862333	0.0643252
ENSMUSG00000043340	6530409C15Rik	-0.379273	0.331626	0.56494	0.247998
ENSMUSG00000097049	6530411M01Rik	-0.269513	0.584388	0.767418	0.114968
ENSMUSG00000111856	6530413G14Rik	-0.755788	0.40519	NA	#VALUE!
ENSMUSG00000109111	6530437J22Rik	-0.159517	0.901431	NA	#VALUE!
ENSMUSG00000097375	6720427I07Rik	-0.163421	0.387176	0.615018	0.211112
ENSMUSG00000103432	6720464F23Rik	1.13204	0.491232	NA	#VALUE!
ENSMUSG00000117655	6720468P15Rik	0.0139737	0.982632	0.99214	0.00342717
ENSMUSG00000107009	6720475M21Rik	0	1	NA	#VALUE!
ENSMUSG00000106553	6720482G16Rik	0	1	NA	#VALUE!
ENSMUSG00000097934	6720483E21Rik	-0.284291	0.506983	0.710713	0.148306
ENSMUSG00000072066	6720489N17Rik	0.129039	0.414482	0.636839	0.195971
ENSMUSG00000103706	6820402A03Rik	-1.67144	0.00215326	NA	#VALUE!
ENSMUSG00000032680	6820408C15Rik	0.623854	0.0258865	0.132425	0.878031
ENSMUSG00000071796	6820431F20Rik	-0.331907	0.101236	0.288199	0.540307
ENSMUSG00000084942	7330404K18Rik	1.72212	0.275955	NA	#VALUE!
ENSMUSG00000105870	7330423F06Rik	-1.88568	0.160504	NA	#VALUE!
ENSMUSG00000074123	7420426K07Rik	0	1	NA	#VALUE!
ENSMUSG00000116338	7530414M10Rik	0	1	NA	#VALUE!
ENSMUSG00000096607	7530416G11Rik	-1.30964	0.79363	NA	#VALUE!
ENSMUSG00000103441	7530428D23Rik	1.33832	0.0221397	NA	#VALUE!
ENSMUSG00000098758	7630403G23Rik	-1.85881	0.00676573	0.0627011	1.20272
ENSMUSG00000052295	8030423F21Rik	2.88769	0.0558259	NA	#VALUE!
ENSMUSG00000021600	8030423J24Rik	0.194686	0.866844	NA	#VALUE!
ENSMUSG00000102674	8030442B05Rik	-1.49278	0.252039	NA	#VALUE!
ENSMUSG00000086483	8030443G20Rik	2.13383	0.408144	NA	#VALUE!
ENSMUSG00000103563	8030445P17Rik	-1.10922	0.595114	NA	#VALUE!
ENSMUSG00000073821	8030451A03Rik	2.37699	0.137811	NA	#VALUE!
ENSMUSG00000085058	8030453O22Rik	-0.752443	0.0152501	0.100149	0.999353
ENSMUSG00000110507	8030455M16Rik	-0.107727	0.925795	NA	#VALUE!
ENSMUSG00000117768	8030456M14Rik	-0.251633	0.500651	0.705452	0.151533
ENSMUSG00000047466	8030462N17Rik	-0.359501	0.0349306	0.15819	0.800822
ENSMUSG00000046774	8030474K03Rik	1.5099	0.479953	NA	#VALUE!
ENSMUSG00000113432	8430406P12Rik	0.0500114	0.87357	0.940067	0.0268411
ENSMUSG00000085743	8430419K02Rik	-1.52755	0.153111	NA	#VALUE!
ENSMUSG00000117633	8430422H06Rik	0.798517	0.89172	NA	#VALUE!
ENSMUSG00000105095	8430422M14Rik	0.370374	0.079629	0.252144	0.598352
ENSMUSG00000079069	8430423G03Rik	0.754473	0.688425	NA	#VALUE!
ENSMUSG00000115970	8430426J06Rik	-0.482222	0.314756	0.547269	0.261799
ENSMUSG00000034587	8430429K09Rik	0.179378	0.231468	0.462859	0.334551
ENSMUSG00000117431	8430430B14Rik	0	1	NA	#VALUE!
ENSMUSG00000041878	8430432A02Rik	-0.17204	0.695384	0.839998	0.0757218
ENSMUSG00000086070	8430436N08Rik	1.28928	0.771708	NA	#VALUE!
ENSMUSG00000116953	9030025P20Rik	0.297521	0.243114	0.476126	0.322278
ENSMUSG00000086449	9030204H09Rik	-1.08807	0.45975	NA	#VALUE!
ENSMUSG00000116660	9030404E10Rik	0.229231	0.968829	NA	#VALUE!
ENSMUSG00000097343	9030407P20Rik	-0.315863	0.123987	0.323383	0.490283
ENSMUSG00000107005	9030607J07Rik	0	1	NA	#VALUE!
ENSMUSG00000045008	9030612E09Rik	0.576377	0.14263	0.351516	0.454055
ENSMUSG00000053168	9030619P08Rik	0.811306	0.889995	NA	#VALUE!
ENSMUSG00000086141	9030622O22Rik	0	1	NA	#VALUE!
ENSMUSG00000073158	9030624G23Rik	-0.992423	0.0376056	0.1647	0.783306
ENSMUSG00000118384	9030625G05Rik	2.76837	0.23921	NA	#VALUE!
ENSMUSG00000115837	9130002K18Rik	0.863712	0.0262408	0.133518	0.87446
ENSMUSG00000054951	9130008F23Rik	3.10757	0.106612	NA	#VALUE!
ENSMUSG00000113985	9130015A21Rik	0.99578	0.569471	NA	#VALUE!
ENSMUSG00000108950	9130015G15Rik	-2.63017	0.071176	NA	#VALUE!
ENSMUSG00000118366	9130016M20Rik	0.229231	0.968829	NA	#VALUE!
ENSMUSG00000055134	9130017K11Rik	0.0164005	0.98638	NA	#VALUE!
ENSMUSG00000030823	9130019O22Rik	0.253954	0.218023	0.447813	0.348904
ENSMUSG00000073067	9130019P16Rik	-0.254709	0.369045	0.59959	0.222146
ENSMUSG00000062944	9130023H24Rik	-0.08786	0.685627	0.834578	0.0785328
ENSMUSG00000087022	9130024F11Rik	0.836698	0.438615	0.65674	0.182607
ENSMUSG00000086474	9130204K15Rik	0	1	NA	#VALUE!
ENSMUSG00000086513	9130208D14Rik	-1.07835	0.275202	NA	#VALUE!
ENSMUSG00000117602	9130209A04Rik	1.47235	0.801262	NA	#VALUE!
ENSMUSG00000097386	9130213A22Rik	0.248071	0.598497	0.777034	0.10956
ENSMUSG00000109237	9130214F15Rik	2.83294	0.281343	NA	#VALUE!
ENSMUSG00000090330	9130221H12Rik	0.161836	0.485242	0.693989	0.158647
ENSMUSG00000099950	9130227L01Rik	2.50511	0.221105	NA	#VALUE!
ENSMUSG00000054598	9130230L23Rik	0	1	NA	#VALUE!
ENSMUSG00000092626	9130230N09Rik	-0.160019	0.7203	0.855359	0.0678516
ENSMUSG00000101892	9130401M01Rik	0.0879204	0.41948	0.640515	0.19347
ENSMUSG00000038768	9130409I23Rik	-0.00165953	0.998735	NA	#VALUE!
ENSMUSG00000085323	9130410C08Rik	1.32136	0.770111	NA	#VALUE!
ENSMUSG00000105851	9130604C24Rik	0.107166	0.709842	0.849167	0.0710068
ENSMUSG00000072982	9230009I02Rik	0.0654034	0.890614	0.948433	0.0229934
ENSMUSG00000072753	9230020A06Rik	-3.26117	0.573271	NA	#VALUE!
ENSMUSG00000112398	9230102K24Rik	-0.555277	0.802079	NA	#VALUE!
ENSMUSG00000097100	9230104M06Rik	-2.95574	0.131504	NA	#VALUE!
ENSMUSG00000051237	9230109A22Rik	0.229231	0.968829	NA	#VALUE!
ENSMUSG00000087624	9230111E07Rik	1.58049	0.0881307	NA	#VALUE!
ENSMUSG00000021797	9230112D13Rik	0.229231	0.968829	NA	#VALUE!
ENSMUSG00000070461	9230112E08Rik	0.0255186	0.879191	0.94336	0.0253224
ENSMUSG00000111761	9230112J17Rik	0.145249	0.630575	0.798748	0.09759
ENSMUSG00000097145	9230114K14Rik	-0.803309	0.0243831	0.128335	0.891656
ENSMUSG00000112489	9230116L04Rik	-1.51955	0.119294	NA	#VALUE!
ENSMUSG00000097403	9230116N13Rik	0.729648	0.0911519	0.27159	0.566086
ENSMUSG00000089874	9230117E06Rik	-0.538494	0.769982	NA	#VALUE!
ENSMUSG00000091050	9330020H09Rik	0.68994	0.0578379	0.208537	0.680816
ENSMUSG00000107879	9330102E08Rik	-0.123437	0.22629	0.458087	0.339052
ENSMUSG00000097842	9330104G04Rik	-0.28808	0.0532777	0.19881	0.701562
ENSMUSG00000097098	9330111N05Rik	-1.40514	0.000329757	0.0129396	1.88808
ENSMUSG00000118154	9330117O12Rik	-0.969263	0.00732918	0.0658399	1.18151
ENSMUSG00000108242	9330118I20Rik	0.123149	0.667871	0.823121	0.0845365
ENSMUSG00000103502	9330121J05Rik	0.253997	0.786897	NA	#VALUE!
ENSMUSG00000110249	9330121K16Rik	0.273158	0.435293	0.653755	0.184585
ENSMUSG00000097781	9330136K24Rik	0.133397	0.663224	0.820362	0.0859945
ENSMUSG00000097061	9330151L19Rik	0.24279	0.0126059	0.0900665	1.04544
ENSMUSG00000056031	9330154J02Rik	-0.415137	0.227314	0.458771	0.338404
ENSMUSG00000047807	9330154K18Rik	1.10992	0.543394	NA	#VALUE!
ENSMUSG00000073154	9330158H04Rik	1.32884	7.97646e-05	0.00612648	2.21279
ENSMUSG00000004360	9330159F19Rik	0.156926	0.201055	0.426043	0.370547
ENSMUSG00000097177	9330159M07Rik	-0.235918	0.458034	0.672162	0.172526
ENSMUSG00000113695	9330159N22Rik	0	1	NA	#VALUE!
ENSMUSG00000072809	9330160F10Rik	-0.429172	0.170226	0.388114	0.41104
ENSMUSG00000055271	9330161L09Rik	-0.507047	0.247007	0.480415	0.318384
ENSMUSG00000086448	9330162012Rik	-0.490318	0.0213145	0.119274	0.923455
ENSMUSG00000103577	9330162B11Rik	-0.732559	0.839958	NA	#VALUE!
ENSMUSG00000109536	9330162G02Rik	-0.129089	0.401854	0.626976	0.202749
ENSMUSG00000039133	9330171B17Rik	0.478755	0.270724	0.505156	0.296575
ENSMUSG00000097194	9330175E14Rik	-0.647351	0.55693	NA	#VALUE!
ENSMUSG00000101799	9330175M20Rik	-0.516095	0.359021	NA	#VALUE!
ENSMUSG00000104553	9330178D15Rik	0	1	NA	#VALUE!
ENSMUSG00000097166	9330179D12Rik	0.166993	0.603001	0.78086	0.107427
ENSMUSG00000056004	9330182L06Rik	-0.471927	0.000398211	0.014059	1.85205
ENSMUSG00000094112	9330182O14Rik	0.811295	0.889996	NA	#VALUE!
ENSMUSG00000097648	9330185C12Rik	-0.0650457	0.945875	NA	#VALUE!
ENSMUSG00000115149	9330188P03Rik	0.0682092	0.78909	0.89651	0.0474449
ENSMUSG00000104904	9330198I05Rik	-0.0881254	0.783001	0.892919	0.0491879
ENSMUSG00000086405	9330198N18Rik	-0.202514	0.793993	NA	#VALUE!
ENSMUSG00000114189	9330199G10Rik	-2.18771	0.000315519	0.0127684	1.89386
ENSMUSG00000062704	9430002A10Rik	0.280364	0.414851	0.636901	0.195928
ENSMUSG00000106913	9430007M09Rik	0	1	NA	#VALUE!
ENSMUSG00000116360	9430014N10Rik	-1.05973	0.805045	NA	#VALUE!
ENSMUSG00000059939	9430015G10Rik	0.253084	0.00242451	0.0357888	1.44625
ENSMUSG00000107709	9430018G01Rik	-0.257547	0.751435	NA	#VALUE!
ENSMUSG00000054457	9430021M05Rik	0.306208	0.320591	0.55215	0.257943
ENSMUSG00000085463	9430024E24Rik	0	1	NA	#VALUE!
ENSMUSG00000055216	9430025C20Rik	-0.206008	0.539525	0.73532	0.133524
ENSMUSG00000113341	9430031K09Rik	-1.47806	0.321253	NA	#VALUE!
ENSMUSG00000102964	9430034N14Rik	-1.67693	0.0295989	NA	#VALUE!
ENSMUSG00000097073	9430037G07Rik	-0.476262	0.197254	0.42133	0.375378
ENSMUSG00000102246	9430037O13Rik	1.97228	0.390995	NA	#VALUE!
ENSMUSG00000040139	9430038I01Rik	0.545923	0.126215	0.326568	0.486027
ENSMUSG00000086155	9430041J12Rik	0.167187	0.363924	0.595426	0.225172
ENSMUSG00000102344	9430053O09Rik	0.606556	0.277232	0.511379	0.291257
ENSMUSG00000100632	9430060I03Rik	-1.26556	0.0158771	NA	#VALUE!
ENSMUSG00000104263	9430062P05Rik	2.07992	0.205156	NA	#VALUE!
ENSMUSG00000108402	9430064I24Rik	0.649587	0.0505279	0.193587	0.713125
ENSMUSG00000097360	9430065F17Rik	-0.185087	0.615128	0.789599	0.102594
ENSMUSG00000094447	9430069I07Rik	-0.732559	0.843316	NA	#VALUE!
ENSMUSG00000085479	9430073C21Rik	-0.151037	0.968447	NA	#VALUE!
ENSMUSG00000112765	9430078K24Rik	1.40746	0.299264	NA	#VALUE!
ENSMUSG00000111088	9430081H08Rik	0.145217	0.716999	0.853848	0.0686195
ENSMUSG00000102701	9430083B18Rik	-1.30962	0.823339	NA	#VALUE!
ENSMUSG00000106164	9430085M18Rik	0.0228959	0.971963	0.986344	0.00597145
ENSMUSG00000104971	9430087B13Rik	0	1	NA	#VALUE!
ENSMUSG00000103522	9430087J23Rik	0.229231	0.968829	NA	#VALUE!
ENSMUSG00000084808	9430091E24Rik	-0.393053	0.0315914	0.14906	0.82664
ENSMUSG00000102205	9430092D12Rik	1.01556	0.0064368	0.0612242	1.21308
ENSMUSG00000075405	9430097D07Rik	-0.981504	0.0491469	0.190724	0.719594
ENSMUSG00000020177	9530003J23Rik	1.41629	0.328048	NA	#VALUE!
ENSMUSG00000102267	9530003O04Rik	0.908255	0.566873	NA	#VALUE!
ENSMUSG00000112150	9530018F02Rik	-0.421815	0.322759	0.55456	0.256051
ENSMUSG00000112041	9530020I12Rik	-0.972147	0.755387	NA	#VALUE!
ENSMUSG00000102369	9530022L04Rik	-2.13791	0.71434	NA	#VALUE!
ENSMUSG00000085447	9530026F06Rik	1.3585	0.816446	NA	#VALUE!
ENSMUSG00000097462	9530026P05Rik	0.456414	0.281762	0.515915	0.287422
ENSMUSG00000105619	9530034A14Rik	0.811306	0.889995	NA	#VALUE!
ENSMUSG00000086554	9530034E10Rik	0.811009	0.855883	NA	#VALUE!
ENSMUSG00000087670	9530036M11Rik	2.40412	0.215738	NA	#VALUE!
ENSMUSG00000097726	9530036O11Rik	-0.635975	0.129671	0.331956	0.478919
ENSMUSG00000086047	9530046B11Rik	-0.201899	0.724926	NA	#VALUE!
ENSMUSG00000112999	9530050K03Rik	1.30145	0.466697	NA	#VALUE!
ENSMUSG00000085982	9530051G07Rik	-0.136172	0.733635	0.863384	0.0637959
ENSMUSG00000097858	9530052C20Rik	-0.150265	0.828854	NA	#VALUE!
ENSMUSG00000096938	9530052E02Rik	0.709546	0.0362975	0.161319	0.792314
ENSMUSG00000078776	9530053A07Rik	-0.171752	0.695602	0.840148	0.0756441
ENSMUSG00000115955	9530056E24Rik	-1.44656	0.3339	NA	#VALUE!
ENSMUSG00000045345	9530056K15Rik	0.786471	0.438433	NA	#VALUE!
ENSMUSG00000097736	9530059O14Rik	-1.14109	0.0449521	0.181514	0.74109
ENSMUSG00000108030	9530062K07Rik	-0.445879	0.0873811	0.264979	0.576789
ENSMUSG00000036275	9530068E07Rik	0.115059	0.0574881	0.208024	0.681886
ENSMUSG00000036411	9530077C05Rik	0.45273	0.00906569	0.0741227	1.13005
ENSMUSG00000109268	9530078K11Rik	0.381203	0.84071	NA	#VALUE!
ENSMUSG00000044125	9530080O11Rik	-0.346774	0.455828	0.670393	0.173671
ENSMUSG00000097006	9530082P21Rik	-0.306869	0.2307	0.461681	0.335658
ENSMUSG00000107742	9530085L11Rik	-0.236857	0.271211	0.505645	0.296154
ENSMUSG00000115790	9530086P17Rik	0.229231	0.968829	NA	#VALUE!
ENSMUSG00000106371	9530097N15Rik	0	1	NA	#VALUE!
ENSMUSG00000097825	9630001P10Rik	-0.732607	0.0164757	0.103926	0.983275
ENSMUSG00000114028	9630002D21Rik	2.30359	0.0880828	NA	#VALUE!
ENSMUSG00000115012	9630009A06Rik	0.056553	0.89422	0.950309	0.022135
ENSMUSG00000103867	9630010A21Rik	-1.73004	0.117327	NA	#VALUE!
ENSMUSG00000115529	9630013A20Rik	0.703664	0.0009963	0.0223431	1.65086
ENSMUSG00000059027	9630013D21Rik	0.103017	0.899978	NA	#VALUE!
ENSMUSG00000086359	9630013K17Rik	-0.928195	0.00452366	0.0500708	1.30042
ENSMUSG00000118257	9630014M24Rik	0.738071	0.100916	0.287764	0.540963
ENSMUSG00000114284	9630015K15Rik	-0.151639	0.738533	0.86638	0.0622914
ENSMUSG00000051295	9630028B13Rik	0.496167	0.36513	NA	#VALUE!
ENSMUSG00000085631	9630028H03Rik	1.10992	0.54798	NA	#VALUE!
ENSMUSG00000117916	9630028I04Rik	-0.179695	0.689404	0.836637	0.0774627
ENSMUSG00000057710	9630041A04Rik	-0.528496	0.172575	0.390917	0.407915
ENSMUSG00000115275	9630050E16Rik	0.810176	0.787476	NA	#VALUE!
ENSMUSG00000073386	9830107B12Rik	0.229231	0.968829	NA	#VALUE!
ENSMUSG00000104763	9830132P13Rik	0.229226	0.938021	NA	#VALUE!
ENSMUSG00000087528	9830144P21Rik	-0.175192	0.332827	0.565668	0.247439
ENSMUSG00000117763	9830166K06Rik	0.0503635	0.89044	0.948347	0.0230325
ENSMUSG00000096052	9930004E17Rik	0.097179	0.875076	NA	#VALUE!
ENSMUSG00000044551	9930012K11Rik	0.171064	0.644157	0.807696	0.0927521
ENSMUSG00000097493	9930014A18Rik	-0.643423	0.0526454	0.197531	0.704366
ENSMUSG00000115276	9930017N22Rik	-0.354786	0.178287	0.398344	0.399742
ENSMUSG00000046138	9930021J03Rik	-0.2132	0.03994	0.169736	0.770227
ENSMUSG00000045065	9930022D16Rik	0.535151	0.733892	NA	#VALUE!
ENSMUSG00000042976	9930038B18Rik	2.23524	0.168845	NA	#VALUE!
ENSMUSG00000044730	9930104L06Rik	-0.172741	0.0454105	0.182757	0.738126
ENSMUSG00000069893	9930111J21Rik1	-1.77044	0.000158507	0.00918131	2.0371
ENSMUSG00000069892	9930111J21Rik2	-0.338739	0.209361	0.436947	0.359571
ENSMUSG00000108120	9930120I10Rik	-0.485053	0.548539	NA	#VALUE!
ENSMUSG00000027596	a	1.1295	0.786599	NA	#VALUE!
ENSMUSG00000110357	A030001D20Rik	0.157271	0.40394	0.628702	0.201555
ENSMUSG00000104423	A030005K14Rik	0	1	NA	#VALUE!
ENSMUSG00000113880	A030005L19Rik	0.523304	0.281162	0.515155	0.288062
ENSMUSG00000104167	A030012G06Rik	0	1	NA	#VALUE!
ENSMUSG00000113973	A030014E15Rik	1.21746	0.582861	NA	#VALUE!
ENSMUSG00000069136	A130006I12Rik	-0.584594	0.14808	0.359072	0.444818
ENSMUSG00000079144	A130010J15Rik	-0.274653	0.155547	0.369146	0.432802
ENSMUSG00000112822	A130012E19Rik	0.810333	0.798939	NA	#VALUE!
ENSMUSG00000097944	A130014A01Rik	-0.244569	0.147257	0.357845	0.446305
ENSMUSG00000050066	A130023I24Rik	0.229231	0.968829	NA	#VALUE!
ENSMUSG00000087061	A130030D18Rik	0.229231	0.916581	NA	#VALUE!
ENSMUSG00000102277	A130050O07Rik	1.37472	0.581407	NA	#VALUE!
ENSMUSG00000097643	A130051J06Rik	0.181329	0.793596	NA	#VALUE!
ENSMUSG00000104291	A130071D04Rik	0.804028	0.728711	NA	#VALUE!
ENSMUSG00000112095	A130077B15Rik	-0.356401	0.569857	NA	#VALUE!
ENSMUSG00000022347	A1bg	-1.30962	0.823339	NA	#VALUE!
ENSMUSG00000052595	A1cf	0	1	NA	#VALUE!
ENSMUSG00000105891	A230001M10Rik	-0.738626	0.0327134	0.152801	0.815874
ENSMUSG00000087306	A230004M16Rik	2.33022	0.0185241	NA	#VALUE!
ENSMUSG00000087612	A230005M16Rik	0.933021	0.066026	0.225857	0.646167
ENSMUSG00000068151	A230006K03Rik	-0.649896	0.00663927	0.0621352	1.20666
ENSMUSG00000089633	A230009B12Rik	-0.11828	0.740195	0.867372	0.0617946
ENSMUSG00000097845	A230020J21Rik	-0.318661	0.544186	NA	#VALUE!
ENSMUSG00000096960	A230028O05Rik	-0.0043546	0.993026	NA	#VALUE!
ENSMUSG00000117172	A230051N06Rik	0.353278	0.249696	0.483096	0.315967
ENSMUSG00000020887	A230052G05Rik	-0.400635	0.579715	NA	#VALUE!
ENSMUSG00000087178	A230056P14Rik	-0.53636	0.000290769	0.0124465	1.90495
ENSMUSG00000109394	A230057D06Rik	0.36352	0.020158	0.115977	0.935629
ENSMUSG00000087627	A230059L01Rik	0.35888	0.663208	NA	#VALUE!
ENSMUSG00000097692	A230060F14Rik	-0.0844048	0.873546	NA	#VALUE!
ENSMUSG00000092071	A230065N10Rik	0.0543932	0.946801	NA	#VALUE!
ENSMUSG00000086877	A230072C01Rik	0.220738	0.106061	0.296	0.528709
ENSMUSG00000084771	A230072E10Rik	-0.060721	0.85402	0.929504	0.031749
ENSMUSG00000074473	A230072I06Rik	-2.25987	0.698448	NA	#VALUE!
ENSMUSG00000100600	A230077H06Rik	0.157353	0.476633	0.686943	0.163079
ENSMUSG00000112367	A230081H15Rik	-2.02435	0.0033996	NA	#VALUE!
ENSMUSG00000055818	A230083G16Rik	-0.897503	5.65756e-05	0.00500666	2.30045
ENSMUSG00000085482	A230083N12Rik	-1.56564	0.0505899	NA	#VALUE!
ENSMUSG00000110047	A230085B16Rik	-2.07935	0.0433107	NA	#VALUE!
ENSMUSG00000097381	A230087F16Rik	-0.400852	0.305968	0.53842	0.268879
ENSMUSG00000087026	A230103J11Rik	-0.420574	0.0550665	0.202964	0.692582
ENSMUSG00000109122	A230103L15Rik	0.682418	0.00279606	0.0383857	1.41583
ENSMUSG00000114491	A230103O09Rik	-0.213346	0.785802	NA	#VALUE!
ENSMUSG00000097292	A230107N01Rik	0.167461	0.568318	0.756737	0.121055
ENSMUSG00000087125	A230108P19Rik	0.795851	0.694367	NA	#VALUE!
ENSMUSG00000030111	A2m	0.336106	0.658244	0.816776	0.0878971
ENSMUSG00000047228	A2ml1	0.79606	0.0178353	0.108192	0.965804
ENSMUSG00000052479	A330008L17Rik	-0.150341	0.608159	0.784669	0.105313
ENSMUSG00000097915	A330009N23Rik	-0.504434	0.117717	0.314279	0.502685
ENSMUSG00000104093	A330015K06Rik	-0.886734	0.00530152	0.0548369	1.26093
ENSMUSG00000096929	A330023F24Rik	-0.330179	0.0594161	0.211612	0.67446
ENSMUSG00000097591	A330032B11Rik	0.0185145	0.968465	0.985159	0.00649355
ENSMUSG00000097622	A330033J07Rik	0.0202487	0.975609	0.988255	0.00513107
ENSMUSG00000085615	A330035P11Rik	-0.917675	0.0142284	0.096493	1.0155
ENSMUSG00000086213	A330040F15Rik	1.17183	0.0195676	0.11388	0.943554
ENSMUSG00000087466	A330041J22Rik	0.746944	0.0765238	0.246371	0.608411
ENSMUSG00000086044	A330043C09Rik	1.32167	0.505536	NA	#VALUE!
ENSMUSG00000097326	A330048O09Rik	0.57127	0.0301311	0.144423	0.840363
ENSMUSG00000111994	A330049N07Rik	-0.975452	0.00210202	0.0332292	1.47848
ENSMUSG00000106735	A330058E17Rik	-0.138991	0.919385	NA	#VALUE!
ENSMUSG00000103181	A330069K06Rik	-0.550147	0.402785	NA	#VALUE!
ENSMUSG00000052014	A330070K13Rik	0.130458	0.821126	NA	#VALUE!
ENSMUSG00000117100	A330072L02Rik	-1.16748	0.21379	NA	#VALUE!
ENSMUSG00000102995	A330074H02Rik	-0.495775	0.231742	0.46315	0.334278
ENSMUSG00000097960	A330074K22Rik	-0.329368	0.416739	0.638496	0.194842
ENSMUSG00000113186	A330076C08Rik	-0.454737	0.279538	0.513539	0.289427
ENSMUSG00000109321	A330076H08Rik	0.282896	0.178833	0.398922	0.399112
ENSMUSG00000114210	A330084C13Rik	0.836149	0.110728	0.303519	0.517814
ENSMUSG00000100111	A330087D11Rik	0	1	NA	#VALUE!
ENSMUSG00000098284	A330093E20Rik	-0.0309971	0.949371	0.975247	0.0108853
ENSMUSG00000097666	A330094K24Rik	-1.09394	0.00846582	0.0710193	1.14862
ENSMUSG00000086363	A330102I10Rik	0.384921	0.0146893	0.0980555	1.00853
ENSMUSG00000028794	A3galt2	-0.447624	0.248502	0.481766	0.317164
ENSMUSG00000047613	A430005L14Rik	0.440617	0.025033	0.130358	0.884863
ENSMUSG00000097603	A430010J10Rik	0.60342	0.170984	0.388957	0.410098
ENSMUSG00000085315	A430018G15Rik	-1.25429	0.199958	NA	#VALUE!
ENSMUSG00000117429	A430019L02Rik	0.229231	0.968829	NA	#VALUE!
ENSMUSG00000104432	A430027C01Rik	-1.584	0.109722	NA	#VALUE!
ENSMUSG00000104507	A430027H14Rik	-0.0795088	0.801737	0.902975	0.0443245
ENSMUSG00000112417	A430028G04Rik	0	1	NA	#VALUE!
ENSMUSG00000056014	A430033K04Rik	-0.13146	0.245256	0.47866	0.319973
ENSMUSG00000103594	A430034D21Rik	-1.18677	0.574845	NA	#VALUE!
ENSMUSG00000087305	A430035B10Rik	-0.115145	0.592643	0.773317	0.111642
ENSMUSG00000102372	A430050A11Rik	0	1	NA	#VALUE!
ENSMUSG00000090564	A430057M04Rik	1.09313	0.0391176	0.167622	0.77567
ENSMUSG00000104859	A430072C10Rik	-2.04413	0.276304	NA	#VALUE!
ENSMUSG00000105471	A430073D23Rik	-0.192532	0.824877	NA	#VALUE!
ENSMUSG00000085589	A430078I02Rik	-0.326417	0.70451	NA	#VALUE!
ENSMUSG00000116220	A430088P11Rik	0.809999	0.775324	NA	#VALUE!
ENSMUSG00000114213	A430090L17Rik	1.08923	0.443749	NA	#VALUE!
ENSMUSG00000067577	A430093F15Rik	0.406415	0.796685	NA	#VALUE!
ENSMUSG00000112096	A430103D13Rik	0.635704	0.0531374	0.198694	0.701815
ENSMUSG00000097784	A430105J06Rik	0.153089	0.753478	0.875662	0.0576635
ENSMUSG00000086851	A430108G06Rik	-0.365506	0.247599	0.480998	0.317857
ENSMUSG00000102415	A430110C17Rik	-3.21874	0.0421137	NA	#VALUE!
ENSMUSG00000054135	A430110L20Rik	-0.498551	0.0233074	0.125475	0.901444
ENSMUSG00000047878	A4galt	-0.143442	0.681718	0.832795	0.0794617
ENSMUSG00000037953	A4gnt	0.0890478	0.906886	NA	#VALUE!
ENSMUSG00000114452	A530001N23Rik	1.31564	0.383286	NA	#VALUE!
ENSMUSG00000110682	A530010L16Rik	1.11747	0.287605	NA	#VALUE!
ENSMUSG00000006462	A530013C23Rik	-0.0467364	0.978364	NA	#VALUE!
ENSMUSG00000043122	A530016L24Rik	0.576081	0.305341	NA	#VALUE!
ENSMUSG00000072847	A530017D24Rik	-0.344462	0.0248998	0.129993	0.886079
ENSMUSG00000097124	A530020G20Rik	0	1	NA	#VALUE!
ENSMUSG00000053528	A530021J07Rik	2.90285	0.462842	NA	#VALUE!
ENSMUSG00000089844	A530032D15Rik	0.240577	0.820883	NA	#VALUE!
ENSMUSG00000072109	A530040E14Rik	0.686849	0.721944	NA	#VALUE!
ENSMUSG00000104973	A530041M06Rik	0.588474	0.45064	NA	#VALUE!
ENSMUSG00000113338	A530046M15Rik	1.60944	0.663413	NA	#VALUE!
ENSMUSG00000046764	A530053G22Rik	-1.30594	0.186846	0.409609	0.38763
ENSMUSG00000100247	A530053M12Rik	1.73145	0.399455	NA	#VALUE!
ENSMUSG00000092201	A530058N18Rik	0.798517	0.89172	NA	#VALUE!
ENSMUSG00000087694	A530058N18Rik	0.602103	0.046758	0.185725	0.731129
ENSMUSG00000113290	A530058O07Rik	-0.159146	0.870264	NA	#VALUE!
ENSMUSG00000043939	A530064D06Rik	0	1	NA	#VALUE!
ENSMUSG00000104273	A530064N14Rik	-1.19488	0.325323	NA	#VALUE!
ENSMUSG00000114531	A530065N20Rik	0.648629	0.616504	NA	#VALUE!
ENSMUSG00000085112	A530072M11Rik	-0.186908	0.634025	0.800956	0.0963912
ENSMUSG00000086124	A530076I17Rik	0.345366	0.612642	NA	#VALUE!
ENSMUSG00000097322	A530083I20Rik	0.102254	0.863622	NA	#VALUE!
ENSMUSG00000106024	A530083M17Rik	0.377607	0.590678	NA	#VALUE!
ENSMUSG00000117872	A530088E08Rik	-0.299026	0.799093	NA	#VALUE!
ENSMUSG00000051805	A530095I07Rik	0.915138	0.561521	NA	#VALUE!
ENSMUSG00000052760	A630001G21Rik	-0.371665	0.179919	0.400749	0.397128
ENSMUSG00000110498	A630001O12Rik	-1.33961	0.177007	NA	#VALUE!
ENSMUSG00000109056	A630009H07Rik	-2.13907	0.674412	NA	#VALUE!
ENSMUSG00000086395	A630014C17Rik	-0.192666	0.742251	NA	#VALUE!
ENSMUSG00000114968	A630019I02Rik	1.38338	0.803653	NA	#VALUE!
ENSMUSG00000048215	A630023P12Rik	1.94182	0.0183447	NA	#VALUE!
ENSMUSG00000087470	A630031M04Rik	0.231967	0.818829	0.910915	0.0405221
ENSMUSG00000103083	A630035G10Rik	0	1	NA	#VALUE!
ENSMUSG00000116809	A630036G19Rik	0	1	NA	#VALUE!
ENSMUSG00000085387	A630050E04Rik	0.229225	0.968829	NA	#VALUE!
ENSMUSG00000086725	A630052C17Rik	-0.0977062	0.556939	0.748877	0.125589
ENSMUSG00000097160	A630072L19Rik	-1.23546	0.323449	NA	#VALUE!
ENSMUSG00000101013	A630072M18Rik	0.215849	0.801314	NA	#VALUE!
ENSMUSG00000094613	A630076J17Rik	-0.712599	0.812925	NA	#VALUE!
ENSMUSG00000102721	A630081D01Rik	-0.151961	0.955205	NA	#VALUE!
ENSMUSG00000116673	A630089N07Rik	0.946858	0.0143219	0.0968362	1.01396
ENSMUSG00000096094	A630095N17Rik	0.34494	0.759365	NA	#VALUE!
ENSMUSG00000117334	A730006G06Rik	-0.979976	0.848484	NA	#VALUE!
ENSMUSG00000110358	A730009L09Rik	-0.253667	0.687985	NA	#VALUE!
ENSMUSG00000084846	A730011C13Rik	0.178904	0.460584	0.674366	0.171105
ENSMUSG00000047384	A730013G03Rik	-1.17344	0.0869157	NA	#VALUE!
ENSMUSG00000085566	A730017L22Rik	0.077242	0.596843	0.776634	0.109783
ENSMUSG00000047828	A730018C14Rik	-0.843391	0.0467027	0.185629	0.731355
ENSMUSG00000097924	A730020E08Rik	-0.043346	0.812518	0.907989	0.0419193
ENSMUSG00000044522	A730020M07Rik	0.239553	0.723336	0.857368	0.0668326
ENSMUSG00000085649	A730032A03Rik	-0.44906	0.93858	NA	#VALUE!
ENSMUSG00000045238	A730035I17Rik	2.94051	0.0673427	NA	#VALUE!
ENSMUSG00000056738	A730036I17Rik	-0.254732	0.572411	0.759387	0.119537
ENSMUSG00000111232	A730043L09Rik	-0.537419	0.395252	NA	#VALUE!
ENSMUSG00000085139	A730046J19Rik	0.766413	0.420079	NA	#VALUE!
ENSMUSG00000048636	A730049H05Rik	1.68438	0.425865	NA	#VALUE!
ENSMUSG00000097756	A730056A06Rik	0.280232	0.332597	0.565604	0.247487
ENSMUSG00000092375	A730060N03Rik	-1.25633	0.00377367	0.0453977	1.34297
ENSMUSG00000053588	A730061H03Rik	-0.256478	0.745321	NA	#VALUE!
ENSMUSG00000112639	A730063M14Rik	-0.0241937	0.920512	0.961746	0.0169398
ENSMUSG00000111117	A730065G17Rik	1.96554	0.581187	NA	#VALUE!
ENSMUSG00000096923	A730071L15Rik	0.456576	0.732274	NA	#VALUE!
ENSMUSG00000086693	A730081D07Rik	-0.273293	0.164305	0.381014	0.419059
ENSMUSG00000117889	A730085E03Rik	1.71265	0.769406	NA	#VALUE!
ENSMUSG00000093598	A730085K08Rik	-0.314487	0.458868	0.672999	0.171986
ENSMUSG00000103529	A730089K16Rik	0.904123	0.292668	NA	#VALUE!
ENSMUSG00000090120	A730090N16Rik	-0.830173	0.281988	NA	#VALUE!
ENSMUSG00000113965	A730091E23Rik	-0.438719	0.334394	0.567156	0.246297
ENSMUSG00000102406	A730094K22Rik	3.03285	0.0633779	NA	#VALUE!
ENSMUSG00000100812	A730098A19Rik	1.04258	0.13239	NA	#VALUE!
ENSMUSG00000053181	A830005F24Rik	-0.05098	0.885974	0.946514	0.0238729
ENSMUSG00000100627	A830008E24Rik	0.653111	0.322369	NA	#VALUE!
ENSMUSG00000097182	A830009L08Rik	2.47651	0.0144185	NA	#VALUE!
ENSMUSG00000089957	A830011K09Rik	-0.0565992	0.790037	0.896902	0.0472548
ENSMUSG00000085996	A830012C17Rik	-0.0744902	0.925453	NA	#VALUE!
ENSMUSG00000057715	A830018L16Rik	-0.267219	0.272402	0.506663	0.295281
ENSMUSG00000105923	A830019L24Rik	0.943196	0.32984	NA	#VALUE!
ENSMUSG00000094707	A830019P07Rik	-0.749262	0.0446088	0.180606	0.743267
ENSMUSG00000117645	A830021F12Rik	0.530368	0.725679	NA	#VALUE!
ENSMUSG00000103695	A830029E22Rik	-1.02308	0.233014	NA	#VALUE!
ENSMUSG00000055010	A830031A19Rik	0.168674	0.735262	0.86413	0.0634212
ENSMUSG00000059706	A830035A12Rik	0	1	NA	#VALUE!
ENSMUSG00000111329	A830035O19Rik	-0.217026	0.572657	0.759451	0.1195
ENSMUSG00000084890	A830036E02Rik	-0.322266	0.26839	0.502931	0.298491
ENSMUSG00000097413	A830052D11Rik	0.069987	0.857009	0.931238	0.0309393
ENSMUSG00000091890	A830073O21Rik	-1.27645	0.00069022	0.0188869	1.72384
ENSMUSG00000087143	A830082K12Rik	0.419118	0.182175	0.403535	0.394119
ENSMUSG00000112280	A830082N09Rik	-0.0460742	0.744653	0.869902	0.0605295
ENSMUSG00000074664	A830092H15Rik	-0.908824	0.0207234	0.117389	0.930372
ENSMUSG00000098008	A930001A20Rik	0.556316	0.568865	NA	#VALUE!
ENSMUSG00000087132	A930001C03Rik	-0.733283	0.177572	0.397437	0.400732
ENSMUSG00000115918	A930001M01Rik	-1.51496	0.441294	NA	#VALUE!
ENSMUSG00000114961	A930002C04Rik	-0.442136	0.305154	0.537753	0.269417
ENSMUSG00000109242	A930002H02Rik	1.35222	0.549499	NA	#VALUE!
ENSMUSG00000045506	A930002H24Rik	-0.158666	0.89154	NA	#VALUE!
ENSMUSG00000050179	A930002I21Rik	0	1	NA	#VALUE!
ENSMUSG00000075330	A930003A15Rik	0.0174028	0.973582	NA	#VALUE!
ENSMUSG00000105076	A930003O13Rik	0.0578381	0.840125	0.922441	0.0350614
ENSMUSG00000054057	A930004D18Rik	0.0645311	0.752636	0.875191	0.0578972
ENSMUSG00000102602	A930004J17Rik	-0.901676	0.000618759	0.0178727	1.74781
ENSMUSG00000106887	A930005G22Rik	-0.0362365	0.917696	0.960496	0.0175046
ENSMUSG00000054426	A930005H10Rik	0.181803	0.298101	0.530889	0.274997
ENSMUSG00000087278	A930006I01Rik	-0.150475	0.979534	NA	#VALUE!
ENSMUSG00000084866	A930006K02Rik	2.15495	0.00457545	0.0504586	1.29707
ENSMUSG00000102097	A930006L05Rik	-0.732561	0.7558	NA	#VALUE!
ENSMUSG00000118559	A930007A09Rik	-0.117984	0.693808	0.838768	0.0763583
ENSMUSG00000097855	A930007I19Rik	-0.69672	0.0192335	0.112918	0.947238
ENSMUSG00000092210	A930009A15Rik	-0.325089	0.355153	0.587003	0.231359
ENSMUSG00000097610	A930012L18Rik	0.687006	0.0818593	0.256297	0.591257
ENSMUSG00000054181	A930012O16Rik	0.440453	0.334648	0.567453	0.24607
ENSMUSG00000104092	A930014E01Rik	0.984315	0.66225	NA	#VALUE!
ENSMUSG00000092368	A930015D03Rik	-0.979819	0.236424	NA	#VALUE!
ENSMUSG00000114526	A930015P04Rik	0.185479	0.815147	NA	#VALUE!
ENSMUSG00000040705	A930016O22Rik	-0.479435	0.284572	0.518455	0.285289
ENSMUSG00000025727	A930017K11Rik	-0.413038	0.105231	0.294714	0.530599
ENSMUSG00000060530	A930017M01Rik	0.318498	0.0859063	0.26211	0.581517
ENSMUSG00000032671	A930018P22Rik	-1.6288	0.291218	NA	#VALUE!
ENSMUSG00000085958	A930019D19Rik	-0.233205	0.808332	NA	#VALUE!
ENSMUSG00000113575	A930023M06Rik	-2.25986	0.698449	NA	#VALUE!
ENSMUSG00000056735	A930024E05Rik	0.248247	0.389582	0.617283	0.209516
ENSMUSG00000113688	A930027P06Rik	-0.617988	0.134337	0.339805	0.46877
ENSMUSG00000114796	A930028N01Rik	-0.86712	0.0431928	0.177397	0.751053
ENSMUSG00000105226	A930028O11Rik	-0.551259	0.396721	NA	#VALUE!
ENSMUSG00000096988	A930029G22Rik	-0.235824	0.569018	0.757167	0.120808
ENSMUSG00000108985	A930030B08Rik	-0.809195	0.15175	NA	#VALUE!
ENSMUSG00000102282	A930032L01Rik	-0.826542	0.267906	NA	#VALUE!
ENSMUSG00000090622	A930033H14Rik	0.206672	0.377868	0.607136	0.216714
ENSMUSG00000111665	A930033M14Rik	-0.27309	0.787232	NA	#VALUE!
ENSMUSG00000052241	A930035D04Rik	0.599397	0.454856	NA	#VALUE!
ENSMUSG00000105469	A930036I15Rik	-1.18878	0.00192788	0.0317845	1.49778
ENSMUSG00000102375	A930036K24Rik	-0.732563	0.840017	NA	#VALUE!
ENSMUSG00000109408	A930037H05Rik	-0.321729	0.222817	0.453344	0.343572
ENSMUSG00000097310	A930038B10Rik	-0.732557	0.838311	NA	#VALUE!
ENSMUSG00000113102	A930040O22Rik	0.399202	0.51531	0.717083	0.144431
ENSMUSG00000085900	A930041C12Rik	0.527552	0.638144	NA	#VALUE!
ENSMUSG00000045339	A930104D05Rik	1.40333	0.477542	NA	#VALUE!
ENSMUSG00000074357	AA386476	-0.715442	0.246386	NA	#VALUE!
ENSMUSG00000085946	AA387200	0.00861462	0.984286	0.99273	0.00316905
ENSMUSG00000117896	AA387883	0.0803335	0.775425	0.888584	0.0513015
ENSMUSG00000118084	AA388235	0.13503	0.630047	0.798304	0.0978316
ENSMUSG00000084381	AA413626	0.928942	0.0455437	0.183118	0.737269
ENSMUSG00000083307	AA414768	0.0688887	0.643854	0.807636	0.0927845
ENSMUSG00000113342	AA414992	3.68034	0.300666	NA	#VALUE!
ENSMUSG00000093483	AA465934	-0.0156599	0.948479	0.974902	0.0110391
ENSMUSG00000033213	AA467197	-1.01491	0.34405	NA	#VALUE!
ENSMUSG00000073867	AA474408	0.595043	0.021646	0.11998	0.920891
ENSMUSG00000115016	AA536875	0.229228	0.93581	NA	#VALUE!
ENSMUSG00000092125	AA543401	0	1	NA	#VALUE!
ENSMUSG00000104098	AA619741	0	1	NA	#VALUE!
ENSMUSG00000086669	AA645442	0	1	NA	#VALUE!
ENSMUSG00000073497	AA792892	0	1	NA	#VALUE!
ENSMUSG00000103149	AA914427	0.21712	0.506265	0.710239	0.148596
ENSMUSG00000042510	AA986860	-0.0121616	0.953446	0.977042	0.0100865
ENSMUSG00000036678	Aaas	0.0362353	0.726817	0.859644	0.0656812
ENSMUSG00000029482	Aacs	0.327532	0.0172612	0.10639	0.9731
ENSMUSG00000090527	Aadacl2fm2	0	1	NA	#VALUE!
ENSMUSG00000041735	AAdacl4fm3	0	1	NA	#VALUE!
ENSMUSG00000057228	Aadat	-0.0819506	0.922409	NA	#VALUE!
ENSMUSG00000037257	Aagab	0.180418	0.0195537	0.113872	0.943583
ENSMUSG00000057230	Aak1	-0.245342	0.0225672	0.123232	0.909277
ENSMUSG00000035642	Aamdc	0.121186	0.184109	0.405934	0.391544
ENSMUSG00000006299	Aamp	0.0365211	0.6111	0.786609	0.104241
ENSMUSG00000020804	Aanat	1.25049	0.00333306	0.0419901	1.37685
ENSMUSG00000027628	Aar2	-0.0804312	0.353509	0.585348	0.232586
ENSMUSG00000068522	Aard	1.00299	0.0102821	0.0802256	1.09569
ENSMUSG00000031960	Aars	-0.0693582	0.346698	0.578728	0.237526
ENSMUSG00000023938	Aars2	0.143946	0.163095	0.379608	0.420665
ENSMUSG00000075528	Aarsd1	-0.182053	0.656806	0.816001	0.0883091
ENSMUSG00000055923	Aasdh	-0.26371	0.0110815	0.0834118	1.07877
ENSMUSG00000025894	Aasdhppt	-0.0847748	0.528311	0.726662	0.138668
ENSMUSG00000029695	Aass	0.0877429	0.680865	0.832267	0.0797371
ENSMUSG00000018697	Aatf	0.233864	0.0390134	0.167613	0.775693
ENSMUSG00000025375	Aatk	-0.242978	0.0406311	0.171502	0.765732
ENSMUSG00000046109	AB041806	-0.368563	0.157247	0.371421	0.430133
ENSMUSG00000057191	AB124611	-0.666222	0.14141	0.349757	0.456234
ENSMUSG00000057880	Abat	-0.349401	0.00048394	0.0157416	1.80295
ENSMUSG00000015243	Abca1	-0.526228	0.00011891	0.00763724	2.11706
ENSMUSG00000050296	Abca12	3.15474	0.02274	NA	#VALUE!
ENSMUSG00000004668	Abca13	-0.344594	0.654555	NA	#VALUE!
ENSMUSG00000062017	Abca14	-0.547057	0.70905	NA	#VALUE!
ENSMUSG00000054746	Abca15	0.811305	0.889995	NA	#VALUE!
ENSMUSG00000035435	Abca17	0.768231	0.0687855	0.231374	0.635685
ENSMUSG00000026944	Abca2	-0.0181648	0.879421	0.943439	0.0252861
ENSMUSG00000024130	Abca3	-0.173063	0.0531962	0.198777	0.701635
ENSMUSG00000028125	Abca4	0.224664	0.75012	0.873222	0.0588754
ENSMUSG00000018800	Abca5	-0.193755	0.151367	0.363575	0.439407
ENSMUSG00000044749	Abca6	-0.66181	0.00444335	0.0496982	1.30366
ENSMUSG00000035722	Abca7	0.296605	0.175989	0.395361	0.403006
ENSMUSG00000041828	Abca8a	-1.28384	1.16184e-06	0.000823447	3.08436
ENSMUSG00000020620	Abca8b	-0.207554	0.163131	0.379608	0.420665
ENSMUSG00000041797	Abca9	-0.279017	0.113795	0.308507	0.510735
ENSMUSG00000031974	Abcb10	-0.0151569	0.874609	0.940515	0.0266342
ENSMUSG00000027048	Abcb11	3.56291	0.0245301	NA	#VALUE!
ENSMUSG00000040584	Abcb1a	-0.403278	0.00240906	0.0357344	1.44691
ENSMUSG00000028970	Abcb1b	-0.0406565	0.823398	0.91364	0.0392248
ENSMUSG00000042476	Abcb4	-0.502469	0.0180101	0.108814	0.963314
ENSMUSG00000072791	Abcb5	0	1	NA	#VALUE!
ENSMUSG00000026198	Abcb6	-0.22152	0.3552	0.587003	0.231359
ENSMUSG00000031333	Abcb7	-0.172375	0.165507	0.382707	0.417133
ENSMUSG00000028973	Abcb8	-0.169025	0.0069662	0.0637627	1.19543
ENSMUSG00000029408	Abcb9	-0.307343	0.11895	0.316442	0.499706
ENSMUSG00000023088	Abcc1	-0.0158189	0.882939	0.945247	0.0244548
ENSMUSG00000032842	Abcc10	-0.0425166	0.730857	0.861461	0.0647643
ENSMUSG00000036872	Abcc12	-0.358921	0.368783	0.599505	0.222207
ENSMUSG00000025194	Abcc2	0.393296	0.6298	NA	#VALUE!
ENSMUSG00000020865	Abcc3	-0.281738	0.125068	0.324985	0.488137
ENSMUSG00000032849	Abcc4	-0.384331	0.00447631	0.0499077	1.30183
ENSMUSG00000022822	Abcc5	0.0284787	0.74793	0.872101	0.059433
ENSMUSG00000030834	Abcc6	-0.0788647	0.75503	0.876564	0.0572166
ENSMUSG00000040136	Abcc8	0.167083	0.143617	0.352991	0.452236
ENSMUSG00000030249	Abcc9	-0.124383	0.446047	0.662471	0.178833
ENSMUSG00000031378	Abcd1	0.07269	0.494428	0.700785	0.154415
ENSMUSG00000055782	Abcd2	-0.425555	0.00489248	0.0521759	1.28253
ENSMUSG00000028127	Abcd3	-0.112045	0.119692	0.316971	0.49898
ENSMUSG00000021240	Abcd4	-0.0355476	0.658561	0.816776	0.0878968
ENSMUSG00000058355	Abce1	0.189114	0.0258547	0.132382	0.878171
ENSMUSG00000038762	Abcf1	-0.033019	0.643802	0.807629	0.0927879
ENSMUSG00000028953	Abcf2	-0.180163	0.00313049	0.0405585	1.39192
ENSMUSG00000003234	Abcf3	0.139331	0.056424	0.206115	0.68589
ENSMUSG00000024030	Abcg1	-0.405509	0.000222497	0.0108283	1.96544
ENSMUSG00000029802	Abcg2	0.0284174	0.832986	0.918289	0.0370205
ENSMUSG00000029299	Abcg3	-0.224649	0.616786	0.790714	0.10198
ENSMUSG00000032131	Abcg4	0.121741	0.312284	0.544912	0.263673
ENSMUSG00000040505	Abcg5	2.96347	0.068056	NA	#VALUE!
ENSMUSG00000024254	Abcg8	-4.02926	0.0194736	NA	#VALUE!
ENSMUSG00000006638	Abhd1	-1.43312	0.0318421	NA	#VALUE!
ENSMUSG00000033157	Abhd10	0.0790386	0.370023	0.600692	0.221348
ENSMUSG00000040532	Abhd11	0.141032	0.23357	0.465599	0.331988
ENSMUSG00000085042	Abhd11os	-0.490154	0.127697	0.328821	0.48304
ENSMUSG00000032046	Abhd12	-0.0201593	0.761343	0.880561	0.0552407
ENSMUSG00000090121	Abhd12b	-0.751815	0.629615	0.798093	0.0979466
ENSMUSG00000040396	Abhd13	-0.246808	0.0256979	0.131909	0.879726
ENSMUSG00000042210	Abhd14a	0.0139046	0.922231	0.96273	0.0164955
ENSMUSG00000042073	Abhd14b	-0.130229	0.489636	0.697112	0.156697
ENSMUSG00000000686	Abhd15	-0.503939	0.326475	0.559117	0.252498
ENSMUSG00000007036	Abhd16a	0.0860687	0.314578	0.547065	0.261961
ENSMUSG00000055882	Abhd16b	0.74889	0.679924	NA	#VALUE!
ENSMUSG00000003346	Abhd17a	0.0615308	0.553182	0.745046	0.127817
ENSMUSG00000047368	Abhd17b	-0.0314557	0.821826	0.912561	0.0397379
ENSMUSG00000038459	Abhd17c	-0.017681	0.904007	0.954612	0.0201733
ENSMUSG00000037818	Abhd18	-0.0742534	0.460874	0.674443	0.171055
ENSMUSG00000039202	Abhd2	-0.481623	0.00464814	0.0507947	1.29418
ENSMUSG00000002475	Abhd3	-0.186714	0.155516	0.369121	0.432831
ENSMUSG00000040997	Abhd4	-0.110694	0.320216	0.551873	0.258161
ENSMUSG00000032540	Abhd5	-0.145158	0.344199	0.57628	0.239366
ENSMUSG00000025277	Abhd6	0.143429	0.178357	0.39845	0.399627
ENSMUSG00000007950	Abhd8	0.0527982	0.547414	0.741315	0.129997
ENSMUSG00000058835	Abi1	-0.217552	0.138645	0.345904	0.461045
ENSMUSG00000026782	Abi2	-0.189776	0.297839	0.530803	0.275066
ENSMUSG00000018381	Abi3	-0.63847	0.0251742	0.130588	0.884097
ENSMUSG00000035258	Abi3bp	-0.61418	0.117039	0.313332	0.503995
ENSMUSG00000038827	Abitram	-0.195432	0.0760923	0.245623	0.609731
ENSMUSG00000026842	Abl1	-0.170708	0.0803094	0.253521	0.595986
ENSMUSG00000026596	Abl2	-0.446661	0.0159273	0.101818	0.992174
ENSMUSG00000025085	Ablim1	0.187854	0.25703	0.491096	0.308833
ENSMUSG00000029095	Ablim2	-0.31258	0.253023	0.486923	0.31254
ENSMUSG00000032735	Ablim3	0.65777	0.00661089	0.0619586	1.2079
ENSMUSG00000015787	Abo	0	1	NA	#VALUE!
ENSMUSG00000017631	Abr	0.23892	0.0933526	0.275105	0.560501
ENSMUSG00000042895	Abra	1.939	0.276018	NA	#VALUE!
ENSMUSG00000078453	Abracl	0.0479381	0.812819	0.908203	0.0418173
ENSMUSG00000035234	Abraxas1	-0.200387	0.127744	0.328821	0.48304
ENSMUSG00000030965	Abraxas2	0.0187108	0.81162	0.907671	0.0420715
ENSMUSG00000036376	Abt1	0.0622777	0.558183	0.749712	0.125106
ENSMUSG00000030083	Abtb1	-0.0948127	0.404975	0.629446	0.201041
ENSMUSG00000032724	Abtb2	-0.0869573	0.502319	0.70714	0.150494
ENSMUSG00000118628	AC015535.1	0.229231	0.968829	NA	#VALUE!
ENSMUSG00000118501	AC020971.1	1.1743	0.112493	0.306355	0.513774
ENSMUSG00000118518	AC074312.1	0	1	NA	#VALUE!
ENSMUSG00000079764	AC087559.1	0.196064	0.840484	NA	#VALUE!
ENSMUSG00000079773	AC087559.2	1.78046	0.241599	NA	#VALUE!
ENSMUSG00000094576	AC087559.3	2.10415	0.0375414	NA	#VALUE!
ENSMUSG00000118565	AC099642.1	0	1	NA	#VALUE!
ENSMUSG00000118489	AC099860.1	-1.60797	0.526468	NA	#VALUE!
ENSMUSG00000118534	AC102368.1	0	1	NA	#VALUE!
ENSMUSG00000118561	AC102368.2	-1.64399	0.433192	NA	#VALUE!
ENSMUSG00000117608	AC103362.1	-2.2274	0.524172	NA	#VALUE!
ENSMUSG00000118086	AC106834.1	1.9775	0.315918	NA	#VALUE!
ENSMUSG00000118614	AC107703.1	-0.732545	0.90062	NA	#VALUE!
ENSMUSG00000117102	AC107792.1	-0.466791	0.23032	0.461331	0.335988
ENSMUSG00000117901	AC109619.1	0.194988	0.205327	0.43173	0.364788
ENSMUSG00000115902	AC113595.1	0.383206	0.849497	NA	#VALUE!
ENSMUSG00000118106	AC115752.1	-0.0381336	0.952375	NA	#VALUE!
ENSMUSG00000118636	AC117663.3	0.92149	0.146657	NA	#VALUE!
ENSMUSG00000118581	AC119183.1	-1.79462	0.134306	NA	#VALUE!
ENSMUSG00000106759	AC120011.1	0	1	NA	#VALUE!
ENSMUSG00000118572	AC122821.1	-0.40978	0.64486	NA	#VALUE!
ENSMUSG00000118568	AC122843.1	0	1	NA	#VALUE!
ENSMUSG00000118610	AC122861.1	-1.30962	0.823339	NA	#VALUE!
ENSMUSG00000118625	AC123687.1	-3.24954	0.412873	NA	#VALUE!
ENSMUSG00000118364	AC124502.1	-0.0505921	0.88194	0.944682	0.0247144
ENSMUSG00000079192	AC125149.1	0	1	NA	#VALUE!
ENSMUSG00000118496	AC131692.1	0.229232	0.951087	NA	#VALUE!
ENSMUSG00000118029	AC132288.1	-0.0659887	0.83224	0.917803	0.0372507
ENSMUSG00000118587	AC132945.1	0.229231	0.968829	NA	#VALUE!
ENSMUSG00000079190	AC133103.1	0.229231	0.96531	NA	#VALUE!
ENSMUSG00000118535	AC133946.1	-0.151806	0.957179	NA	#VALUE!
ENSMUSG00000118550	AC135859.1	0.200849	0.439156	0.657277	0.182251
ENSMUSG00000118641	AC139063.1	0	1	NA	#VALUE!
ENSMUSG00000117238	AC139131.1	-0.903778	0.0401064	0.170112	0.769266
ENSMUSG00000118410	AC139347.1	3.07125	0.0578117	NA	#VALUE!
ENSMUSG00000118520	AC140192.1	-1.30963	0.712575	NA	#VALUE!
ENSMUSG00000118503	AC141882.1	-0.551301	0.752525	NA	#VALUE!
ENSMUSG00000118094	AC142100.1	-0.83746	0.0851725	0.261056	0.583266
ENSMUSG00000095041	AC149090.1	0.12361	0.638304	0.803689	0.0949117
ENSMUSG00000118555	AC150312.1	0.508885	0.618488	NA	#VALUE!
ENSMUSG00000118462	AC151602.1	1.07481	0.354498	NA	#VALUE!
ENSMUSG00000118619	AC154013.1	-0.987149	0.0594194	NA	#VALUE!
ENSMUSG00000116590	AC154200.1	0.733922	0.0659784	0.22576	0.646354
ENSMUSG00000117546	AC154542.1	-1.01933	0.57962	NA	#VALUE!
ENSMUSG00000118543	AC154885.1	-0.652429	0.79221	NA	#VALUE!
ENSMUSG00000118586	AC156021.1	-2.66675	0.239503	NA	#VALUE!
ENSMUSG00000118655	AC156032.1	-1.48773	0.0592715	NA	#VALUE!
ENSMUSG00000118018	AC156546.1	-0.0404424	0.794103	0.898706	0.0463825
ENSMUSG00000118523	AC158912.1	2.20841	0.379923	NA	#VALUE!
ENSMUSG00000118562	AC159140.1	-2.13791	0.71434	NA	#VALUE!
ENSMUSG00000118653	AC159819.1	1.35009	0.0665344	NA	#VALUE!
ENSMUSG00000118499	AC160138.1	0.336785	0.337128	0.569757	0.24431
ENSMUSG00000115801	AC160336.1	-0.327478	0.775384	NA	#VALUE!
ENSMUSG00000118646	AC160405.1	0.811306	0.889995	NA	#VALUE!
ENSMUSG00000111511	AC160966.1	1.37528	0.664723	NA	#VALUE!
ENSMUSG00000118544	AC161166.1	0.576569	0.367332	NA	#VALUE!
ENSMUSG00000118584	AC161374.1	1.34102	0.818782	NA	#VALUE!
ENSMUSG00000117733	AC163347.1	0.805423	0.0267909	0.135137	0.869225
ENSMUSG00000118519	AC163638.2	-1.30962	0.823339	NA	#VALUE!
ENSMUSG00000118594	AC163680.1	0	1	NA	#VALUE!
ENSMUSG00000118643	AC163703.1	0	1	NA	#VALUE!
ENSMUSG00000118590	AC167036.1	0.811306	0.889995	NA	#VALUE!
ENSMUSG00000079808	AC168977.1	-2.20198	0.246332	NA	#VALUE!
ENSMUSG00000115852	AC169509.1	-0.26741	0.503652	0.708178	0.149857
ENSMUSG00000118494	AC183097.1	-2.94427	0.0400494	NA	#VALUE!
ENSMUSG00000118449	AC241534.1	0.0398474	0.897844	0.951499	0.0215918
ENSMUSG00000036138	Acaa1a	0.0461244	0.610566	0.786258	0.104435
ENSMUSG00000010651	Acaa1b	0.158896	0.636458	0.802036	0.0958061
ENSMUSG00000036880	Acaa2	-0.0447819	0.676313	0.829336	0.0812696
ENSMUSG00000020532	Acaca	0.198579	0.0730954	0.240188	0.619449
ENSMUSG00000042010	Acacb	0.0284403	0.905893	0.955478	0.0197794
ENSMUSG00000029456	Acad10	0.0346505	0.809153	0.906781	0.0424975
ENSMUSG00000090150	Acad11	-0.067814	0.493258	0.699787	0.155034
ENSMUSG00000042647	Acad12	-0.035338	0.853327	0.929362	0.0318149
ENSMUSG00000031969	Acad8	-0.0123919	0.910231	0.957264	0.0189683
ENSMUSG00000027710	Acad9	0.024137	0.764949	0.882855	0.0541105
ENSMUSG00000026003	Acadl	0.0701401	0.490088	0.697427	0.156501
ENSMUSG00000062908	Acadm	0.179401	0.0326923	0.152742	0.816042
ENSMUSG00000029545	Acads	0.139076	0.252744	0.486594	0.312834
ENSMUSG00000030861	Acadsb	0.0540982	0.548114	0.741572	0.129847
ENSMUSG00000018574	Acadvl	0.156281	0.150414	0.362317	0.440911
ENSMUSG00000030607	Acan	0.0269402	0.91609	0.959782	0.0178273
ENSMUSG00000001588	Acap1	0.693286	0.293112	0.526785	0.278367
ENSMUSG00000049076	Acap2	-0.384507	0.0169933	0.105495	0.976768
ENSMUSG00000029033	Acap3	-0.181465	0.228474	0.459895	0.337342
ENSMUSG00000032047	Acat1	0.0847238	0.115745	0.311299	0.506822
ENSMUSG00000023832	Acat2	0.30817	0.0118769	0.0871248	1.05986
ENSMUSG00000062480	Acat3	0.0983459	0.607918	0.784527	0.105392
ENSMUSG00000026499	Acbd3	-0.0449735	0.700199	0.842882	0.0742332
ENSMUSG00000056938	Acbd4	-0.0948216	0.367087	0.598274	0.2231
ENSMUSG00000026781	Acbd5	-0.219738	0.0334311	0.154277	0.811699
ENSMUSG00000033701	Acbd6	0.0384423	0.644776	0.807928	0.0926275
ENSMUSG00000026644	Acbd7	-0.0963543	0.873857	NA	#VALUE!
ENSMUSG00000040272	Accs	-0.113223	0.598728	0.777222	0.109455
ENSMUSG00000075023	Accsl	-0.080742	0.884464	0.945762	0.0242182
ENSMUSG00000038000	Acd	0.296673	0.00306699	0.0400464	1.39744
ENSMUSG00000020681	Ace	-0.633937	0.188965	0.412137	0.384959
ENSMUSG00000015405	Ace2	0.371133	0.0693144	0.232539	0.633505
ENSMUSG00000101605	Ace3	0.736811	0.493302	NA	#VALUE!
ENSMUSG00000038007	Acer2	-0.519975	0.0188379	0.111597	0.952347
ENSMUSG00000030760	Acer3	0.164987	0.376627	0.606134	0.217431
ENSMUSG00000023328	Ache	0.112982	0.403346	0.628104	0.201969
ENSMUSG00000022185	Acin1	0.247738	0.000927748	0.0216391	1.66476
ENSMUSG00000037872	Ackr1	0.29265	0.0158658	0.101672	0.9928
ENSMUSG00000044534	Ackr2	-0.772995	0.0471142	0.186443	0.729454
ENSMUSG00000044337	Ackr3	0.457843	0.0130061	0.0920297	1.03607
ENSMUSG00000079355	Ackr4	0.141202	0.892031	NA	#VALUE!
ENSMUSG00000020917	Acly	-0.426801	0.000281246	0.0122051	1.91346
ENSMUSG00000026348	Acmsd	-0.257069	0.782401	NA	#VALUE!
ENSMUSG00000070985	Acnat1	-2.7911	0.239016	NA	#VALUE!
ENSMUSG00000060317	Acnat2	-0.732551	0.900619	NA	#VALUE!
ENSMUSG00000028405	Aco1	0.0603767	0.385741	0.614047	0.211798
ENSMUSG00000022477	Aco2	-0.36698	2.11664e-05	0.00326596	2.48599
ENSMUSG00000022126	Acod1	0.544922	0.810562	NA	#VALUE!
ENSMUSG00000072949	Acot1	0.34087	0.0487899	0.189671	0.722
ENSMUSG00000047565	Acot10	0.157322	0.925314	NA	#VALUE!
ENSMUSG00000034853	Acot11	-0.0688432	0.703286	0.844941	0.0731738
ENSMUSG00000021620	Acot12	0.355409	0.417344	0.638758	0.194664
ENSMUSG00000006717	Acot13	0.119091	0.246079	0.479333	0.319363
ENSMUSG00000021226	Acot2	0.0494054	0.78845	0.896172	0.0476088
ENSMUSG00000021228	Acot3	0.980025	0.0617354	0.216326	0.664892
ENSMUSG00000052392	Acot4	-0.0720685	0.842793	0.923517	0.034555
ENSMUSG00000042540	Acot5	1.46484	0.00266054	0.0373199	1.42806
ENSMUSG00000043487	Acot6	-0.0482568	0.695509	0.840092	0.0756729
ENSMUSG00000028937	Acot7	0.457263	0.0280562	0.138881	0.857357
ENSMUSG00000017307	Acot8	0.0574371	0.656974	0.816141	0.0882351
ENSMUSG00000025287	Acot9	0.338164	0.000197153	0.0100827	1.99642
ENSMUSG00000020777	Acox1	-0.210472	0.00709474	0.0644921	1.19049
ENSMUSG00000021751	Acox2	-0.131948	0.918245	NA	#VALUE!
ENSMUSG00000029098	Acox3	-0.0601377	0.653747	0.813937	0.0894092
ENSMUSG00000027380	Acoxl	0.0123528	0.989886	NA	#VALUE!
ENSMUSG00000044573	Acp1	0.153422	0.0377896	0.165185	0.782028
ENSMUSG00000002103	Acp2	-0.151156	0.0174933	0.107198	0.969813
ENSMUSG00000012777	Acp4	-0.154082	0.931292	NA	#VALUE!
ENSMUSG00000001348	Acp5	0.783232	0.430927	NA	#VALUE!
ENSMUSG00000028093	Acp6	0.14385	0.0618925	0.216666	0.66421
ENSMUSG00000037469	Acp7	0.519666	0.486455	0.694654	0.158231
ENSMUSG00000032561	Acpp	-1.04529	0.34055	NA	#VALUE!
ENSMUSG00000022622	Acr	-0.549386	0.152477	0.365317	0.43733
ENSMUSG00000072770	Acrbp	0.282565	0.0625366	0.218243	0.661059
ENSMUSG00000032110	Acrv1	0	1	NA	#VALUE!
ENSMUSG00000032281	Acsbg1	-0.188894	0.0177099	0.107947	0.966789
ENSMUSG00000024207	Acsbg2	0.315762	0.811992	NA	#VALUE!
ENSMUSG00000024209	Acsbg3	-0.0444821	0.925308	0.964066	0.0158934
ENSMUSG00000076435	Acsf2	0.0423964	0.632735	0.799975	0.0969235
ENSMUSG00000015016	Acsf3	-0.128387	0.259902	0.495043	0.305357
ENSMUSG00000018796	Acsl1	-0.234717	0.00503195	0.052969	1.27598
ENSMUSG00000032883	Acsl3	-0.0412708	0.618207	0.791361	0.101625
ENSMUSG00000031278	Acsl4	0.260724	0.0945391	0.277019	0.55749
ENSMUSG00000024981	Acsl5	0.29978	0.015742	0.101459	0.99371
ENSMUSG00000020333	Acsl6	-0.0580821	0.43905	0.657176	0.182319
ENSMUSG00000030945	Acsm2	-1.30962	0.823338	NA	#VALUE!
ENSMUSG00000030935	Acsm3	-0.844495	0.0579259	0.20873	0.680415
ENSMUSG00000047026	Acsm4	0.37781	0.862668	NA	#VALUE!
ENSMUSG00000030972	Acsm5	0.610485	0.290247	0.524034	0.280641
ENSMUSG00000027452	Acss1	-0.0352113	0.650371	0.811765	0.0905696
ENSMUSG00000027605	Acss2	0.0805987	0.585204	0.767838	0.11473
ENSMUSG00000086529	Acss2os	-0.473488	0.578062	NA	#VALUE!
ENSMUSG00000035948	Acss3	-0.42233	0.465389	0.677819	0.168886
ENSMUSG00000031972	Acta1	-0.0208204	0.92531	0.964066	0.0158934
ENSMUSG00000035783	Acta2	0.0913671	0.675395	0.828716	0.0815942
ENSMUSG00000029580	Actb	-0.129282	0.234726	0.466798	0.330871
ENSMUSG00000055194	Actbl2	-1.66809	0.479263	NA	#VALUE!
ENSMUSG00000068614	Actc1	-0.119425	0.940946	NA	#VALUE!
ENSMUSG00000031085	Acte1	1.43942	0.651801	NA	#VALUE!
ENSMUSG00000062825	Actg1	-0.0403153	0.669492	0.824193	0.0839712
ENSMUSG00000059430	Actg2	1.08806	0.313821	NA	#VALUE!
ENSMUSG00000074978	Actg-ps1	0.700516	0.399431	NA	#VALUE!
ENSMUSG00000078129	Actl10	0.511449	0.458928	0.673015	0.171976
ENSMUSG00000066368	Actl11	0	1	NA	#VALUE!
ENSMUSG00000027671	Actl6a	-0.263013	0.00501853	0.0529512	1.27612
ENSMUSG00000029712	Actl6b	0.016032	0.926657	0.964793	0.015566
ENSMUSG00000070979	Actl7a	2.2859	0.382198	NA	#VALUE!
ENSMUSG00000092519	Actl9	0.494125	0.599659	NA	#VALUE!
ENSMUSG00000015143	Actn1	-0.369143	0.172972	0.391556	0.407206
ENSMUSG00000052374	Actn2	-0.440599	0.195919	0.41985	0.376906
ENSMUSG00000006457	Actn3	1.30155	0.00583968	0.0580208	1.23642
ENSMUSG00000054808	Actn4	-0.0093957	0.902702	0.953999	0.0204519
ENSMUSG00000021076	Actr10	0.118227	0.0568418	0.20693	0.684177
ENSMUSG00000025228	Actr1a	-0.062096	0.127754	0.328821	0.48304
ENSMUSG00000037351	Actr1b	0.186906	0.0071355	0.0647323	1.18888
ENSMUSG00000020152	Actr2	-0.259258	0.041279	0.172943	0.762098
ENSMUSG00000026341	Actr3	-0.0754561	0.579809	0.76437	0.116696
ENSMUSG00000056367	Actr3b	-0.130559	0.349953	0.582331	0.23483
ENSMUSG00000082319	Actr3-ps	-0.150098	0.462538	0.675255	0.170532
ENSMUSG00000037761	Actr5	-0.0918067	0.496651	0.702393	0.15342
ENSMUSG00000019948	Actr6	0.0378337	0.750874	0.873761	0.0586072
ENSMUSG00000015971	Actr8	-0.00784	0.904182	0.954693	0.0201364
ENSMUSG00000037737	Actrt3	0.0636072	0.869007	0.937671	0.0279495
ENSMUSG00000026836	Acvr1	-0.210408	0.30855	0.541011	0.266794
ENSMUSG00000000532	Acvr1b	-0.400575	0.0135584	0.0941532	1.02616
ENSMUSG00000026834	Acvr1c	-0.995203	0.006132	0.0594831	1.22561
ENSMUSG00000052155	Acvr2a	0.116549	0.567089	0.755937	0.121514
ENSMUSG00000061393	Acvr2b	-0.698173	0.00569758	0.057155	1.24295
ENSMUSG00000000530	Acvrl1	-0.547446	0.0805658	0.253876	0.595378
ENSMUSG00000023262	Acy1	-0.356362	0.11812	0.314965	0.501738
ENSMUSG00000024866	Acy3	0.781042	0.00828599	0.0703938	1.15247
ENSMUSG00000008822	Acyp1	0.171599	0.267775	0.502196	0.299127
ENSMUSG00000060923	Acyp2	0.158394	0.39526	0.62195	0.206245
ENSMUSG00000017697	Ada	-0.339838	0.559492	0.750689	0.12454
ENSMUSG00000027719	Adad1	0	1	NA	#VALUE!
ENSMUSG00000024266	Adad2	1.10907	0.236638	NA	#VALUE!
ENSMUSG00000027259	Adal	0.142367	0.254358	0.488373	0.311249
ENSMUSG00000054693	Adam10	-0.177312	0.123573	0.322658	0.491258
ENSMUSG00000020926	Adam11	0.34487	0.0895463	0.268892	0.570422
ENSMUSG00000054555	Adam12	0.301258	0.166511	0.383812	0.415881
ENSMUSG00000028041	Adam15	0.215633	0.00871147	0.0723072	1.14082
ENSMUSG00000052593	Adam17	0.0968917	0.421133	0.641895	0.192536
ENSMUSG00000031552	Adam18	1.88442	0.00117621	0.0243231	1.61398
ENSMUSG00000011256	Adam19	0.00312292	0.985221	0.993421	0.00286686
ENSMUSG00000072647	Adam1a	0.0623042	0.655387	0.814999	0.0888429
ENSMUSG00000062438	Adam1b	-0.638951	0.246636	NA	#VALUE!
ENSMUSG00000022039	Adam2	0.595081	0.778416	NA	#VALUE!
ENSMUSG00000046282	Adam20	-1.30962	0.823339	NA	#VALUE!
ENSMUSG00000008438	Adam21	0.18053	0.54741	0.741315	0.129997
ENSMUSG00000040537	Adam22	-0.168298	0.0506804	0.193819	0.712605
ENSMUSG00000025964	Adam23	-0.490983	0.00356512	0.0439325	1.35721
ENSMUSG00000071937	Adam25	0	1	NA	#VALUE!
ENSMUSG00000014725	Adam28	-1.32358	0.114586	NA	#VALUE!
ENSMUSG00000031553	Adam3	-0.889402	0.282284	NA	#VALUE!
ENSMUSG00000037437	Adam32	0.584199	0.241674	0.474801	0.323489
ENSMUSG00000027318	Adam33	1.62209	0.0166308	0.104575	0.980571
ENSMUSG00000079058	Adam34	0.229231	0.968829	NA	#VALUE!
ENSMUSG00000054033	Adam39	0	1	NA	#VALUE!
ENSMUSG00000072972	Adam4	0.442478	0.23473	0.466798	0.330871
ENSMUSG00000031554	Adam5	1.96992	0.0477477	NA	#VALUE!
ENSMUSG00000051804	Adam6b	1.90124	0.74461	NA	#VALUE!
ENSMUSG00000022056	Adam7	-0.86123	0.0657161	0.225289	0.64726
ENSMUSG00000025473	Adam8	0.83266	0.000617097	0.0178727	1.74781
ENSMUSG00000031555	Adam9	0.00717645	0.934578	0.969544	0.0134325
ENSMUSG00000022057	Adamdec1	-1.52342	0.478306	NA	#VALUE!
ENSMUSG00000022893	Adamts1	-0.559591	0.0548098	0.202514	0.693546
ENSMUSG00000024299	Adamts10	0.661934	5.43236e-05	0.00492816	2.30732
ENSMUSG00000047497	Adamts12	0.492003	0.521179	NA	#VALUE!
ENSMUSG00000014852	Adamts13	0.724413	0.210848	NA	#VALUE!
ENSMUSG00000059901	Adamts14	0.864842	0.123922	0.323343	0.490337
ENSMUSG00000033453	Adamts15	0.408503	0.473958	0.684414	0.164681
ENSMUSG00000049538	Adamts16	0.710765	0.0387518	0.166992	0.777304
ENSMUSG00000058145	Adamts17	0.650558	0.0140329	0.0959889	1.01778
ENSMUSG00000053399	Adamts18	0.711046	0.0237227	0.126519	0.897845
ENSMUSG00000053441	Adamts19	0.150456	0.874587	0.940515	0.0266342
ENSMUSG00000036545	Adamts2	-0.276621	0.294079	0.527735	0.277584
ENSMUSG00000022449	Adamts20	0.0679724	0.734386	0.863874	0.0635498
ENSMUSG00000043635	Adamts3	-1.04642	0.00119436	0.0245579	1.60981
ENSMUSG00000006403	Adamts4	-0.278725	0.269714	0.503993	0.297576
ENSMUSG00000022894	Adamts5	-0.183853	0.375408	0.605194	0.218105
ENSMUSG00000046169	Adamts6	0.0585488	0.720372	0.855359	0.0678516
ENSMUSG00000032363	Adamts7	0.395966	0.418562	0.639816	0.193945
ENSMUSG00000031994	Adamts8	0.820019	0.027735	0.137858	0.860568
ENSMUSG00000030022	Adamts9	0.324391	0.352231	0.584344	0.233332
ENSMUSG00000066113	Adamtsl1	-0.12163	0.598394	0.777034	0.10956
ENSMUSG00000036040	Adamtsl2	1.35981	4.14249e-05	0.00437966	2.35856
ENSMUSG00000070469	Adamtsl3	0.568553	0.114132	0.309049	0.509973
ENSMUSG00000015850	Adamtsl4	-0.304142	0.280913	0.514917	0.288263
ENSMUSG00000043822	Adamtsl5	-0.499049	0.0822738	0.25697	0.590117
ENSMUSG00000056413	Adap1	0.0822982	0.305232	0.537753	0.269417
ENSMUSG00000020709	Adap2	-0.411034	0.0085705	0.0716311	1.1449
ENSMUSG00000086507	Adap2os	-0.467144	0.269098	0.50358	0.297932
ENSMUSG00000027951	Adar	-0.17857	0.118896	0.316396	0.49977
ENSMUSG00000020262	Adarb1	-0.287932	0.359092	0.590896	0.228489
ENSMUSG00000052551	Adarb2	-0.422402	0.26928	0.503704	0.297825
ENSMUSG00000031949	Adat1	-0.116277	0.355075	0.587003	0.231359
ENSMUSG00000019808	Adat2	-0.0509507	0.86177	0.934387	0.0294732
ENSMUSG00000021044	Adck1	-0.141944	0.158549	0.373292	0.427951
ENSMUSG00000046947	Adck2	-0.287072	0.0169994	0.105497	0.976759
ENSMUSG00000022550	Adck5	0.151871	0.248648	0.481816	0.317119
ENSMUSG00000020431	Adcy1	-0.390995	0.033453	0.154338	0.811526
ENSMUSG00000026567	Adcy10	-0.268959	0.652532	0.813266	0.0897671
ENSMUSG00000021536	Adcy2	0.360754	0.0399701	0.169796	0.770072
ENSMUSG00000020654	Adcy3	-0.569811	0.0050673	0.0532479	1.2737
ENSMUSG00000022220	Adcy4	0.609658	0.0151423	0.0998082	1.00083
ENSMUSG00000022840	Adcy5	-0.785497	0.0202535	0.116222	0.93471
ENSMUSG00000022994	Adcy6	0.730454	0.00428514	0.0488397	1.31123
ENSMUSG00000031659	Adcy7	0.452991	0.157726	0.372121	0.429316
ENSMUSG00000022376	Adcy8	0.707408	0.169439	0.387297	0.411955
ENSMUSG00000005580	Adcy9	-1.1442	0.000547739	0.0169322	1.77129
ENSMUSG00000024256	Adcyap1	4.05372	5.07445e-05	0.00475684	2.32268
ENSMUSG00000029778	Adcyap1r1	0.294062	0.074341	0.24234	0.615575
ENSMUSG00000029106	Add1	-0.223769	0.0752359	0.244067	0.612491
ENSMUSG00000030000	Add2	-0.48547	0.00929976	0.0752526	1.12348
ENSMUSG00000025026	Add3	-0.33466	0.000404484	0.0141789	1.84836
ENSMUSG00000050994	Adgb	0.516572	0.444098	0.661166	0.17969
ENSMUSG00000025475	Adgra1	0.863708	0.0945632	0.277045	0.55745
ENSMUSG00000031486	Adgra2	-0.020686	0.87254	0.939574	0.027069
ENSMUSG00000029090	Adgra3	0.233586	0.171132	0.389098	0.409941
ENSMUSG00000034730	Adgrb1	-0.164274	0.140495	0.348019	0.458397
ENSMUSG00000028782	Adgrb2	-0.201599	0.319972	0.551504	0.258451
ENSMUSG00000033569	Adgrb3	-0.25649	0.176585	0.396214	0.402071
ENSMUSG00000044017	Adgrd1	-0.0610246	0.779762	0.890873	0.0501841
ENSMUSG00000083722	Adgrd2-ps	1.37803	0.79328	NA	#VALUE!
ENSMUSG00000004730	Adgre1	-0.301314	0.0471358	0.186488	0.72935
ENSMUSG00000032915	Adgre4	0.471147	0.717668	NA	#VALUE!
ENSMUSG00000002885	Adgre5	0.330787	0.0251747	0.130588	0.884097
ENSMUSG00000041293	Adgrf1	0.224534	0.910499	NA	#VALUE!
ENSMUSG00000057899	Adgrf2	0.516646	0.119554	0.316839	0.499161
ENSMUSG00000067642	Adgrf3	-0.151131	0.966937	NA	#VALUE!
ENSMUSG00000023918	Adgrf4	0.342854	0.294897	0.528363	0.277068
ENSMUSG00000056492	Adgrf5	-0.179025	0.255069	0.489107	0.310596
ENSMUSG00000031785	Adgrg1	0.507639	0.00514625	0.0539206	1.26825
ENSMUSG00000031298	Adgrg2	0.61471	0.102941	0.291055	0.536025
ENSMUSG00000060470	Adgrg3	0.239013	0.579989	0.764496	0.116625
ENSMUSG00000053852	Adgrg4	0.229223	0.956921	NA	#VALUE!
ENSMUSG00000061577	Adgrg5	-0.267043	0.807894	0.90612	0.0428144
ENSMUSG00000039116	Adgrg6	0.0867588	0.784665	0.894234	0.048549
ENSMUSG00000022755	Adgrg7	0.803583	0.775861	NA	#VALUE!
ENSMUSG00000013033	Adgrl1	-0.195131	0.158603	0.373329	0.427908
ENSMUSG00000028184	Adgrl2	-0.390743	0.035872	0.160341	0.794956
ENSMUSG00000037605	Adgrl3	-0.616149	0.000950693	0.0218991	1.65957
ENSMUSG00000039167	Adgrl4	-0.412606	0.0047608	0.051496	1.28823
ENSMUSG00000069170	Adgrv1	0.382146	0.325132	0.557551	0.253715
ENSMUSG00000074207	Adh1	0.724145	0.378779	NA	#VALUE!
ENSMUSG00000037797	Adh4	-1.30962	0.812594	NA	#VALUE!
ENSMUSG00000028138	Adh5	0.0511424	0.561974	0.752285	0.123617
ENSMUSG00000074206	Adh6b	2.31026	0.244575	NA	#VALUE!
ENSMUSG00000090306	Adh6-ps1	-2.13791	0.71434	NA	#VALUE!
ENSMUSG00000055301	Adh7	3.84271	0.130784	NA	#VALUE!
ENSMUSG00000025911	Adhfe1	-0.091021	0.29161	0.525446	0.279472
ENSMUSG00000020629	Adi1	-0.00400754	0.981627	0.991513	0.00370141
ENSMUSG00000044405	Adig	-0.163942	0.865961	NA	#VALUE!
ENSMUSG00000022878	Adipoq	3.09535	0.0858531	NA	#VALUE!
ENSMUSG00000026457	Adipor1	-0.0438464	0.496867	0.702588	0.153299
ENSMUSG00000030168	Adipor2	-0.252838	0.236938	0.469069	0.328763
ENSMUSG00000039197	Adk	-0.0182802	0.897639	0.95137	0.0216506
ENSMUSG00000030790	Adm	-0.261388	0.592207	0.773093	0.111768
ENSMUSG00000054136	Adm2	0	1	NA	#VALUE!
ENSMUSG00000051149	Adnp	-2.60418	0.000174081	0.00954955	2.02002
ENSMUSG00000053950	Adnp2	-0.151044	0.224479	0.455289	0.341713
ENSMUSG00000057134	Ado	-0.256679	0.0841053	0.259272	0.586245
ENSMUSG00000042429	Adora1	-0.244583	0.0639389	0.221547	0.654535
ENSMUSG00000020178	Adora2a	-0.848937	0.0257497	0.132137	0.878975
ENSMUSG00000018500	Adora2b	-0.103651	0.701207	0.843728	0.0737976
ENSMUSG00000000562	Adora3	2.37548e-05	0.999956	0.999956	1.89552e-05
ENSMUSG00000025236	Adpgk	0.200592	0.183909	0.40588	0.391602
ENSMUSG00000002844	Adprh	0.247638	0.0191447	0.11247	0.948964
ENSMUSG00000031448	Adprhl1	-0.693949	0.224181	0.455116	0.341878
ENSMUSG00000042558	Adprhl2	-0.0037855	0.970556	0.985902	0.00616619
ENSMUSG00000020910	Adprm	0.0168567	0.896349	0.950921	0.0218555
ENSMUSG00000045875	Adra1a	-0.356033	0.169958	0.387718	0.411484
ENSMUSG00000050541	Adra1b	0.311745	0.601142	0.779157	0.108375
ENSMUSG00000027335	Adra1d	0.291813	0.600568	0.778824	0.10856
ENSMUSG00000033717	Adra2a	1.29092	0.0143841	0.0970154	1.01316
ENSMUSG00000058620	Adra2b	-1.00799	0.0623941	0.21783	0.661882
ENSMUSG00000045318	Adra2c	-0.739275	0.0231333	0.124739	0.903999
ENSMUSG00000035283	Adrb1	-0.270979	0.049914	0.19205	0.716587
ENSMUSG00000045730	Adrb2	-0.104003	0.697931	0.841341	0.0750277
ENSMUSG00000031489	Adrb3	0.759738	0.257462	0.491483	0.308492
ENSMUSG00000039041	Adrm1	-0.0179432	0.889897	0.948254	0.0230753
ENSMUSG00000022407	Adsl	-0.157961	0.0296961	0.143602	0.84284
ENSMUSG00000015961	Adss	-0.0305407	0.649999	0.81173	0.0905884
ENSMUSG00000011148	Adssl1	-0.180785	0.386271	0.614481	0.211491
ENSMUSG00000058022	Adtrp	-0.0840254	0.931166	NA	#VALUE!
ENSMUSG00000020473	Aebp1	0.217041	0.524144	0.723104	0.1408
ENSMUSG00000030232	Aebp2	-0.365794	0.0105013	0.0812598	1.09012
ENSMUSG00000030609	Aen	0.0444242	0.722624	0.856914	0.0670629
ENSMUSG00000077711	AF357399	0.385073	0.545151	NA	#VALUE!
ENSMUSG00000029094	Afap1	-0.271384	0.0702361	0.234457	0.629937
ENSMUSG00000033032	Afap1l1	0.341484	0.0249543	0.130094	0.885744
ENSMUSG00000025083	Afap1l2	0.47777	0.00258752	0.0368877	1.43312
ENSMUSG00000068036	Afdn	-0.0940195	0.47159	0.682673	0.165788
ENSMUSG00000029313	Aff1	-0.686888	0.000973411	0.0222338	1.65299
ENSMUSG00000031189	Aff2	-0.229819	0.539798	0.735515	0.133408
ENSMUSG00000037138	Aff3	-0.524591	0.00741036	0.0662273	1.17896
ENSMUSG00000049470	Aff4	-0.334561	0.00835524	0.0706167	1.15109
ENSMUSG00000038302	Afg1l	0.0517689	0.526614	0.725451	0.139392
ENSMUSG00000031967	Afg3l1	-0.0963595	0.246959	0.480415	0.318384
ENSMUSG00000024527	Afg3l2	-0.128096	0.0424183	0.175516	0.755683
ENSMUSG00000029369	Afm	2.55548	0.106377	NA	#VALUE!
ENSMUSG00000017718	Afmid	-0.163567	0.633611	0.800608	0.0965802
ENSMUSG00000054932	Afp	0.082567	0.896522	NA	#VALUE!
ENSMUSG00000049659	Aftph	-0.202786	0.0606913	0.214213	0.669154
ENSMUSG00000031521	Aga	-0.0333566	0.876231	0.941471	0.0261931
ENSMUSG00000055013	Agap1	-0.285995	0.000892159	0.0213969	1.66965
ENSMUSG00000025422	Agap2	-0.461427	0.0995125	0.285548	0.54432
ENSMUSG00000023353	Agap3	0.0585585	0.524153	0.723104	0.1408
ENSMUSG00000025754	Agbl1	-0.677757	0.332982	NA	#VALUE!
ENSMUSG00000040812	Agbl2	-0.241904	0.26557	0.500256	0.300808
ENSMUSG00000038836	Agbl3	0.0524556	0.756343	0.87741	0.0567973
ENSMUSG00000061298	Agbl4	0.393865	0.0970216	0.281191	0.550999
ENSMUSG00000029165	Agbl5	-0.0457042	0.71308	0.851573	0.0697781
ENSMUSG00000015452	Ager	0.243528	0.428319	0.647554	0.188724
ENSMUSG00000026159	Agfg1	-0.0413133	0.633639	0.800608	0.0965802
ENSMUSG00000029722	Agfg2	-0.378801	0.0183812	0.110355	0.95721
ENSMUSG00000021681	Aggf1	-0.14549	0.0732499	0.240433	0.619006
ENSMUSG00000029916	Agk	-0.0608646	0.482736	0.692163	0.159792
ENSMUSG00000033400	Agl	-0.152783	0.154555	0.368081	0.434056
ENSMUSG00000040706	Agmat	-0.362184	0.431956	0.65109	0.186359
ENSMUSG00000050103	Agmo	0.134159	0.450988	0.666703	0.176068
ENSMUSG00000041530	Ago1	-0.114734	0.0951586	0.277778	0.556301
ENSMUSG00000036698	Ago2	-0.182771	0.142965	0.35206	0.453383
ENSMUSG00000028842	Ago3	-0.170698	0.117584	0.314109	0.502919
ENSMUSG00000042500	Ago4	-0.351111	0.0918801	0.272769	0.564206
ENSMUSG00000034254	Agpat1	-0.0140744	0.899189	0.952421	0.021171
ENSMUSG00000026922	Agpat2	0.344486	0.27719	0.511354	0.291279
ENSMUSG00000001211	Agpat3	-0.218457	8.59571e-05	0.00638097	2.19511
ENSMUSG00000023827	Agpat4	0.479147	0.0111758	0.0837621	1.07695
ENSMUSG00000031467	Agpat5	0.0855859	0.396134	0.622821	0.205636
ENSMUSG00000042410	Agps	-0.194983	0.0261651	0.133268	0.875275
ENSMUSG00000020581	Agr2	0.229231	0.968829	NA	#VALUE!
ENSMUSG00000036231	Agr3	0	1	NA	#VALUE!
ENSMUSG00000041936	Agrn	0.200079	0.0322845	0.151582	0.819353
ENSMUSG00000005705	Agrp	0.430705	0.348627	0.58105	0.235787
ENSMUSG00000031980	Agt	1.08115	0.0738284	0.241323	0.617402
ENSMUSG00000021557	Agtpbp1	-0.194683	0.0214965	0.119666	0.922031
ENSMUSG00000049115	Agtr1a	0.339274	0.38602	0.614209	0.211684
ENSMUSG00000054988	Agtr1b	1.33835	0.394341	NA	#VALUE!
ENSMUSG00000068122	Agtr2	0.44832	0.359094	0.590896	0.228489
ENSMUSG00000029007	Agtrap	0.0537001	0.753929	0.875905	0.0575432
ENSMUSG00000089678	Agxt2	0	1	NA	#VALUE!
ENSMUSG00000026491	Ahctf1	-0.138052	0.190764	0.414298	0.382687
ENSMUSG00000027597	Ahcy	-0.34116	0.010976	0.0831512	1.08013
ENSMUSG00000027893	Ahcyl1	-0.284247	0.000118544	0.00763724	2.11706
ENSMUSG00000029772	Ahcyl2	-0.327178	0.000453602	0.0151366	1.81997
ENSMUSG00000037692	Ahdc1	-0.451579	0.0139555	0.0958221	1.01853
ENSMUSG00000019986	Ahi1	0.606327	0.00183209	0.0311606	1.50639
ENSMUSG00000069833	Ahnak	-0.320346	0.0694902	0.232902	0.632826
ENSMUSG00000072812	Ahnak2	-0.103436	0.881646	0.944647	0.0247306
ENSMUSG00000019256	Ahr	-0.321517	0.164992	0.38197	0.417971
ENSMUSG00000021575	Ahrr	0.532338	0.17492	0.39391	0.404603
ENSMUSG00000021037	Ahsa1	0.171331	0.095634	0.278689	0.554879
ENSMUSG00000020288	Ahsa2	0.411504	0.0856273	0.261615	0.582337
ENSMUSG00000022868	Ahsg	0.229231	0.968829	NA	#VALUE!
ENSMUSG00000097745	AI115009	1.20349	0.0348513	0.158151	0.800928
ENSMUSG00000035875	AI182371	0.730074	0.110038	0.302409	0.519406
ENSMUSG00000114780	AI197445	-0.793264	0.122679	0.321162	0.493276
ENSMUSG00000109311	AI314278	0.229225	0.968829	NA	#VALUE!
ENSMUSG00000062753	AI413582	0.569896	6.89624e-06	0.00185287	2.73215
ENSMUSG00000086712	AI427809	0.0471105	0.953987	NA	#VALUE!
ENSMUSG00000074384	AI429214	0.300239	0.115089	0.310196	0.508363
ENSMUSG00000112388	AI463170	1.96945	0.349135	NA	#VALUE!
ENSMUSG00000114828	AI463229	0.229231	0.968829	NA	#VALUE!
ENSMUSG00000045165	AI467606	0.576611	0.0987148	0.284213	0.546356
ENSMUSG00000090086	AI480526	0.0847009	0.538774	0.7351	0.133653
ENSMUSG00000056145	AI504432	0.34338	0.158335	0.373103	0.428171
ENSMUSG00000105987	AI506816	0.384179	0.172183	0.390259	0.408647
ENSMUSG00000078307	AI593442	-0.50761	0.0154992	0.100904	0.996093
ENSMUSG00000010290	AI597479	-0.00259484	0.980754	0.991105	0.00388028
ENSMUSG00000093738	AI606473	-0.457919	0.0541486	0.201186	0.696401
ENSMUSG00000087521	AI646519	-1.30964	0.723024	NA	#VALUE!
ENSMUSG00000034382	AI661453	0.598349	0.250458	0.484	0.315155
ENSMUSG00000087107	AI662270	0.268024	0.86624	NA	#VALUE!
ENSMUSG00000047423	AI837181	0.0928882	0.271158	0.505638	0.296161
ENSMUSG00000085180	AI838599	0.103909	0.893988	NA	#VALUE!
ENSMUSG00000107355	AI839979	0.0477288	0.896829	0.951141	0.0217552
ENSMUSG00000084826	AI847159	0.0616218	0.929705	NA	#VALUE!
ENSMUSG00000097280	AI849053	0.0468027	0.848361	0.926178	0.0333053
ENSMUSG00000053297	AI854703	-0.038799	0.793153	0.898322	0.046568
ENSMUSG00000056383	AI987944	-0.231089	0.121504	0.319753	0.495185
ENSMUSG00000042901	Aida	0.281962	0.00474953	0.0514357	1.28874
ENSMUSG00000024397	Aif1	0.154238	0.366174	0.597481	0.223676
ENSMUSG00000001864	Aif1l	0.0574884	0.806529	0.905767	0.0429836
ENSMUSG00000036932	Aifm1	-0.0524221	0.536838	0.733541	0.134576
ENSMUSG00000020085	Aifm2	0.10422	0.595677	0.775828	0.110235
ENSMUSG00000022763	Aifm3	0.560907	0.0158007	0.101621	0.993015
ENSMUSG00000019806	Aig1	0.190437	0.110505	0.303137	0.518361
ENSMUSG00000037860	Aim2	-0.26548	0.298083	0.530889	0.274997
ENSMUSG00000028029	Aimp1	0.222871	0.00750183	0.0665067	1.17713
ENSMUSG00000029610	Aimp2	0.0135749	0.918065	0.960611	0.0174522
ENSMUSG00000024847	Aip	0.0782261	0.200304	0.425123	0.371486
ENSMUSG00000040554	Aipl1	3.98164	0.00451125	NA	#VALUE!
ENSMUSG00000000731	Aire	0.860229	0.285046	NA	#VALUE!
ENSMUSG00000078247	Airn	0.303504	0.39443	0.621497	0.206561
ENSMUSG00000039546	Ajap1	-0.401569	0.0160751	0.102322	0.990033
ENSMUSG00000029419	Ajm1	-0.109846	0.501461	0.706318	0.151
ENSMUSG00000022178	Ajuba	0.200393	0.529292	0.727249	0.138317
ENSMUSG00000026817	Ak1	0.23402	0.0140072	0.0959305	1.01804
ENSMUSG00000078139	AK157302	0.871348	0.220462	NA	#VALUE!
ENSMUSG00000028792	Ak2	0.0934406	0.266784	0.501232	0.299961
ENSMUSG00000024782	Ak3	-0.0645691	0.652681	0.813283	0.0897582
ENSMUSG00000081957	Ak3l2-ps	-0.0885464	0.883114	0.945266	0.0244459
ENSMUSG00000028527	Ak4	0.377331	0.0954627	0.278415	0.555308
ENSMUSG00000039058	Ak5	0.921034	0.00929175	0.0752526	1.12348
ENSMUSG00000078941	Ak6	0.467151	0.00257377	0.036818	1.43394
ENSMUSG00000041323	Ak7	1.13721	0.0643261	0.222425	0.652817
ENSMUSG00000026807	Ak8	0.529748	0.12996	0.332507	0.478199
ENSMUSG00000091415	Ak9	0.688005	0.35073	0.583016	0.234319
ENSMUSG00000091636	Akain1	-0.289383	0.391264	0.61879	0.208456
ENSMUSG00000018428	Akap1	-0.449335	0.00202351	0.0326091	1.48666
ENSMUSG00000047804	Akap10	-0.22174	0.122364	0.320817	0.493742
ENSMUSG00000022016	Akap11	-0.461328	0.00135271	0.0262885	1.58024
ENSMUSG00000038587	Akap12	0.192554	0.404475	0.628939	0.201391
ENSMUSG00000066406	Akap13	0.316138	0.0178054	0.108148	0.965981
ENSMUSG00000036551	Akap14	1.36241	0.0281739	0.139082	0.856728
ENSMUSG00000059708	Akap17b	0.235488	0.0206257	0.117244	0.930911
ENSMUSG00000030344	Akap3	0.382837	0.499502	NA	#VALUE!
ENSMUSG00000021057	Akap5	-0.667725	0.0411834	0.172712	0.762677
ENSMUSG00000061603	Akap6	-0.377505	0.00231384	0.0349989	1.45595
ENSMUSG00000039166	Akap7	0.344168	0.0127995	0.09098	1.04105
ENSMUSG00000024045	Akap8	0.0586047	0.239095	0.471684	0.326349
ENSMUSG00000002625	Akap8l	0.26384	0.00416918	0.0482167	1.3168
ENSMUSG00000040407	Akap9	-0.492491	0.0188421	0.111597	0.952347
ENSMUSG00000031023	Akip1	0.346576	0.192929	0.416375	0.380515
ENSMUSG00000023075	Akirin1	-0.104634	0.268535	0.503046	0.298392
ENSMUSG00000080791	Akirin1-ps	-1.66258	0.422544	NA	#VALUE!
ENSMUSG00000028291	Akirin2	0.334197	0.000187209	0.00978206	2.00957
ENSMUSG00000039158	Akna	-0.0164432	0.926631	0.964793	0.015566
ENSMUSG00000049565	Aknad1	0.811178	0.874138	NA	#VALUE!
ENSMUSG00000086953	Aknaos	0	1	NA	#VALUE!
ENSMUSG00000036500	Akp3	0.811305	0.889995	NA	#VALUE!
ENSMUSG00000101940	Akp-ps1	0.896882	0.373417	NA	#VALUE!
ENSMUSG00000028692	Akr1a1	0.20001	0.00601303	0.0587409	1.23106
ENSMUSG00000061758	Akr1b10	0.392239	0.0388267	0.167169	0.776845
ENSMUSG00000001642	Akr1b3	-0.113769	0.214391	0.44365	0.352959
ENSMUSG00000052131	Akr1b7	-3.04431	0.0565889	NA	#VALUE!
ENSMUSG00000029762	Akr1b8	-0.679673	0.0361391	0.160892	0.793465
ENSMUSG00000021211	Akr1c12	-0.732562	0.817605	NA	#VALUE!
ENSMUSG00000021213	Akr1c13	0.337374	0.458393	0.672631	0.172223
ENSMUSG00000033715	Akr1c14	-0.224564	0.507854	0.711496	0.147827
ENSMUSG00000021214	Akr1c18	1.14353	0.593139	NA	#VALUE!
ENSMUSG00000071551	Akr1c19	-0.351838	0.711299	NA	#VALUE!
ENSMUSG00000021207	Akr1c21	1.25995	0.339168	NA	#VALUE!
ENSMUSG00000025955	Akr1cl	2.28605	0.39342	NA	#VALUE!
ENSMUSG00000038641	Akr1d1	0.229225	0.957935	NA	#VALUE!
ENSMUSG00000045410	Akr1e1	0.269258	0.00336643	0.0422336	1.37434
ENSMUSG00000028743	Akr7a5	0.332864	0.0102549	0.0801091	1.09632
ENSMUSG00000001729	Akt1	-0.158252	0.0138739	0.095634	1.01939
ENSMUSG00000011096	Akt1s1	-0.013808	0.883919	0.945496	0.0243401
ENSMUSG00000004056	Akt2	-0.330057	0.0532593	0.19881	0.701562
ENSMUSG00000084347	Akt2-ps	-0.356573	0.155088	0.368503	0.433559
ENSMUSG00000019699	Akt3	-0.400385	0.000644723	0.0183294	1.73685
ENSMUSG00000031667	Aktip	-0.0327737	0.729203	0.860806	0.0650946
ENSMUSG00000118631	AL590864.1	0	1	NA	#VALUE!
ENSMUSG00000118644	AL592080.1	0.229231	0.968829	NA	#VALUE!
ENSMUSG00000118657	AL606917.1	-2.63431	0.142913	NA	#VALUE!
ENSMUSG00000118596	AL606971.1	-1.30963	0.707661	NA	#VALUE!
ENSMUSG00000118620	AL627302.1	1.58169	0.786741	NA	#VALUE!
ENSMUSG00000118606	AL645535.1	-2.13791	0.71434	NA	#VALUE!
ENSMUSG00000118502	AL645861.1	0.50913	0.0256549	0.131909	0.879726
ENSMUSG00000118554	AL646049.1	0.621105	0.802003	NA	#VALUE!
ENSMUSG00000118601	AL663045.1	-1.68042	0.524934	NA	#VALUE!
ENSMUSG00000118573	AL671118.1	0	1	NA	#VALUE!
ENSMUSG00000118509	AL671885.1	0	1	NA	#VALUE!
ENSMUSG00000118630	AL731831.1	-2.13109	0.11994	NA	#VALUE!
ENSMUSG00000118563	AL732309.1	0.101316	0.964616	NA	#VALUE!
ENSMUSG00000118638	AL805980.1	-0.732551	0.900619	NA	#VALUE!
ENSMUSG00000118507	AL807811.1	0	1	NA	#VALUE!
ENSMUSG00000118526	AL831766.1	-0.179974	0.810895	NA	#VALUE!
ENSMUSG00000118578	AL845275.1	0.799517	0.791947	NA	#VALUE!
ENSMUSG00000118521	AL928616.1	-1.19858	0.183053	NA	#VALUE!
ENSMUSG00000118570	AL928616.2	0	1	NA	#VALUE!
ENSMUSG00000118593	AL928965.1	-0.794872	0.68548	NA	#VALUE!
ENSMUSG00000118623	AL935121.1	0.0877795	0.929326	NA	#VALUE!
ENSMUSG00000028393	Alad	0.0941426	0.351864	0.584056	0.233545
ENSMUSG00000032786	Alas1	-0.139167	0.072218	0.238314	0.62285
ENSMUSG00000025270	Alas2	0.708656	0.417208	0.638758	0.194664
ENSMUSG00000029368	Alb	3.038	0.122477	NA	#VALUE!
ENSMUSG00000070690	Albfm1	-0.781002	0.151604	NA	#VALUE!
ENSMUSG00000022636	Alcam	-0.36311	0.06877	0.231365	0.635702
ENSMUSG00000007833	Aldh16a1	-0.1316	0.374504	0.604306	0.218743
ENSMUSG00000025007	Aldh18a1	0.168145	0.081236	0.255186	0.593143
ENSMUSG00000053279	Aldh1a1	-0.165061	0.761598	0.880677	0.0551833
ENSMUSG00000013584	Aldh1a2	0.448315	0.396082	0.622821	0.205636
ENSMUSG00000015134	Aldh1a3	2.04763	0.0155628	NA	#VALUE!
ENSMUSG00000024747	Aldh1a7	0.399988	0.418996	0.640106	0.193748
ENSMUSG00000035561	Aldh1b1	-0.224131	0.365837	0.597221	0.223865
ENSMUSG00000030088	Aldh1l1	-0.104026	0.207771	0.434784	0.361727
ENSMUSG00000020256	Aldh1l2	0.0335183	0.874612	0.940515	0.0266342
ENSMUSG00000029455	Aldh2	-0.227136	0.0268193	0.135142	0.86921
ENSMUSG00000019102	Aldh3a1	-0.0218314	0.978485	0.990112	0.00431572
ENSMUSG00000010025	Aldh3a2	-0.149094	0.0460658	0.184029	0.735115
ENSMUSG00000024885	Aldh3b1	-0.450464	0.00855802	0.07156	1.14533
ENSMUSG00000075296	Aldh3b2	3.29728	0.00191183	0.0317517	1.49823
ENSMUSG00000037263	Aldh3b3	0.067654	0.958028	NA	#VALUE!
ENSMUSG00000028737	Aldh4a1	0.226712	0.0238128	0.126652	0.897388
ENSMUSG00000035936	Aldh5a1	-0.135017	0.0521952	0.196598	0.706422
ENSMUSG00000021238	Aldh6a1	-0.143791	0.161	0.376363	0.424394
ENSMUSG00000053644	Aldh7a1	0.0458828	0.6606	0.818496	0.0869833
ENSMUSG00000037542	Aldh8a1	-0.148493	0.816622	NA	#VALUE!
ENSMUSG00000026687	Aldh9a1	0.155366	0.268872	0.503417	0.298072
ENSMUSG00000030695	Aldoa	0.0659699	0.269784	0.503993	0.297576
ENSMUSG00000114515	Aldoa	-0.00124143	0.99667	0.998453	0.000672476
ENSMUSG00000059343	Aldoart1	0.0628024	0.959425	NA	#VALUE!
ENSMUSG00000063129	Aldoart2	0.529927	0.823122	NA	#VALUE!
ENSMUSG00000028307	Aldob	0.492959	0.122406	0.320817	0.493742
ENSMUSG00000017390	Aldoc	0.0450799	0.63495	0.801122	0.0963015
ENSMUSG00000039427	Alg1	-0.325783	0.00288831	0.0388255	1.41088
ENSMUSG00000075470	Alg10b	-0.370202	0.0207451	0.117475	0.930054
ENSMUSG00000063362	Alg11	-0.123766	0.236439	0.468523	0.329269
ENSMUSG00000035845	Alg12	0.10822	0.353924	0.585698	0.232326
ENSMUSG00000041718	Alg13	0.194436	0.157822	0.372244	0.429172
ENSMUSG00000039887	Alg14	0.110583	0.404203	0.628841	0.201459
ENSMUSG00000039740	Alg2	0.226679	0.0200485	0.115645	0.936875
ENSMUSG00000033809	Alg3	-0.0711781	0.606525	0.783675	0.105864
ENSMUSG00000036632	Alg5	0.320157	7.91153e-05	0.00610371	2.21441
ENSMUSG00000073792	Alg6	-0.218402	0.0899613	0.269416	0.569577
ENSMUSG00000035704	Alg8	0.452481	0.000880877	0.0212315	1.67302
ENSMUSG00000032059	Alg9	-0.0370142	0.717743	0.854074	0.0685045
ENSMUSG00000055471	Alk	0.248366	0.123155	0.32194	0.492226
ENSMUSG00000087247	Alkal1	2.73224	0.213391	NA	#VALUE!
ENSMUSG00000054204	Alkal2	4.3353	0.00276845	NA	#VALUE!
ENSMUSG00000079036	Alkbh1	0.0375484	0.698085	0.841402	0.0749964
ENSMUSG00000044339	Alkbh2	0.0900881	0.608526	0.784862	0.105207
ENSMUSG00000040174	Alkbh3	-0.0216664	0.873011	0.939775	0.0269761
ENSMUSG00000027196	Alkbh3os1	0.14354	0.639087	0.804319	0.0945718
ENSMUSG00000039754	Alkbh4	-0.104579	0.473968	0.684414	0.164681
ENSMUSG00000042650	Alkbh5	-0.160154	0.110867	0.303761	0.517468
ENSMUSG00000042831	Alkbh6	0.221062	0.0309347	0.146964	0.832788
ENSMUSG00000002661	Alkbh7	0.052668	0.680691	0.832161	0.0797927
ENSMUSG00000025899	Alkbh8	-0.107054	0.273471	0.507761	0.29434
ENSMUSG00000020636	Allc	0.335785	0.692551	NA	#VALUE!
ENSMUSG00000063810	Alms1	0.0916759	0.639448	0.804536	0.0944546
ENSMUSG00000090256	Alms1-ps1	-0.0174613	0.976307	NA	#VALUE!
ENSMUSG00000090098	Alms1-ps2	0.40178	0.494239	NA	#VALUE!
ENSMUSG00000000320	Alox12	-0.410963	0.385256	0.613751	0.212008
ENSMUSG00000032807	Alox12b	-0.00148513	0.997938	0.999044	0.000415214
ENSMUSG00000018907	Alox12e	3.77968	0.0323293	NA	#VALUE!
ENSMUSG00000018924	Alox15	0.464546	0.683892	NA	#VALUE!
ENSMUSG00000025701	Alox5	0.406309	0.27624	0.510488	0.292015
ENSMUSG00000060063	Alox5ap	-0.114859	0.669707	0.824314	0.0839074
ENSMUSG00000020891	Alox8	-0.394436	0.174359	0.393266	0.405314
ENSMUSG00000020892	Aloxe3	0.566546	0.0261669	0.133268	0.875275
ENSMUSG00000079440	Alpi	0.811305	0.889995	NA	#VALUE!
ENSMUSG00000028028	Alpk1	-0.0191489	0.921155	0.961941	0.0168518
ENSMUSG00000032845	Alpk2	-0.607951	0.466991	0.679175	0.168019
ENSMUSG00000038763	Alpk3	0.399064	0.25537	0.489325	0.310403
ENSMUSG00000028766	Alpl	0.315492	0.192957	0.416375	0.380515
ENSMUSG00000026024	Als2	-0.230482	0.0197229	0.114414	0.94152
ENSMUSG00000044037	Als2cl	0.231284	0.323655	0.555773	0.255103
ENSMUSG00000036602	Alx1	1.79988	0.204437	NA	#VALUE!
ENSMUSG00000014603	Alx3	-0.00580765	0.991634	0.996436	0.00155072
ENSMUSG00000040310	Alx4	-0.015217	0.978114	NA	#VALUE!
ENSMUSG00000025134	Alyref	0.0957156	0.215722	0.445113	0.35153
ENSMUSG00000060244	Alyref2	0.678375	0.00947861	0.0761537	1.11831
ENSMUSG00000022244	Amacr	0.150262	0.172114	0.390212	0.408699
ENSMUSG00000029288	Ambn	0	1	NA	#VALUE!
ENSMUSG00000028356	Ambp	2.84236	0.100535	NA	#VALUE!
ENSMUSG00000040506	Ambra1	-0.0379295	0.590433	0.771736	0.112531
ENSMUSG00000075232	Amd1	-0.238837	0.0196832	0.114334	0.941823
ENSMUSG00000063953	Amd2	0.884315	0.115341	0.310644	0.507737
ENSMUSG00000015890	Amdhd1	1.22406	0.428754	NA	#VALUE!
ENSMUSG00000036820	Amdhd2	0.0621429	0.618126	0.791361	0.101625
ENSMUSG00000083823	Amd-ps1	3.04038	0.0376959	NA	#VALUE!
ENSMUSG00000060096	Amd-ps3	0.517295	0.408013	NA	#VALUE!
ENSMUSG00000019836	Amd-ps4	-2.015	0.444446	NA	#VALUE!
ENSMUSG00000117642	Amd-ps7	0.811296	0.888726	NA	#VALUE!
ENSMUSG00000050332	Amer1	-0.175466	0.302656	0.535613	0.271149
ENSMUSG00000021986	Amer2	-0.477175	0.00100804	0.0224391	1.649
ENSMUSG00000045174	Amer3	-0.17466	0.316797	0.549178	0.260287
ENSMUSG00000031751	Amfr	-0.180173	0.00331175	0.04189	1.37789
ENSMUSG00000035262	Amh	0.0746391	0.84122	0.922914	0.034839
ENSMUSG00000023047	Amhr2	-0.161763	0.64417	0.807696	0.0927521
ENSMUSG00000050947	Amigo1	-0.0164612	0.846639	0.925877	0.0334467
ENSMUSG00000048218	Amigo2	0.968511	0.0151594	0.0998244	1.00076
ENSMUSG00000032593	Amigo3	-0.0882584	0.64476	0.807928	0.0926275
ENSMUSG00000042225	Ammecr1	-0.241717	0.274446	0.508901	0.293367
ENSMUSG00000041915	Ammecr1l	-0.316232	0.00513971	0.0538834	1.26855
ENSMUSG00000021278	Amn	0.941068	0.00458697	0.050493	1.29677
ENSMUSG00000068250	Amn1	0.0591598	0.527504	0.725897	0.139125
ENSMUSG00000041688	Amot	-0.0935291	0.544409	0.739105	0.131294
ENSMUSG00000013076	Amotl1	-0.00994244	0.983193	0.992484	0.00327663
ENSMUSG00000032531	Amotl2	-0.289878	0.28056	0.514811	0.288352
ENSMUSG00000070385	Ampd1	-1.30963	0.715254	NA	#VALUE!
ENSMUSG00000027889	Ampd2	-0.0394636	0.704441	0.84555	0.0728607
ENSMUSG00000005686	Ampd3	-0.115097	0.168626	0.386271	0.413108
ENSMUSG00000021314	Amph	0.269579	0.0582748	0.209435	0.678951
ENSMUSG00000032607	Amt	0.163614	0.159844	0.375199	0.425738
ENSMUSG00000074264	Amy1	0.823506	0.0017926	0.0309091	1.50991
ENSMUSG00000070360	Amy2a1	0.80998	0.774188	NA	#VALUE!
ENSMUSG00000096569	Amy2a2	0	1	NA	#VALUE!
ENSMUSG00000093931	Amy2a3	2.34033	0.129644	NA	#VALUE!
ENSMUSG00000096770	Amy2a4	2.77763	0.435481	NA	#VALUE!
ENSMUSG00000074268	Amy2a5	0.810625	0.821655	NA	#VALUE!
ENSMUSG00000083079	Amy2b	0.732163	0.781534	NA	#VALUE!
ENSMUSG00000050022	Amz1	-0.527951	0.00830939	0.0704931	1.15185
ENSMUSG00000020610	Amz2	-0.139035	0.126119	0.326474	0.486151
ENSMUSG00000014355	Anapc1	-0.223214	0.0052972	0.0548369	1.26093
ENSMUSG00000036977	Anapc10	0.0125204	0.924905	0.964048	0.0159015
ENSMUSG00000025135	Anapc11	0.176377	0.0612957	0.215369	0.666816
ENSMUSG00000035048	Anapc13	0.181799	0.159817	0.375185	0.425755
ENSMUSG00000030649	Anapc15	0.0838554	0.626593	0.796216	0.0989692
ENSMUSG00000074780	Anapc15-ps	0.325606	0.674082	NA	#VALUE!
ENSMUSG00000020107	Anapc16	-0.0499545	0.545114	0.739514	0.131053
ENSMUSG00000026965	Anapc2	0.0767004	0.380186	0.609548	0.214992
ENSMUSG00000029176	Anapc4	0.274608	3.03996e-05	0.00394823	2.4036
ENSMUSG00000029472	Anapc5	0.173434	0.00199624	0.0324375	1.48895
ENSMUSG00000029466	Anapc7	0.170653	0.0605913	0.214062	0.669461
ENSMUSG00000072115	Ang	0.311992	0.261342	0.496303	0.304253
ENSMUSG00000047894	Ang2	0	1	NA	#VALUE!
ENSMUSG00000021257	Angel1	0.0851431	0.657825	0.81648	0.0880542
ENSMUSG00000026634	Angel2	-0.285214	0.00518341	0.054247	1.26562
ENSMUSG00000022309	Angpt1	1.31169	0.00302744	0.0398933	1.3991
ENSMUSG00000031465	Angpt2	0.101913	0.835284	0.919793	0.0363099
ENSMUSG00000027460	Angpt4	0.457331	0.432147	NA	#VALUE!
ENSMUSG00000033544	Angptl1	0.113116	0.768028	0.884581	0.0532624
ENSMUSG00000004105	Angptl2	-0.487523	0.289927	0.523584	0.281014
ENSMUSG00000028553	Angptl3	0.126664	0.812875	NA	#VALUE!
ENSMUSG00000002289	Angptl4	0.12415	0.711195	0.850335	0.0704101
ENSMUSG00000038742	Angptl6	-0.156132	0.507537	0.711269	0.147966
ENSMUSG00000028989	Angptl7	-0.13299	0.823355	NA	#VALUE!
ENSMUSG00000047822	Angptl8	-0.14866	0.847954	NA	#VALUE!
ENSMUSG00000022265	Ank	-0.188023	0.00929623	0.0752526	1.12348
ENSMUSG00000031543	Ank1	-0.100864	0.72212	0.856477	0.0672844
ENSMUSG00000032826	Ank2	-0.0558918	0.524063	0.72309	0.140807
ENSMUSG00000069601	Ank3	-0.519174	2.95803e-05	0.00392657	2.40599
ENSMUSG00000039342	Ankar	-3.23878	0.34703	NA	#VALUE!
ENSMUSG00000066510	Ankdd1a	-1.01986	0.00917677	0.0747843	1.12619
ENSMUSG00000047117	Ankdd1b	-0.0914719	0.896553	NA	#VALUE!
ENSMUSG00000074771	Ankef1	0.442723	0.141955	0.350451	0.455373
ENSMUSG00000047773	Ankfn1	0.44313	0.440922	0.658719	0.1813
ENSMUSG00000020790	Ankfy1	-0.118953	0.0649672	0.223563	0.6506
ENSMUSG00000024483	Ankhd1	-0.375433	0.00648333	0.0614247	1.21166
ENSMUSG00000040351	Ankib1	-0.26548	0.0100759	0.0793301	1.10056
ENSMUSG00000032257	Ankk1	-1.00666	0.0354385	0.15943	0.797431
ENSMUSG00000046295	Ankle1	0.799995	0.0638389	0.221302	0.655014
ENSMUSG00000029501	Ankle2	-0.0872268	0.278269	0.512298	0.290477
ENSMUSG00000034212	Ankmy1	-0.604433	0.253438	NA	#VALUE!
ENSMUSG00000036188	Ankmy2	0.00799294	0.915549	0.959727	0.0178525
ENSMUSG00000021661	Ankra2	0.0630073	0.46212	0.675027	0.170679
ENSMUSG00000024803	Ankrd1	2.66408	0.135262	NA	#VALUE!
ENSMUSG00000031508	Ankrd10	0.187422	0.0238715	0.126825	0.896794
ENSMUSG00000035569	Ankrd11	-0.173421	0.0413989	0.173017	0.76191
ENSMUSG00000034647	Ankrd12	-0.412268	0.00103431	0.0228731	1.64068
ENSMUSG00000041870	Ankrd13a	-0.28589	0.0670551	0.227972	0.642118
ENSMUSG00000037907	Ankrd13b	-0.00638611	0.961862	0.9816	0.00806567
ENSMUSG00000039988	Ankrd13c	0.0961879	0.353475	0.585348	0.232586
ENSMUSG00000005986	Ankrd13d	0.631755	0.000892475	0.0213969	1.66965
ENSMUSG00000047909	Ankrd16	-0.130079	0.126287	0.32661	0.485971
ENSMUSG00000055204	Ankrd17	-0.216216	0.030897	0.14689	0.833007
ENSMUSG00000025172	Ankrd2	0.905906	0.0510118	0.194368	0.711375
ENSMUSG00000024774	Ankrd22	-1.47043	0.119179	NA	#VALUE!
ENSMUSG00000067653	Ankrd23	0.0803817	0.859054	0.932435	0.0303817
ENSMUSG00000054708	Ankrd24	0.411573	0.116709	0.312856	0.504656
ENSMUSG00000007827	Ankrd26	0.115216	0.38466	0.613236	0.212373
ENSMUSG00000034867	Ankrd27	0.292715	0.0188478	0.111597	0.952347
ENSMUSG00000014496	Ankrd28	-0.237835	0.0123249	0.0887343	1.05191
ENSMUSG00000057766	Ankrd29	0.173549	0.262614	0.497426	0.303271
ENSMUSG00000109561	Ankrd31	0.567157	0.678328	NA	#VALUE!
ENSMUSG00000047034	Ankrd33	0.229231	0.967534	NA	#VALUE!
ENSMUSG00000022237	Ankrd33b	-0.27538	0.427338	0.646829	0.189211
ENSMUSG00000049097	Ankrd34a	0.0102647	0.941108	0.973247	0.0117768
ENSMUSG00000045034	Ankrd34b	0.110998	0.495273	0.701324	0.154081
ENSMUSG00000047606	Ankrd34c	0.501247	0.385384	0.613892	0.211908
ENSMUSG00000038354	Ankrd35	-0.0524704	0.771419	0.886075	0.0525297
ENSMUSG00000050914	Ankrd37	-0.134997	0.461283	0.674677	0.170904
ENSMUSG00000079610	Ankrd39	0.183614	0.250851	0.484218	0.314959
ENSMUSG00000020864	Ankrd40	-0.0314884	0.758129	0.878184	0.0564146
ENSMUSG00000041343	Ankrd42	0.197892	0.229305	0.460422	0.336844
ENSMUSG00000052331	Ankrd44	-0.0210271	0.902722	0.953999	0.0204519
ENSMUSG00000044835	Ankrd45	-0.00916604	0.93533	0.969874	0.0132845
ENSMUSG00000048307	Ankrd46	-0.00723599	0.918369	0.960619	0.0174489
ENSMUSG00000031931	Ankrd49	0.0311739	0.799764	0.901876	0.044853
ENSMUSG00000044864	Ankrd50	-0.0996683	0.413526	0.635902	0.19661
ENSMUSG00000014498	Ankrd52	-0.451856	0.00359291	0.0440345	1.35621
ENSMUSG00000014747	Ankrd53	-0.655926	0.0899744	0.269416	0.569577
ENSMUSG00000033055	Ankrd54	0.29109	0.0330942	0.153658	0.813446
ENSMUSG00000049985	Ankrd55	0.913702	0.0330996	0.153658	0.813446
ENSMUSG00000040183	Ankrd6	0.0405401	0.711975	0.850873	0.0701352
ENSMUSG00000027517	Ankrd60	0	1	NA	#VALUE!
ENSMUSG00000029607	Ankrd61	-1.20608	0.00024942	0.0115561	1.93719
ENSMUSG00000078137	Ankrd63	-0.69512	0.0294503	0.143035	0.844557
ENSMUSG00000078487	Ankrd65	0.810821	0.838034	NA	#VALUE!
ENSMUSG00000096140	Ankrd66	1.60283	0.0222289	0.122332	0.912461
ENSMUSG00000029517	Ankrd7	1.93054	0.369738	NA	#VALUE!
ENSMUSG00000037904	Ankrd9	0.503091	0.178436	0.39857	0.399495
ENSMUSG00000024219	Anks1	-0.0506054	0.631208	0.799197	0.0973461
ENSMUSG00000058589	Anks1b	-0.630043	0.00219937	0.0339901	1.46865
ENSMUSG00000022515	Anks3	-0.0250977	0.754976	0.876557	0.0572198
ENSMUSG00000030909	Anks4b	1.88431	0.119915	NA	#VALUE!
ENSMUSG00000066191	Anks6	0.216181	0.064144	0.222008	0.653632
ENSMUSG00000074591	Ankub1	-0.143599	0.66465	0.821431	0.0854291
ENSMUSG00000026199	Ankzf1	0.107748	0.190798	0.414298	0.382687
ENSMUSG00000036777	Anln	-0.296733	0.268019	0.502502	0.298862
ENSMUSG00000031075	Ano1	1.04708	0.0293447	0.142776	0.845344
ENSMUSG00000037949	Ano10	0.285352	0.103464	0.292033	0.534569
ENSMUSG00000038115	Ano2	-0.959577	0.00437868	0.0493435	1.30677
ENSMUSG00000074968	Ano3	-0.809984	0.0479828	0.18807	0.72568
ENSMUSG00000035189	Ano4	0.0188238	0.932427	0.968227	0.0140226
ENSMUSG00000055489	Ano5	0.488749	0.32577	0.558353	0.253091
ENSMUSG00000064210	Ano6	-0.0868809	0.364987	0.5963	0.224535
ENSMUSG00000034107	Ano7	0.425381	0.33509	0.567964	0.245679
ENSMUSG00000034863	Ano8	-0.259792	0.0385774	0.166842	0.777694
ENSMUSG00000054662	Ano9	0	1	NA	#VALUE!
ENSMUSG00000032249	Anp32a	-0.0750219	0.247794	0.481198	0.317677
ENSMUSG00000028333	Anp32b	0.106387	0.291495	0.525395	0.279514
ENSMUSG00000081792	Anp32b-ps1	0.00214356	0.994912	0.997952	0.000890231
ENSMUSG00000015749	Anp32e	-0.164141	0.0602518	0.213473	0.670658
ENSMUSG00000069913	Anp32-ps	0.800153	0.754024	NA	#VALUE!
ENSMUSG00000039062	Anpep	0.0542877	0.83195	0.917763	0.0372694
ENSMUSG00000033420	Antxr1	0.101376	0.545713	0.740045	0.130742
ENSMUSG00000029338	Antxr2	0.416563	0.292372	0.525926	0.279076
ENSMUSG00000024659	Anxa1	0.274656	0.565506	0.755543	0.121741
ENSMUSG00000031635	Anxa10	-0.556394	0.426088	0.64581	0.189895
ENSMUSG00000021866	Anxa11	-0.185246	0.297611	0.530644	0.275197
ENSMUSG00000098609	Anxa11os	0	1	NA	#VALUE!
ENSMUSG00000055114	Anxa13	-0.404587	0.520951	NA	#VALUE!
ENSMUSG00000032231	Anxa2	0.50976	0.120158	0.317628	0.498082
ENSMUSG00000029484	Anxa3	0.176092	0.202366	0.428039	0.368517
ENSMUSG00000029994	Anxa4	0.864645	0.0019187	0.0317517	1.49823
ENSMUSG00000027712	Anxa5	0.0294067	0.892457	0.949411	0.0225458
ENSMUSG00000018340	Anxa6	-0.232924	0.00410909	0.0478557	1.32007
ENSMUSG00000021814	Anxa7	0.0979863	0.218056	0.447813	0.348904
ENSMUSG00000021950	Anxa8	1.83471	0.0699515	NA	#VALUE!
ENSMUSG00000015702	Anxa9	1.08462	0.00996812	0.0788236	1.10334
ENSMUSG00000021322	Aoah	-1.06136	0.0650712	0.223673	0.650387
ENSMUSG00000029811	Aoc1	-0.712173	0.592661	NA	#VALUE!
ENSMUSG00000078651	Aoc2	0.00145636	0.99418	0.99749	0.00109132
ENSMUSG00000019326	Aoc3	0.272052	0.63436	0.801013	0.0963604
ENSMUSG00000021458	Aopep	-0.0111149	0.931986	0.968054	0.0141002
ENSMUSG00000063558	Aox1	-0.22278	0.197384	0.42133	0.375378
ENSMUSG00000079554	Aox2	-1.05802	0.642039	NA	#VALUE!
ENSMUSG00000064294	Aox3	0.628719	0.0486696	0.189496	0.7224
ENSMUSG00000038242	Aox4	0.986835	0.101983	0.289423	0.538466
ENSMUSG00000074238	Ap1ar	-0.363207	0.0461538	0.184217	0.734669
ENSMUSG00000009090	Ap1b1	-0.0756485	0.260702	0.49562	0.304851
ENSMUSG00000031731	Ap1g1	-0.149982	0.0393024	0.168105	0.77442
ENSMUSG00000040701	Ap1g2	0.641025	0.000779104	0.0199917	1.69915
ENSMUSG00000003033	Ap1m1	-0.0479632	0.45884	0.672999	0.171986
ENSMUSG00000003309	Ap1m2	-0.432853	0.211956	0.44053	0.356024
ENSMUSG00000004849	Ap1s1	-0.14866	0.278854	0.512956	0.28992
ENSMUSG00000031367	Ap1s2	0.115479	0.440574	0.658362	0.181535
ENSMUSG00000054702	Ap1s3	0.626329	0.0875549	0.265252	0.576342
ENSMUSG00000060279	Ap2a1	-0.196785	0.0585339	0.209999	0.677784
ENSMUSG00000002957	Ap2a2	0.0465573	0.63517	0.801253	0.0962305
ENSMUSG00000035152	Ap2b1	-0.0109867	0.89942	0.952497	0.0211364
ENSMUSG00000022841	Ap2m1	0.208549	0.000324462	0.0129305	1.88838
ENSMUSG00000081272	Ap2m1-ps	0.115972	0.422936	0.643512	0.191444
ENSMUSG00000008036	Ap2s1	0.475918	0.000141485	0.00865839	2.06256
ENSMUSG00000021686	Ap3b1	-0.25348	0.0440663	0.179456	0.746042
ENSMUSG00000062444	Ap3b2	0.167075	0.0594173	0.211612	0.67446
ENSMUSG00000020198	Ap3d1	0.111361	0.0648636	0.223456	0.650809
ENSMUSG00000021824	Ap3m1	-0.180389	0.0264999	0.134108	0.872547
ENSMUSG00000094683	Ap3m1-ps	0.466249	0.553717	NA	#VALUE!
ENSMUSG00000031539	Ap3m2	0.107712	0.171482	0.389663	0.409311
ENSMUSG00000024480	Ap3s1	0.276645	0.0169157	0.105366	0.9773
ENSMUSG00000085611	Ap3s1-ps1	0.994023	0.00311325	0.0404342	1.39325
ENSMUSG00000094257	Ap3s1-ps2	0.641032	0.309916	NA	#VALUE!
ENSMUSG00000063801	Ap3s2	0.038747	0.615631	0.789907	0.102424
ENSMUSG00000032952	Ap4b1	0.190173	0.37629	0.605775	0.217688
ENSMUSG00000001998	Ap4e1	-0.149409	0.153213	0.366108	0.43639
ENSMUSG00000019518	Ap4m1	-0.075461	0.525173	0.724109	0.140196
ENSMUSG00000020955	Ap4s1	0.220952	0.00889473	0.0730225	1.13654
ENSMUSG00000049562	Ap5b1	-0.704599	0.00115288	0.0241449	1.61717
ENSMUSG00000036291	Ap5m1	-0.280502	0.0210935	0.118822	0.925103
ENSMUSG00000068264	Ap5s1	-0.134713	0.311048	0.543388	0.26489
ENSMUSG00000039623	Ap5z1	0.0677955	0.415367	0.637367	0.195611
ENSMUSG00000019979	Apaf1	-0.169423	0.400756	0.626069	0.203378
ENSMUSG00000024897	Apba1	0.0984523	0.583601	0.766772	0.115334
ENSMUSG00000030519	Apba2	0.208531	0.16173	0.377624	0.42294
ENSMUSG00000004931	Apba3	0.170774	0.258082	0.492407	0.307676
ENSMUSG00000037032	Apbb1	0.102409	0.163273	0.379653	0.420613
ENSMUSG00000026786	Apbb1ip	0.152567	0.419251	0.640279	0.193631
ENSMUSG00000029207	Apbb2	-0.185772	0.222705	0.453294	0.34362
ENSMUSG00000117679	Apbb3	-0.134181	0.100025	0.285992	0.543645
ENSMUSG00000005871	Apc	-0.0876765	0.38564	0.614047	0.211798
ENSMUSG00000020135	Apc2	-0.200381	0.0455092	0.183061	0.737405
ENSMUSG00000071847	Apcdd1	0.27442	0.0391137	0.167622	0.77567
ENSMUSG00000083152	Apc-ps1	-1.09553	0.228511	NA	#VALUE!
ENSMUSG00000026542	Apcs	1.4499	0.80425	NA	#VALUE!
ENSMUSG00000032590	Apeh	0.126576	0.264497	0.49922	0.301708
ENSMUSG00000079042	Apela	0	1	NA	#VALUE!
ENSMUSG00000035960	Apex1	-0.305464	0.135402	0.3416	0.466483
ENSMUSG00000025269	Apex2	0.662692	0.00493877	0.052526	1.27963
ENSMUSG00000015750	Aph1a	-0.141928	0.151202	0.363372	0.439649
ENSMUSG00000032375	Aph1b	-0.203419	0.125458	0.325556	0.487374
ENSMUSG00000053040	Aph1c	-0.0888097	0.551674	0.743847	0.128516
ENSMUSG00000027193	Api5	-0.138132	0.0383279	0.166303	0.779101
ENSMUSG00000010911	Apip	0.241386	0.0918979	0.272769	0.564206
ENSMUSG00000030051	Aplf	0.0592241	0.685045	0.834432	0.078609
ENSMUSG00000037010	Apln	-0.742171	0.000284817	0.0123305	1.90902
ENSMUSG00000044338	Aplnr	1.33972	0.141351	NA	#VALUE!
ENSMUSG00000006651	Aplp1	-0.015534	0.809466	0.906827	0.0424754
ENSMUSG00000031996	Aplp2	-0.144784	0.0237665	0.126565	0.897685
ENSMUSG00000033096	Apmap	0.270251	0.00179774	0.0309682	1.50908
ENSMUSG00000032083	Apoa1	0.507751	0.240698	0.473863	0.324347
ENSMUSG00000005681	Apoa2	0.659742	0.142538	0.351395	0.454205
ENSMUSG00000032080	Apoa4	0	1	NA	#VALUE!
ENSMUSG00000020609	Apob	1.37203	0.58725	NA	#VALUE!
ENSMUSG00000040613	Apobec1	-0.251413	0.399162	0.624877	0.204206
ENSMUSG00000040694	Apobec2	-0.604723	0.283128	0.517287	0.286268
ENSMUSG00000009585	Apobec3	-0.233067	0.428891	0.648073	0.188376
ENSMUSG00000055547	Apobec4	1.87153	0.456811	NA	#VALUE!
ENSMUSG00000042759	Apobr	-0.217188	0.441245	0.658874	0.181197
ENSMUSG00000040564	Apoc1	1.39219	0.00955119	0.0763968	1.11692
ENSMUSG00000032081	Apoc3	0.252886	0.549663	0.742628	0.129229
ENSMUSG00000074336	Apoc4	0	1	NA	#VALUE!
ENSMUSG00000022548	Apod	-0.413808	0.1354	0.3416	0.466483
ENSMUSG00000002985	Apoe	0.10855	0.405452	0.629807	0.200792
ENSMUSG00000047631	Apof	0.137298	0.945298	NA	#VALUE!
ENSMUSG00000000049	Apoh	1.21535	0.064022	NA	#VALUE!
ENSMUSG00000050014	Apol10b	0.256704	0.683969	0.834285	0.0786855
ENSMUSG00000116383	Apol10c-ps	0	1	NA	#VALUE!
ENSMUSG00000091694	Apol11b	-0.732545	0.90062	NA	#VALUE!
ENSMUSG00000033576	Apol6	-0.677569	0.521197	NA	#VALUE!
ENSMUSG00000010601	Apol7a	1.42711	0.397019	NA	#VALUE!
ENSMUSG00000068252	Apol7b	0	1	NA	#VALUE!
ENSMUSG00000073652	Apol7d	0.828525	0.769016	NA	#VALUE!
ENSMUSG00000071716	Apol7e	-0.349138	0.883292	NA	#VALUE!
ENSMUSG00000056656	Apol8	-0.379611	0.0774274	0.248219	0.605164
ENSMUSG00000057346	Apol9a	0.170432	0.848771	NA	#VALUE!
ENSMUSG00000068246	Apol9b	-1.45218	0.0971755	NA	#VALUE!
ENSMUSG00000090698	Apold1	0.502625	0.237332	0.469439	0.328421
ENSMUSG00000024391	Apom	-0.114989	0.877157	NA	#VALUE!
ENSMUSG00000051716	Apon	-1.30963	0.823337	NA	#VALUE!
ENSMUSG00000079508	Apoo	0.161833	0.185083	0.407035	0.390368
ENSMUSG00000025525	Apool	-0.0199397	0.902874	0.953999	0.0204519
ENSMUSG00000049233	Apoo-ps	-0.551026	0.334781	0.567547	0.245998
ENSMUSG00000037787	Apopt1	0.0607986	0.537933	0.734369	0.134085
ENSMUSG00000022892	App	-0.165257	0.0185323	0.110909	0.955034
ENSMUSG00000018481	Appbp2	-0.0654771	0.545089	0.739514	0.131053
ENSMUSG00000085628	Appbp2os	-0.939906	0.141348	NA	#VALUE!
ENSMUSG00000040760	Appl1	-0.107668	0.356716	0.588486	0.230264
ENSMUSG00000020263	Appl2	0.0348997	0.83634	0.920539	0.0359578
ENSMUSG00000006589	Aprt	0.399397	0.00140889	0.0268299	1.57138
ENSMUSG00000110664	Aprt-ps	0.884244	0.379903	NA	#VALUE!
ENSMUSG00000028411	Aptx	-0.0154052	0.844471	0.924345	0.0341658
ENSMUSG00000004655	Aqp1	0.556829	NA	NA	#VALUE!
ENSMUSG00000105082	Aqp10-ps	0.0473657	0.96296	NA	#VALUE!
ENSMUSG00000042797	Aqp11	0.19692	0.401873	0.626976	0.202749
ENSMUSG00000045091	Aqp12	0.541119	0.828776	NA	#VALUE!
ENSMUSG00000023013	Aqp2	1.78496	0.334284	NA	#VALUE!
ENSMUSG00000028435	Aqp3	-0.931521	0.628697	NA	#VALUE!
ENSMUSG00000024411	Aqp4	0.000351601	0.998675	0.999505	0.00021499
ENSMUSG00000044217	Aqp5	3.26131	0.0304975	NA	#VALUE!
ENSMUSG00000043144	Aqp6	0.553599	0.507146	NA	#VALUE!
ENSMUSG00000028427	Aqp7	-2.65543	0.103461	NA	#VALUE!
ENSMUSG00000030762	Aqp8	1.3413	0.78744	NA	#VALUE!
ENSMUSG00000032204	Aqp9	0.790417	0.000437065	0.0148874	1.82718
ENSMUSG00000040383	Aqr	-0.193599	0.118742	0.316172	0.500076
ENSMUSG00000046532	Ar	0.0263454	0.837602	0.92124	0.0356273
ENSMUSG00000001127	Araf	0.047199	0.424462	0.644381	0.190857
ENSMUSG00000032812	Arap1	-0.0588842	0.644386	0.807848	0.0926702
ENSMUSG00000037999	Arap2	-0.0226117	0.866504	0.936594	0.0284485
ENSMUSG00000024451	Arap3	0.229781	0.0655589	0.225006	0.647805
ENSMUSG00000022602	Arc	-0.362128	0.624414	0.79494	0.0996655
ENSMUSG00000032096	Arcn1	-0.0356697	0.529039	0.727177	0.13836
ENSMUSG00000029378	Areg	4.48991	0.00201848	NA	#VALUE!
ENSMUSG00000042350	Arel1	-0.662923	0.00177713	0.0307304	1.51243
ENSMUSG00000048076	Arf1	-0.0496135	0.559001	0.750372	0.124723
ENSMUSG00000062421	Arf2	0.154808	0.025623	0.131846	0.879933
ENSMUSG00000051853	Arf3	-0.324226	0.116738	0.312856	0.504656
ENSMUSG00000021877	Arf4	0.088839	0.380604	0.61	0.21467
ENSMUSG00000090861	Arf4os	-0.577812	0.57421	NA	#VALUE!
ENSMUSG00000020440	Arf5	0.0405334	0.737819	0.865993	0.0624855
ENSMUSG00000044147	Arf6	0.0452194	0.652357	0.813137	0.0898361
ENSMUSG00000027575	Arfgap1	0.0840196	0.266625	0.501084	0.300089
ENSMUSG00000027255	Arfgap2	-0.229064	0.0101828	0.0797684	1.09817
ENSMUSG00000054277	Arfgap3	0.526899	0.0106738	0.0817743	1.08738
ENSMUSG00000067851	Arfgef1	-0.156708	0.133235	0.338154	0.470885
ENSMUSG00000074582	Arfgef2	-0.182368	0.014037	0.0959889	1.01778
ENSMUSG00000019852	Arfgef3	-0.311334	0.0677907	0.22974	0.638763
ENSMUSG00000074513	Arfip1	-0.0810664	0.729898	0.860925	0.0650348
ENSMUSG00000030881	Arfip2	0.0729704	0.228322	0.459895	0.337342
ENSMUSG00000038671	Arfrp1	0.256755	0.00255074	0.0366628	1.43577
ENSMUSG00000019987	Arg1	0.39556	0.555584	NA	#VALUE!
ENSMUSG00000021125	Arg2	-0.844478	0.0141169	0.0961356	1.01712
ENSMUSG00000040459	Arglu1	-0.11543	0.38316	0.611761	0.213418
ENSMUSG00000027247	Arhgap1	0.0712782	0.407923	0.631743	0.199459
ENSMUSG00000037148	Arhgap10	-0.40699	0.138467	0.345651	0.461362
ENSMUSG00000041219	Arhgap11a	-0.013166	0.945774	0.974491	0.011222
ENSMUSG00000041225	Arhgap12	-0.00716358	0.952877	0.976793	0.0101977
ENSMUSG00000049744	Arhgap15	1.06286	0.0213487	0.119395	0.923012
ENSMUSG00000085089	Arhgap15os	0.229231	0.968829	NA	#VALUE!
ENSMUSG00000030766	Arhgap17	-0.200303	0.0815026	0.255544	0.592534
ENSMUSG00000039031	Arhgap18	0.167957	0.178212	0.398287	0.399804
ENSMUSG00000025154	Arhgap19	-0.347737	0.071318	0.23664	0.625911
ENSMUSG00000053199	Arhgap20	-0.22021	0.307271	0.539699	0.267849
ENSMUSG00000074354	Arhgap20os	-0.5945	0.188422	0.411605	0.385519
ENSMUSG00000036591	Arhgap21	-0.0750751	0.367367	0.598386	0.223018
ENSMUSG00000063506	Arhgap22	-0.603618	0.00305973	0.0400355	1.39755
ENSMUSG00000049807	Arhgap23	-0.202859	0.154838	0.368431	0.433644
ENSMUSG00000057315	Arhgap24	0.288294	0.418503	0.639786	0.193966
ENSMUSG00000030047	Arhgap25	0.824787	0.027703	0.137737	0.86095
ENSMUSG00000036452	Arhgap26	-0.234726	0.218849	0.44885	0.347898
ENSMUSG00000034255	Arhgap27	-0.384289	0.00763506	0.0672966	1.17201
ENSMUSG00000085733	Arhgap27os1	-2.37592	0.156875	NA	#VALUE!
ENSMUSG00000085360	Arhgap27os2	-0.0440338	0.962984	NA	#VALUE!
ENSMUSG00000085887	Arhgap27os3	-0.992107	0.141538	NA	#VALUE!
ENSMUSG00000024043	Arhgap28	-0.142899	0.744566	0.869902	0.0605295
ENSMUSG00000039831	Arhgap29	0.115277	0.490267	0.697571	0.156412
ENSMUSG00000048865	Arhgap30	-0.0540917	0.763651	0.881998	0.0545326
ENSMUSG00000022799	Arhgap31	-0.224961	0.0431479	0.177291	0.751314
ENSMUSG00000041444	Arhgap32	-0.663357	0.000690128	0.0188869	1.72384
ENSMUSG00000036882	Arhgap33	-0.274399	0.261502	0.49631	0.304247
ENSMUSG00000062132	Arhgap33os	0.0602368	0.955677	0.97833	0.00951481
ENSMUSG00000058230	Arhgap35	-0.122395	0.126822	0.327309	0.485042
ENSMUSG00000036198	Arhgap36	2.94692	0.00586941	0.058252	1.23469
ENSMUSG00000033697	Arhgap39	0.078205	0.417079	0.638745	0.194672
ENSMUSG00000031389	Arhgap4	0.790953	0.0194102	0.113365	0.94552
ENSMUSG00000074625	Arhgap40	-0.349779	0.160007	0.375388	0.425519
ENSMUSG00000050730	Arhgap42	0.252191	0.357639	0.589362	0.229618
ENSMUSG00000033389	Arhgap44	0.215149	0.227456	0.458841	0.338338
ENSMUSG00000035697	Arhgap45	0.0491404	0.704451	0.84555	0.0728607
ENSMUSG00000035133	Arhgap5	-0.381404	0.0191169	0.112399	0.949237
ENSMUSG00000031355	Arhgap6	0.374756	0.251978	0.485636	0.313689
ENSMUSG00000078954	Arhgap8	-0.198521	0.818192	NA	#VALUE!
ENSMUSG00000040345	Arhgap9	-0.0901385	0.789793	0.896738	0.0473346
ENSMUSG00000025132	Arhgdia	0.122936	0.100327	0.286583	0.542749
ENSMUSG00000030220	Arhgdib	-0.432417	0.168331	0.386036	0.413372
ENSMUSG00000073433	Arhgdig	0.69186	0.000734296	0.0193001	1.71444
ENSMUSG00000040940	Arhgef1	0.508387	0.00024538	0.0115061	1.93907
ENSMUSG00000071176	Arhgef10	-0.229768	0.275599	0.510035	0.2924
ENSMUSG00000040964	Arhgef10l	0.0095465	0.938279	0.971553	0.0125334
ENSMUSG00000041977	Arhgef11	-0.0980137	0.358032	0.589902	0.22922
ENSMUSG00000059495	Arhgef12	-0.42952	5.04526e-05	0.00475684	2.32268
ENSMUSG00000052921	Arhgef15	-0.418401	0.00764059	0.0672966	1.17201
ENSMUSG00000029032	Arhgef16	0.19221	0.749881	0.873094	0.0589391
ENSMUSG00000032875	Arhgef17	-0.535157	2.54991e-05	0.0035685	2.44751
ENSMUSG00000004568	Arhgef18	-0.135644	0.111064	0.304123	0.516951
ENSMUSG00000028919	Arhgef19	0.127421	0.361084	0.592497	0.227314
ENSMUSG00000028059	Arhgef2	-0.232053	0.160288	0.375655	0.42521
ENSMUSG00000019467	Arhgef25	0.601047	0.000912313	0.0215655	1.66624
ENSMUSG00000036885	Arhgef26	-0.106738	0.380045	0.609483	0.215038
ENSMUSG00000021662	Arhgef28	0.181268	0.295691	0.528944	0.27659
ENSMUSG00000021895	Arhgef3	-0.23087	0.190023	0.41356	0.383461
ENSMUSG00000054901	Arhgef33	0.125263	0.654315	0.81442	0.0891518
ENSMUSG00000045094	Arhgef37	-0.221183	0.5762	0.761933	0.118083
ENSMUSG00000040969	Arhgef38	1.06734	0.242276	NA	#VALUE!
ENSMUSG00000051517	Arhgef39	-0.889729	0.00905127	0.0740383	1.13054
ENSMUSG00000037509	Arhgef4	-0.164198	0.198868	0.423669	0.372973
ENSMUSG00000004562	Arhgef40	0.258379	0.208778	0.436185	0.360329
ENSMUSG00000033542	Arhgef5	0.962304	0.0153177	0.10033	0.998569
ENSMUSG00000031133	Arhgef6	-0.00683666	0.963967	0.98264	0.00760564
ENSMUSG00000031511	Arhgef7	0.0198478	0.854065	0.929504	0.031749
ENSMUSG00000025656	Arhgef9	-0.551258	0.00925724	0.0751443	1.1241
ENSMUSG00000007880	Arid1a	-0.28514	0.0156298	0.101207	0.994791
ENSMUSG00000069729	Arid1b	-0.317925	0.0178534	0.108266	0.965508
ENSMUSG00000033237	Arid2	-0.0569079	0.464186	0.676949	0.169444
ENSMUSG00000019564	Arid3a	-0.256489	0.132308	0.336463	0.473063
ENSMUSG00000004661	Arid3b	-0.132992	0.605574	0.783012	0.106231
ENSMUSG00000066224	Arid3c	0.534325	0.452567	0.667915	0.175278
ENSMUSG00000048118	Arid4a	-0.169233	0.178806	0.398922	0.399112
ENSMUSG00000039219	Arid4b	-0.27298	0.0184418	0.110575	0.956345
ENSMUSG00000037447	Arid5a	0.144305	0.534678	0.731878	0.135561
ENSMUSG00000019947	Arid5b	-0.0399564	0.839065	0.921966	0.0352849
ENSMUSG00000025234	Arih1	-0.0706688	0.48122	0.690852	0.160615
ENSMUSG00000064145	Arih2	0.0537045	0.483149	0.692258	0.159732
ENSMUSG00000060904	Arl1	0.106398	0.121911	0.320205	0.494573
ENSMUSG00000025870	Arl10	0.281068	0.181575	0.40264	0.395084
ENSMUSG00000043157	Arl11	-0.255146	0.517869	0.718552	0.143542
ENSMUSG00000052549	Arl13a	-1.65457	0.342287	NA	#VALUE!
ENSMUSG00000022911	Arl13b	0.138279	0.396948	0.623519	0.20515
ENSMUSG00000098207	Arl14	0	1	NA	#VALUE!
ENSMUSG00000027122	Arl14ep	-0.355951	0.00255605	0.0366807	1.43556
ENSMUSG00000042348	Arl15	-0.243772	0.317718	0.549824	0.259776
ENSMUSG00000057594	Arl16	0.0857426	0.437243	0.655556	0.18339
ENSMUSG00000024944	Arl2	0.120681	0.357032	0.588649	0.230144
ENSMUSG00000031776	Arl2bp	0.155719	0.112288	0.305984	0.514302
ENSMUSG00000025035	Arl3	0.130184	0.189033	0.412137	0.384959
ENSMUSG00000047446	Arl4a	0.00123219	0.993952	0.99749	0.00109132
ENSMUSG00000086315	Arl4aos	-0.356098	0.860202	NA	#VALUE!
ENSMUSG00000049866	Arl4c	0.389482	0.119604	0.316894	0.499086
ENSMUSG00000034936	Arl4d	-0.19392	0.518441	0.719014	0.143262
ENSMUSG00000036093	Arl5a	0.0285038	0.839308	0.922075	0.035234
ENSMUSG00000017418	Arl5b	0.120625	0.520835	0.720939	0.142102
ENSMUSG00000038352	Arl5c	-0.413677	0.211039	0.439332	0.357208
ENSMUSG00000022722	Arl6	0.178946	0.0649965	0.223587	0.650554
ENSMUSG00000030654	Arl6ip1	0.248248	0.0345615	0.157624	0.802378
ENSMUSG00000029404	Arl6ip4	0.282056	0.0205135	0.117003	0.931805
ENSMUSG00000035199	Arl6ip5	0.0623671	0.391482	0.618919	0.208366
ENSMUSG00000026960	Arl6ip6	-0.0217455	0.906524	0.955624	0.019713
ENSMUSG00000026426	Arl8a	0.0977441	0.242657	0.475692	0.322674
ENSMUSG00000030105	Arl8b	0.0404792	0.556	0.747949	0.126128
ENSMUSG00000063820	Arl9	0.0727277	0.917533	NA	#VALUE!
ENSMUSG00000027599	Armc1	-0.0985993	0.253166	0.487147	0.31234
ENSMUSG00000038525	Armc10	0.143028	0.104163	0.293341	0.532627
ENSMUSG00000024223	Armc12	-1.65257	0.470712	NA	#VALUE!
ENSMUSG00000071324	Armc2	0.159758	0.193326	0.416631	0.380249
ENSMUSG00000037683	Armc3	1.02138	0.0814543	0.255535	0.59255
ENSMUSG00000061802	Armc4	1.02764	0.213784	0.442901	0.353693
ENSMUSG00000042178	Armc5	-0.0674563	0.558815	0.750226	0.124808
ENSMUSG00000002343	Armc6	0.181571	0.0570867	0.207362	0.683272
ENSMUSG00000057219	Armc7	-0.0800029	0.628975	0.79768	0.0981715
ENSMUSG00000032468	Armc8	-0.102084	0.22438	0.45524	0.34176
ENSMUSG00000062590	Armc9	-0.0503233	0.641591	0.806029	0.0936491
ENSMUSG00000033460	Armcx1	0.134688	0.115004	0.310107	0.508488
ENSMUSG00000033436	Armcx2	0.0690361	0.386642	0.614603	0.211405
ENSMUSG00000049047	Armcx3	-0.129305	0.282175	0.516281	0.287114
ENSMUSG00000049804	Armcx4	0.272593	0.160596	0.376084	0.424715
ENSMUSG00000072969	Armcx5	-0.361255	0.117639	0.314159	0.502851
ENSMUSG00000050394	Armcx6	0.219875	0.261414	0.496303	0.304253
ENSMUSG00000060268	Armh1	0.124935	0.848042	0.926178	0.0333053
ENSMUSG00000085861	Armh2	0.269658	0.699931	NA	#VALUE!
ENSMUSG00000039901	Armh3	-0.180397	0.0646439	0.223053	0.651591
ENSMUSG00000036242	Armh4	0.23014	0.377693	0.607006	0.216807
ENSMUSG00000061759	Armt1	-0.382039	0.000386195	0.0138884	1.85735
ENSMUSG00000015522	Arnt	0.0094496	0.901929	0.953701	0.020588
ENSMUSG00000015709	Arnt2	-0.0545038	0.672306	0.82633	0.0828462
ENSMUSG00000055116	Arntl	0.291284	0.216252	0.445696	0.350962
ENSMUSG00000040187	Arntl2	0.295651	0.164886	0.38192	0.418028
ENSMUSG00000029621	Arpc1a	-0.0163034	0.881383	0.944477	0.0248087
ENSMUSG00000029622	Arpc1b	0.111245	0.404682	0.629098	0.201282
ENSMUSG00000006304	Arpc2	-0.00663309	0.960098	0.980414	0.0085907
ENSMUSG00000029465	Arpc3	0.252879	0.000269427	0.011983	1.92143
ENSMUSG00000079426	Arpc4	0.0585632	0.453505	0.668718	0.174757
ENSMUSG00000008475	Arpc5	0.18803	0.0568038	0.206833	0.68438
ENSMUSG00000026755	Arpc5l	0.214288	0.00321207	0.0411542	1.38559
ENSMUSG00000039043	Arpin	-0.268156	0.00269943	0.0375735	1.42512
ENSMUSG00000007656	Arpp19	-0.407476	0.155588	0.369194	0.432746
ENSMUSG00000032503	Arpp21	-0.448057	0.124711	0.324364	0.488967
ENSMUSG00000060890	Arr3	0.519337	0.0932608	0.274924	0.560787
ENSMUSG00000018909	Arrb1	-0.146025	0.306412	0.538675	0.268673
ENSMUSG00000060216	Arrb2	0.427656	0.000113867	0.00747598	2.12633
ENSMUSG00000026972	Arrdc1	0.753397	0.00671148	0.0624871	1.20421
ENSMUSG00000002910	Arrdc2	0.19572	0.525012	0.724012	0.140254
ENSMUSG00000074794	Arrdc3	-0.451739	0.158164	0.372809	0.428514
ENSMUSG00000042659	Arrdc4	-0.428042	0.00352506	0.0435721	1.36079
ENSMUSG00000073380	Arrdc5	1.55178	0.458576	NA	#VALUE!
ENSMUSG00000022620	Arsa	-0.0720939	0.570175	0.758003	0.120329
ENSMUSG00000042082	Arsb	-0.262394	0.0250474	0.130358	0.884863
ENSMUSG00000020604	Arsg	-0.552812	0.0163203	0.103379	0.985568
ENSMUSG00000036412	Arsi	2.74169	0.0513493	NA	#VALUE!
ENSMUSG00000046561	Arsj	1.90193	0.0284445	0.139766	0.854597
ENSMUSG00000021592	Arsk	-0.0173185	0.913398	0.958669	0.0183314
ENSMUSG00000030996	Art1	0.688847	0.605791	NA	#VALUE!
ENSMUSG00000092517	Art2a	-1.30962	0.815221	NA	#VALUE!
ENSMUSG00000030651	Art2b	0	1	NA	#VALUE!
ENSMUSG00000034842	Art3	-0.300301	0.18857	0.411688	0.385432
ENSMUSG00000030217	Art4	-0.961738	0.341786	NA	#VALUE!
ENSMUSG00000070424	Art5	0.679	0.617726	NA	#VALUE!
ENSMUSG00000028539	Artn	-0.156171	0.69148	0.837536	0.0769967
ENSMUSG00000031982	Arv1	0.132219	0.39053	0.618009	0.209005
ENSMUSG00000000325	Arvcf	0.205436	0.100506	0.286957	0.542184
ENSMUSG00000035277	Arx	-0.0780501	0.693538	0.838578	0.0764568
ENSMUSG00000048355	Arxes1	0.377241	0.0042257	0.0484294	1.31489
ENSMUSG00000048040	Arxes2	0.429899	0.0158987	0.101672	0.9928
ENSMUSG00000003559	As3mt	0.008167	0.949657	0.975319	0.0108535
ENSMUSG00000031591	Asah1	0.166503	0.0332725	0.154057	0.812318
ENSMUSG00000024887	Asah2	-0.552623	0.00235267	0.0352471	1.45288
ENSMUSG00000022377	Asap1	-0.0520358	0.695999	0.84029	0.0755706
ENSMUSG00000052632	Asap2	-0.109436	0.451728	0.667352	0.175645
ENSMUSG00000036995	Asap3	0.593166	0.00575912	0.0575371	1.24005
ENSMUSG00000026311	Asb1	-0.065391	0.551316	0.743607	0.128657
ENSMUSG00000038204	Asb10	-0.403439	0.416481	NA	#VALUE!
ENSMUSG00000031382	Asb11	-0.401873	0.28057	0.514811	0.288352
ENSMUSG00000031204	Asb12	0.229227	0.964178	NA	#VALUE!
ENSMUSG00000033781	Asb13	0.00548887	0.966435	0.984316	0.00686559
ENSMUSG00000021898	Asb14	0.832814	0.0229384	0.124282	0.905593
ENSMUSG00000029685	Asb15	3.11731	0.049309	NA	#VALUE!
ENSMUSG00000034768	Asb16	0.350455	0.427925	0.647164	0.188985
ENSMUSG00000038997	Asb17	0.475208	0.722243	NA	#VALUE!
ENSMUSG00000086438	Asb17os	0.836886	0.710482	NA	#VALUE!
ENSMUSG00000067081	Asb18	-1.10195	1.55398e-06	0.000927414	3.03273
ENSMUSG00000021200	Asb2	0.0396602	0.900933	0.953317	0.0207626
ENSMUSG00000020305	Asb3	-0.198902	0.0686661	0.231291	0.63584
ENSMUSG00000042607	Asb4	2.80301	0.000138536	0.00853578	2.06876
ENSMUSG00000031519	Asb5	-0.426198	0.321705	0.553328	0.257017
ENSMUSG00000039483	Asb6	0.0668865	0.49499	0.701087	0.154228
ENSMUSG00000030509	Asb7	-0.206637	0.0176733	0.107911	0.966934
ENSMUSG00000048175	Asb8	-0.0243	0.79992	0.901995	0.0447957
ENSMUSG00000031384	Asb9	-1.01601	0.579939	NA	#VALUE!
ENSMUSG00000044475	Ascc1	0.112492	0.371057	0.601481	0.220778
ENSMUSG00000020412	Ascc2	0.261131	0.0079555	0.0689363	1.16155
ENSMUSG00000038774	Ascc3	-0.118942	0.398492	0.624389	0.204545
ENSMUSG00000020052	Ascl1	0.33277	0.372907	0.603219	0.219525
ENSMUSG00000009248	Ascl2	-0.610202	0.292507	NA	#VALUE!
ENSMUSG00000035951	Ascl3	0.184852	0.881607	NA	#VALUE!
ENSMUSG00000085111	Ascl4	-0.658543	0.310964	NA	#VALUE!
ENSMUSG00000097918	Ascl5	1.7311	0.16381	NA	#VALUE!
ENSMUSG00000019857	Asf1a	-0.000733399	0.996353	0.998413	0.000689693
ENSMUSG00000005470	Asf1b	0.234806	0.542399	0.737171	0.132432
ENSMUSG00000020884	Asgr1	-0.0584931	0.928314	NA	#VALUE!
ENSMUSG00000040963	Asgr2	2.91963	0.0380851	NA	#VALUE!
ENSMUSG00000028053	Ash1l	-0.588623	0.000813677	0.0203735	1.69093
ENSMUSG00000031575	Ash2l	0.0453849	0.358483	0.590322	0.228911
ENSMUSG00000023017	Asic1	-0.408254	0.023372	0.125576	0.901094
ENSMUSG00000020704	Asic2	0.658909	0.0101797	0.0797684	1.09817
ENSMUSG00000038276	Asic3	0.00329643	0.9914	0.996331	0.00159636
ENSMUSG00000033007	Asic4	-0.615704	0.0924576	0.273554	0.562956
ENSMUSG00000028008	Asic5	-0.715837	0.902256	NA	#VALUE!
ENSMUSG00000025533	Asl	0.518481	0.00247162	0.0362176	1.44108
ENSMUSG00000093806	Asmt	-2.07724	0.338935	NA	#VALUE!
ENSMUSG00000052456	Asna1	0.104301	0.124072	0.323493	0.490136
ENSMUSG00000029752	Asns	0.0345163	0.671613	0.825778	0.0831368
ENSMUSG00000026095	Asnsd1	0.257126	0.190554	0.414166	0.382825
ENSMUSG00000020774	Aspa	-0.133852	0.635736	0.801743	0.0959649
ENSMUSG00000038704	Aspdh	-0.0509655	0.826649	0.915451	0.0383649
ENSMUSG00000037686	Aspg	0.452242	0.166627	0.383972	0.415701
ENSMUSG00000028207	Asph	0.0579325	0.547633	0.741393	0.129951
ENSMUSG00000046378	Asphd1	0.145914	0.228583	0.459904	0.337333
ENSMUSG00000029348	Asphd2	-0.22857	0.364754	0.596081	0.224695
ENSMUSG00000033952	Aspm	0.588949	0.121109	0.319319	0.495776
ENSMUSG00000021388	Aspn	0.164967	0.707345	0.84764	0.0717888
ENSMUSG00000033508	Asprv1	0.116474	0.743946	0.86951	0.0607255
ENSMUSG00000025142	Aspscr1	0.0990928	0.331381	0.564699	0.248183
ENSMUSG00000024654	Asrgl1	-0.126566	0.0308957	0.14689	0.833007
ENSMUSG00000076441	Ass1	-0.210927	0.183323	0.404983	0.392563
ENSMUSG00000032567	Aste1	-0.485328	3.91628e-05	0.00437966	2.35856
ENSMUSG00000050468	Astl	-1.67214	0.531631	NA	#VALUE!
ENSMUSG00000026587	Astn1	0.0931811	0.433296	0.652238	0.185594
ENSMUSG00000028373	Astn2	0.0196798	0.897532	0.95137	0.0216506
ENSMUSG00000042548	Asxl1	0.0885966	0.401704	0.626976	0.202749
ENSMUSG00000037486	Asxl2	-0.277224	0.0123301	0.0887343	1.05191
ENSMUSG00000045215	Asxl3	0.156531	0.378663	0.608023	0.21608
ENSMUSG00000010796	Asz1	1.34102	0.818782	NA	#VALUE!
ENSMUSG00000013662	Atad1	-0.0155801	0.841626	0.923094	0.0347542
ENSMUSG00000022360	Atad2	-0.187969	0.165859	0.382944	0.416865
ENSMUSG00000052812	Atad2b	0.0650389	0.611237	0.786729	0.104175
ENSMUSG00000029036	Atad3a	0.207548	0.00592767	0.058363	1.23386
ENSMUSG00000054514	Atad3aos	-0.234236	0.360808	0.592435	0.227359
ENSMUSG00000017550	Atad5	-0.178585	0.251731	0.485317	0.313975
ENSMUSG00000024426	Atat1	0.214545	0.0153271	0.10033	0.998569
ENSMUSG00000034958	Atcay	0.149153	0.0770276	0.24739	0.606618
ENSMUSG00000085779	Atcayos	-0.214736	0.493884	0.700345	0.154688
ENSMUSG00000030850	Ate1	0.158993	0.0914997	0.272267	0.565005
ENSMUSG00000023027	Atf1	0.0444729	0.720946	0.855645	0.0677063
ENSMUSG00000080968	Atf1-ps	1.86074	0.583576	NA	#VALUE!
ENSMUSG00000027104	Atf2	-0.0779057	0.438512	0.656711	0.182625
ENSMUSG00000026628	Atf3	0.595373	0.102669	0.290696	0.536561
ENSMUSG00000042406	Atf4	0.32	0.0860787	0.262363	0.581097
ENSMUSG00000038539	Atf5	0.0127425	0.942161	0.973322	0.0117435
ENSMUSG00000026663	Atf6	-0.573238	0.00575541	0.0575371	1.24005
ENSMUSG00000015461	Atf6b	-0.0380219	0.646611	0.809071	0.0920134
ENSMUSG00000099083	Atf7	-0.341884	0.00115773	0.0242184	1.61585
ENSMUSG00000030213	Atf7ip	-0.259245	0.0136577	0.0946953	1.02367
ENSMUSG00000039200	Atf7ip2	1.61413	0.505473	NA	#VALUE!
ENSMUSG00000021619	Atg10	-0.0564188	0.718227	0.854352	0.0683631
ENSMUSG00000037204	Atg101	-0.0259222	0.800425	0.902286	0.0446558
ENSMUSG00000032905	Atg12	0.0422046	0.569943	0.758003	0.120329
ENSMUSG00000027244	Atg13	-0.130531	0.0276936	0.137728	0.860977
ENSMUSG00000037526	Atg14	-0.163978	0.158556	0.373292	0.427951
ENSMUSG00000026289	Atg16l1	-0.0159008	0.843779	0.923878	0.0343854
ENSMUSG00000047767	Atg16l2	0.428202	2.40071e-06	0.00128306	2.89175
ENSMUSG00000024773	Atg2a	0.0907638	0.292327	0.525898	0.279098
ENSMUSG00000041341	Atg2b	-0.22506	0.000849014	0.0208767	1.68034
ENSMUSG00000022663	Atg3	0.175264	0.0441759	0.179659	0.74555
ENSMUSG00000079418	Atg4a	0.159715	0.431673	0.650826	0.186535
ENSMUSG00000087119	Atg4a-ps	-0.0630908	0.930748	NA	#VALUE!
ENSMUSG00000026280	Atg4b	0.0258416	0.628652	0.797432	0.0983063
ENSMUSG00000028550	Atg4c	-0.1152	0.235054	0.467133	0.330559
ENSMUSG00000002820	Atg4d	0.0318087	0.736752	0.865247	0.0628598
ENSMUSG00000038160	Atg5	0.122217	0.169211	0.386827	0.412483
ENSMUSG00000030314	Atg7	-0.0724642	0.379296	0.60866	0.215625
ENSMUSG00000033124	Atg9a	-0.738544	3.6181e-05	0.00433654	2.36286
ENSMUSG00000038295	Atg9b	0.575847	0.0389726	0.167517	0.77594
ENSMUSG00000026192	Atic	-0.0466294	0.618012	0.79133	0.101642
ENSMUSG00000021066	Atl1	-0.199048	0.139553	0.346597	0.460175
ENSMUSG00000059811	Atl2	-0.189825	0.218642	0.44859	0.34815
ENSMUSG00000024759	Atl3	-0.294722	0.00705378	0.0642637	1.19203
ENSMUSG00000034218	Atm	-0.502203	0.00279565	0.0383857	1.41583
ENSMUSG00000047388	Atmin	-0.0898256	0.410468	0.633342	0.198362
ENSMUSG00000004263	Atn1	0.814791	0.0001861	0.00978206	2.00957
ENSMUSG00000073043	Atoh1	0	1	NA	#VALUE!
ENSMUSG00000036816	Atoh7	0.36834	0.385045	0.613631	0.212093
ENSMUSG00000037621	Atoh8	-0.0453163	0.883783	0.945496	0.0243401
ENSMUSG00000018585	Atox1	0.32062	0.0237461	0.126565	0.897685
ENSMUSG00000025324	Atp10a	0.1781	0.463027	0.675914	0.170108
ENSMUSG00000055415	Atp10b	0.0163155	0.956299	0.978508	0.00943572
ENSMUSG00000046808	Atp10d	0.0377812	0.830443	0.917384	0.0374488
ENSMUSG00000031441	Atp11a	-0.11755	0.230959	0.462045	0.335316
ENSMUSG00000037400	Atp11b	0.169983	0.269209	0.50363	0.297889
ENSMUSG00000062949	Atp11c	-0.330818	0.0649391	0.223559	0.650607
ENSMUSG00000022229	Atp12a	0.248481	0.877507	NA	#VALUE!
ENSMUSG00000031862	Atp13a1	0.211329	0.00974909	0.0776701	1.10975
ENSMUSG00000036622	Atp13a2	0.160153	0.131654	0.335521	0.474281
ENSMUSG00000022533	Atp13a3	-0.428218	0.0126301	0.0901583	1.04499
ENSMUSG00000038094	Atp13a4	0.395566	0.185304	0.407417	0.389961
ENSMUSG00000048939	Atp13a5	0.0305024	0.768253	0.884581	0.0532624
ENSMUSG00000033161	Atp1a1	0.00679468	0.966931	0.984546	0.00676392
ENSMUSG00000007097	Atp1a2	0.02634	0.846191	0.925563	0.0335942
ENSMUSG00000040907	Atp1a3	-0.0978904	0.211807	0.440272	0.356279
ENSMUSG00000007107	Atp1a4	2.233	0.259652	NA	#VALUE!
ENSMUSG00000026576	Atp1b1	0.0614813	0.536471	0.733428	0.134643
ENSMUSG00000041329	Atp1b2	0.115292	0.521685	0.721629	0.141686
ENSMUSG00000032412	Atp1b3	0.168244	0.234436	0.46647	0.331176
ENSMUSG00000016327	Atp1b4	0	1	NA	#VALUE!
ENSMUSG00000025436	Atp23	-0.15037	0.508628	0.711749	0.147673
ENSMUSG00000030730	Atp2a1	-1.06788	0.385923	0.614164	0.211716
ENSMUSG00000029467	Atp2a2	-0.182174	0.123109	0.321914	0.49226
ENSMUSG00000020788	Atp2a3	0.256787	0.191799	0.415287	0.381652
ENSMUSG00000019943	Atp2b1	-0.841807	0.00282828	0.038448	1.41513
ENSMUSG00000030302	Atp2b2	-0.452037	0.0106354	0.0817202	1.08767
ENSMUSG00000031376	Atp2b3	-0.478211	0.00373746	0.0451925	1.34493
ENSMUSG00000026463	Atp2b4	0.846347	0.0829776	0.25783	0.588667
ENSMUSG00000032570	Atp2c1	-0.209001	0.031164	0.147691	0.830645
ENSMUSG00000034112	Atp2c2	2.06433	0.0124429	0.0892383	1.04945
ENSMUSG00000005553	Atp4a	0.591219	0.246998	0.480415	0.318384
ENSMUSG00000031449	Atp4b	-1.30962	0.823339	NA	#VALUE!
ENSMUSG00000025428	Atp5a1	-0.100277	0.126737	0.327239	0.485135
ENSMUSG00000025393	Atp5b	-0.0156235	0.854575	0.929656	0.0316778
ENSMUSG00000025781	Atp5c1	0.116397	0.0855056	0.261508	0.582514
ENSMUSG00000003072	Atp5d	0.19232	0.104393	0.293707	0.532086
ENSMUSG00000016252	Atp5e	0.383011	0.00346752	0.0431124	1.3654
ENSMUSG00000006057	Atp5g1	0.164944	0.121543	0.31981	0.495108
ENSMUSG00000062683	Atp5g2	0.0901796	0.352171	0.584344	0.233332
ENSMUSG00000018770	Atp5g3	0.233989	0.0232874	0.12542	0.901634
ENSMUSG00000034566	Atp5h	0.335057	0.00646383	0.061381	1.21197
ENSMUSG00000022890	Atp5j	0.340268	0.00241475	0.0357344	1.44691
ENSMUSG00000038690	Atp5j2	0.33172	0.00806735	0.0694683	1.15821
ENSMUSG00000050856	Atp5k	0.352011	0.000353645	0.0133007	1.87612
ENSMUSG00000081700	Atp5k-ps2	0.960935	1.5858e-05	0.00283449	2.54752
ENSMUSG00000038717	Atp5l	0.209653	0.0347688	0.158106	0.801052
ENSMUSG00000084168	Atp5l2-ps	0.208104	0.581113	0.765205	0.116222
ENSMUSG00000072460	Atp5l-ps1	0.135584	0.535216	0.732299	0.135311
ENSMUSG00000080823	Atp5l-ps2	0	1	NA	#VALUE!
ENSMUSG00000071528	Atp5md	0.316891	0.000312585	0.0126811	1.89684
ENSMUSG00000021290	Atp5mpl	0.387444	0.00549923	0.0561252	1.25084
ENSMUSG00000022956	Atp5o	0.423938	0.00452273	0.0500708	1.30042
ENSMUSG00000000563	Atp5pb	0.14631	0.0620862	0.217175	0.66319
ENSMUSG00000044751	Atp5pb-ps	0.267125	0.114697	0.309799	0.50892
ENSMUSG00000019087	Atp6ap1	0.133403	0.0113548	0.0846004	1.07263
ENSMUSG00000078958	Atp6ap1l	-0.0970805	0.682194	0.833208	0.0792464
ENSMUSG00000031007	Atp6ap2	0.250385	0.0649531	0.223563	0.6506
ENSMUSG00000019302	Atp6v0a1	0.0429249	0.680535	0.832026	0.0798631
ENSMUSG00000038023	Atp6v0a2	-0.0815192	0.300986	0.533575	0.272805
ENSMUSG00000038600	Atp6v0a4	1.53659	0.124632	NA	#VALUE!
ENSMUSG00000033379	Atp6v0b	0.262161	0.000462287	0.0153094	1.81504
ENSMUSG00000024121	Atp6v0c	0.168778	0.0742429	0.242151	0.615913
ENSMUSG00000080242	Atp6v0c-ps2	-0.0932751	0.81964	0.911086	0.0404404
ENSMUSG00000013160	Atp6v0d1	0.173612	0.000961746	0.0220896	1.65581
ENSMUSG00000028238	Atp6v0d2	0.802973	0.875142	NA	#VALUE!
ENSMUSG00000015575	Atp6v0e	-0.195239	0.0607393	0.214226	0.669127
ENSMUSG00000039347	Atp6v0e2	0.18219	0.00217871	0.0339363	1.46933
ENSMUSG00000052459	Atp6v1a	0.157585	0.242916	0.475895	0.322489
ENSMUSG00000006269	Atp6v1b1	0.948193	0.684631	NA	#VALUE!
ENSMUSG00000006273	Atp6v1b2	0.126382	0.0680514	0.230197	0.6379
ENSMUSG00000022295	Atp6v1c1	0.163934	0.00448763	0.0499478	1.30148
ENSMUSG00000020566	Atp6v1c2	0.51208	0.163955	0.380651	0.419473
ENSMUSG00000021114	Atp6v1d	0.0953878	0.162177	0.378364	0.422091
ENSMUSG00000019210	Atp6v1e1	0.180288	0.000194212	0.00996054	2.00172
ENSMUSG00000053375	Atp6v1e2	-0.17497	0.946174	NA	#VALUE!
ENSMUSG00000004285	Atp6v1f	0.317667	0.0048581	0.0520186	1.28384
ENSMUSG00000090685	Atp6v1fnb	-1.64201	0.778422	NA	#VALUE!
ENSMUSG00000039105	Atp6v1g1	0.249648	0.00940857	0.0757846	1.12042
ENSMUSG00000024403	Atp6v1g2	0.326561	2.20777e-05	0.00334932	2.47504
ENSMUSG00000026394	Atp6v1g3	0	1	NA	#VALUE!
ENSMUSG00000033793	Atp6v1h	0.055155	0.351141	0.583338	0.23408
ENSMUSG00000033792	Atp7a	-0.931507	0.00186722	0.0315037	1.50164
ENSMUSG00000006567	Atp7b	0.360059	0.218032	0.447813	0.348904
ENSMUSG00000037685	Atp8a1	-0.295708	0.0401463	0.170172	0.769113
ENSMUSG00000021983	Atp8a2	-0.114129	0.316318	0.548768	0.260611
ENSMUSG00000039529	Atp8b1	-0.0572947	0.847141	0.926089	0.0333471
ENSMUSG00000060671	Atp8b2	-0.273174	0.0201281	0.115872	0.936023
ENSMUSG00000003341	Atp8b3	0.447859	0.515395	NA	#VALUE!
ENSMUSG00000060131	Atp8b4	1.95612	0.120384	NA	#VALUE!
ENSMUSG00000028457	Atp8b5	0.712476	0.153831	0.367186	0.435114
ENSMUSG00000027546	Atp9a	0.0268185	0.741952	0.868417	0.0612716
ENSMUSG00000024566	Atp9b	0.147623	0.0367952	0.162571	0.788957
ENSMUSG00000028710	Atpaf1	-0.499868	0.000991509	0.0223431	1.65086
ENSMUSG00000042709	Atpaf2	0.171327	0.0545065	0.201682	0.695334
ENSMUSG00000054428	Atpif1	0.495053	8.78634e-06	0.00211351	2.675
ENSMUSG00000039065	Atpsckmt	-0.315651	0.0253549	0.131043	0.882587
ENSMUSG00000032409	Atr	0.0129134	0.899307	0.952434	0.0211652
ENSMUSG00000013622	Atraid	0.18524	0.0350692	0.158434	0.800151
ENSMUSG00000025646	Atrip	0.0145687	0.858465	0.932202	0.0304898
ENSMUSG00000027312	Atrn	-0.404868	0.00195254	0.0320738	1.49385
ENSMUSG00000054843	Atrnl1	-0.274902	0.036488	0.16171	0.791264
ENSMUSG00000031229	Atrx	-0.284807	0.0298146	0.143689	0.842577
ENSMUSG00000046876	Atxn1	-0.498508	0.00169576	0.0298088	1.52566
ENSMUSG00000016541	Atxn10	0.217076	0.00218797	0.0339611	1.46902
ENSMUSG00000069895	Atxn1l	-0.563562	0.00182344	0.0311221	1.50693
ENSMUSG00000042605	Atxn2	0.0991677	0.172314	0.390459	0.408425
ENSMUSG00000032637	Atxn2l	-0.0470577	0.595292	0.775439	0.110452
ENSMUSG00000021189	Atxn3	-0.461523	7.29917e-05	0.00577947	2.23811
ENSMUSG00000021738	Atxn7	-0.167558	0.17872	0.398915	0.399119
ENSMUSG00000020564	Atxn7l1	-0.0503694	0.670654	0.824918	0.0835892
ENSMUSG00000079143	Atxn7l1os1	2.54289	0.209222	NA	#VALUE!
ENSMUSG00000085664	Atxn7l1os2	-1.09989	0.122989	NA	#VALUE!
ENSMUSG00000048997	Atxn7l2	0.103473	0.360276	0.592025	0.22766
ENSMUSG00000059995	Atxn7l3	-0.102528	0.182622	0.404137	0.393471
ENSMUSG00000074748	Atxn7l3b	-0.0027917	0.970796	0.986085	0.00608578
ENSMUSG00000113535	AU015791	0	1	NA	#VALUE!
ENSMUSG00000081044	AU015836	0	1	NA	#VALUE!
ENSMUSG00000073377	AU016765	0.798518	0.89172	NA	#VALUE!
ENSMUSG00000113573	AU017674	0	1	NA	#VALUE!
ENSMUSG00000074783	AU019990	-2.21799	0.536276	NA	#VALUE!
ENSMUSG00000097415	AU020206	-0.0245719	0.911751	0.958137	0.0185723
ENSMUSG00000051669	AU021092	0.109585	0.572327	0.759387	0.119537
ENSMUSG00000105336	AU022133	-0.775139	0.534977	NA	#VALUE!
ENSMUSG00000078584	AU022252	-0.19673	0.0102539	0.0801091	1.09632
ENSMUSG00000073294	AU022751	2.90667	0.065545	NA	#VALUE!
ENSMUSG00000097209	AU022754	0.872251	0.0432007	0.177397	0.751053
ENSMUSG00000115230	AU022793	1.82384	0.0759675	NA	#VALUE!
ENSMUSG00000109890	AU023762	0.127999	0.703176	0.844907	0.073191
ENSMUSG00000028830	AU040320	-0.29804	5.10963e-05	0.00475684	2.32268
ENSMUSG00000091523	AU040972	0.623691	0.298577	NA	#VALUE!
ENSMUSG00000078435	AU041133	0.00647663	0.963902	0.98264	0.00760564
ENSMUSG00000021460	Auh	0.119066	0.198209	0.422712	0.373955
ENSMUSG00000078521	Aunip	0.511464	0.447742	NA	#VALUE!
ENSMUSG00000068328	Aup1	0.278314	0.00215132	0.0336841	1.47257
ENSMUSG00000027496	Aurka	0.405423	0.16329	0.379653	0.420613
ENSMUSG00000065990	Aurkaip1	0.324138	0.00268782	0.0375549	1.42533
ENSMUSG00000020897	Aurkb	0.935796	0.0928992	0.274217	0.561906
ENSMUSG00000070837	Aurkc	1.60726	0.140335	NA	#VALUE!
ENSMUSG00000029673	Auts2	-0.587644	0.000495869	0.0158441	1.80013
ENSMUSG00000087519	AV039307	-0.877376	0.0239955	0.127196	0.895526
ENSMUSG00000087377	AV099323	0.112797	0.887115	NA	#VALUE!
ENSMUSG00000116973	AV205837	0	1	NA	#VALUE!
ENSMUSG00000054994	AV320801	0	1	NA	#VALUE!
ENSMUSG00000108461	AV356131	0.247725	0.27015	0.50445	0.297182
ENSMUSG00000003604	Aven	-0.0681496	0.707032	0.84749	0.0718657
ENSMUSG00000025432	Avil	0.269534	0.64848	0.810455	0.0912713
ENSMUSG00000029787	Avl9	-0.160367	0.203585	0.42946	0.367077
ENSMUSG00000037727	Avp	4.8446	7.9739e-06	0.00202883	2.69275
ENSMUSG00000018821	Avpi1	-0.0817541	0.622591	0.793769	0.100306
ENSMUSG00000020123	Avpr1a	2.16424	0.0525694	0.19751	0.704411
ENSMUSG00000026432	Avpr1b	1.96983	0.516104	NA	#VALUE!
ENSMUSG00000031390	Avpr2	0.789523	0.197906	NA	#VALUE!
ENSMUSG00000078349	AW011738	-0.160444	0.317239	0.549391	0.260118
ENSMUSG00000110419	AW046200	0.438675	0.236664	0.468681	0.329123
ENSMUSG00000097428	AW047730	0.142015	0.388864	0.616614	0.209986
ENSMUSG00000075010	AW112010	-0.122457	0.720218	0.855359	0.0678516
ENSMUSG00000074166	AW146154	0.0258692	0.869382	0.937836	0.0278732
ENSMUSG00000039182	AW209491	0.0387916	0.745551	0.87051	0.0602261
ENSMUSG00000087334	AW495222	0.11262	0.69892	0.841959	0.0747092
ENSMUSG00000041935	AW549877	-0.200297	0.0459982	0.18384	0.73556
ENSMUSG00000038112	AW551984	2.28401	0.00874782	0.0723967	1.14028
ENSMUSG00000033632	AW554918	0.162645	0.210614	0.438779	0.357754
ENSMUSG00000058537	AW822073	-2.72239	0.59744	NA	#VALUE!
ENSMUSG00000085998	AW822252	-0.190194	0.467191	0.679351	0.167905
ENSMUSG00000015665	Awat1	0	1	NA	#VALUE!
ENSMUSG00000031220	Awat2	0.0302002	0.944783	0.974293	0.0113102
ENSMUSG00000026601	Axdnd1	0.345793	0.350536	0.582817	0.234467
ENSMUSG00000024182	Axin1	-0.131497	0.114839	0.30994	0.508722
ENSMUSG00000000142	Axin2	0.392993	0.131677	0.335521	0.474281
ENSMUSG00000002602	Axl	-0.214998	0.00768695	0.0674635	1.17093
ENSMUSG00000044820	AY074887	-1.118	0.551111	NA	#VALUE!
ENSMUSG00000068180	AY512915	0	1	NA	#VALUE!
ENSMUSG00000066158	AY512931	0.228501	0.933659	NA	#VALUE!
ENSMUSG00000103935	AY702102	1.34102	0.818782	NA	#VALUE!
ENSMUSG00000053873	Aym1	-0.126545	0.935539	NA	#VALUE!
ENSMUSG00000037053	Azgp1	-1.37839	0.309361	NA	#VALUE!
ENSMUSG00000039285	Azi2	-0.0773011	0.438127	0.656336	0.182874
ENSMUSG00000037458	Azin1	0.112401	0.291412	0.525308	0.279586
ENSMUSG00000028789	Azin2	-0.0527053	0.586489	0.768966	0.114093
ENSMUSG00000035201	B020004J07Rik	-1.64201	0.778422	NA	#VALUE!
ENSMUSG00000118057	B020010K11Rik	1.51449	0.177185	NA	#VALUE!
ENSMUSG00000104831	B020017C02Rik	0	1	NA	#VALUE!
ENSMUSG00000113189	B020018J22Rik	0.171961	0.858424	NA	#VALUE!
ENSMUSG00000109995	B020031H02Rik	2.85484	0.219428	NA	#VALUE!
ENSMUSG00000085113	B130011K05Rik	-2.0951	0.344326	NA	#VALUE!
ENSMUSG00000108042	B130021K23Rik	-0.811851	0.299895	NA	#VALUE!
ENSMUSG00000100005	B130024G19Rik	0.095506	0.833536	0.918446	0.0369461
ENSMUSG00000093606	B130034C11Rik	0.297328	0.418821	0.639937	0.193863
ENSMUSG00000097414	B130046B21Rik	0.256337	0.346436	0.578546	0.237662
ENSMUSG00000086502	B130055M24Rik	-0.959995	0.00373437	0.0451854	1.345
ENSMUSG00000097871	B230104I21Rik	0.0753544	0.920037	NA	#VALUE!
ENSMUSG00000097547	B230110C06Rik	-0.299722	0.5084	0.711657	0.147729
ENSMUSG00000100166	B230110G15Rik	-0.374001	0.433836	0.652724	0.18527
ENSMUSG00000103925	B230112G18Rik	0.387527	0.617516	NA	#VALUE!
ENSMUSG00000107729	B230112I24Rik	0	1	NA	#VALUE!
ENSMUSG00000086715	B230112J18Rik	0.516709	0.490748	NA	#VALUE!
ENSMUSG00000027165	B230118H07Rik	0.101875	0.330958	0.564297	0.248492
ENSMUSG00000087024	B230119M05Rik	2.27294	0.233326	NA	#VALUE!
ENSMUSG00000086844	B230206H07Rik	-0.815987	0.0202297	0.116123	0.935083
ENSMUSG00000109574	B230206I08Rik	-1.45404	0.242449	NA	#VALUE!
ENSMUSG00000086003	B230206L02Rik	-0.633617	0.000665611	0.018601	1.73046
ENSMUSG00000092492	B230208B08Rik	-0.251057	0.491548	0.698365	0.155917
ENSMUSG00000097378	B230208H11Rik	-0.329144	0.561752	NA	#VALUE!
ENSMUSG00000109006	B230209E15Rik	-0.677694	0.0299295	0.143969	0.84173
ENSMUSG00000116331	B230214G05Rik	0.673915	0.908206	NA	#VALUE!
ENSMUSG00000089706	B230216N24Rik	0.818713	0.0103097	0.0802937	1.09532
ENSMUSG00000050538	B230217C12Rik	0.0650522	0.484441	0.69337	0.159035
ENSMUSG00000112410	B230217J21Rik	-1.20225	0.0861757	NA	#VALUE!
ENSMUSG00000097785	B230217O12Rik	-0.0821799	0.667375	0.822959	0.084622
ENSMUSG00000045767	B230219D22Rik	-0.335527	0.0302626	0.1448	0.839231
ENSMUSG00000114627	B230220B15Rik	-1.23072	0.597438	NA	#VALUE!
ENSMUSG00000113701	B230303A05Rik	-0.182169	0.352954	0.585074	0.232789
ENSMUSG00000106547	B230303O12Rik	-0.212709	0.520271	0.720377	0.14244
ENSMUSG00000080717	B230307C23Rik	-0.0100648	0.957487	0.979183	0.00913632
ENSMUSG00000109284	B230311B06Rik	0.845426	0.00477882	0.0515673	1.28763
ENSMUSG00000084843	B230312C02Rik	0.510477	0.404085	0.628794	0.201491
ENSMUSG00000045746	B230317F23Rik	-0.73828	0.160898	0.376353	0.424405
ENSMUSG00000051844	B230319C09Rik	-0.809597	0.0865833	0.263279	0.579584
ENSMUSG00000097509	B230322F03Rik	0.396625	0.387941	0.615801	0.21056
ENSMUSG00000097623	B230323A14Rik	0.22022	0.796512	0.900011	0.045752
ENSMUSG00000104597	B230334C09Rik	-0.985876	2.84426e-06	0.00135125	2.86927
ENSMUSG00000097119	B230354K17Rik	-0.0770515	0.4985	0.703974	0.152444
ENSMUSG00000115543	B230362B09Rik	-1.30964	0.679509	NA	#VALUE!
ENSMUSG00000096963	B230364G03Rik	0.386219	0.841014	NA	#VALUE!
ENSMUSG00000086350	B230369F24Rik	-0.160925	0.442446	0.659904	0.180519
ENSMUSG00000104195	B230377A18Rik	0.371521	0.337759	0.570313	0.243887
ENSMUSG00000087660	B230398E01Rik	2.5229	0.118243	NA	#VALUE!
ENSMUSG00000060802	B2m	0.193829	0.161972	0.378033	0.42247
ENSMUSG00000048406	B330016D10Rik	0.186761	0.321083	0.552575	0.257609
ENSMUSG00000043300	B3galnt1	0.521127	0.00205557	0.0329567	1.48206
ENSMUSG00000039242	B3galnt2	-0.173689	0.243631	0.476726	0.321731
ENSMUSG00000034780	B3galt1	-0.41674	0.00747238	0.066469	1.17738
ENSMUSG00000033849	B3galt2	0.682147	0.022825	0.123945	0.90677
ENSMUSG00000067370	B3galt4	-0.20177	0.228529	0.459895	0.337342
ENSMUSG00000074892	B3galt5	-0.39701	0.0157392	0.101459	0.99371
ENSMUSG00000050796	B3galt6	-0.162556	0.328474	0.561389	0.250736
ENSMUSG00000045994	B3gat1	0.259027	0.0275847	0.137414	0.861971
ENSMUSG00000026156	B3gat2	0.41872	0.104185	0.293341	0.532627
ENSMUSG00000071649	B3gat3	0.284395	0.0478037	0.187897	0.72608
ENSMUSG00000051950	B3glct	0.00458845	0.970485	0.985885	0.00617388
ENSMUSG00000051650	B3gnt2	-0.692969	0.05783	0.208537	0.680816
ENSMUSG00000031803	B3gnt3	-0.476892	0.199065	0.423781	0.372858
ENSMUSG00000022686	B3gnt5	-0.0691139	0.891984	0.949189	0.0226475
ENSMUSG00000074004	B3gnt6	0.0531321	0.92715	0.96494	0.0154998
ENSMUSG00000079445	B3gnt7	0.358215	0.41721	0.638758	0.194664
ENSMUSG00000059479	B3gnt8	-0.384632	0.117621	0.314159	0.502851
ENSMUSG00000069920	B3gnt9	-0.431058	0.109235	0.301272	0.521041
ENSMUSG00000046605	B3gntl1	-0.152522	0.234282	0.466338	0.331299
ENSMUSG00000084960	B430010I23Rik	0.594532	0.484647	NA	#VALUE!
ENSMUSG00000067356	B430203G13Rik	-2.83723	0.0180033	NA	#VALUE!
ENSMUSG00000046415	B430212C06Rik	-0.446748	0.648846	NA	#VALUE!
ENSMUSG00000097411	B430218F22Rik	-0.174679	0.836687	NA	#VALUE!
ENSMUSG00000085211	B430219N15Rik	-1.09688	0.327602	NA	#VALUE!
ENSMUSG00000043740	B430306N03Rik	0.575175	0.520475	NA	#VALUE!
ENSMUSG00000110062	B430319F04Rik	-1.05075	0.0692872	0.232498	0.63358
ENSMUSG00000085532	B430319H21Rik	0.810925	0.847878	NA	#VALUE!
ENSMUSG00000006731	B4galnt1	-0.201115	0.296658	0.529886	0.275818
ENSMUSG00000013418	B4galnt2	0.880623	0.160735	NA	#VALUE!
ENSMUSG00000041372	B4galnt3	-0.0224625	0.978245	NA	#VALUE!
ENSMUSG00000055629	B4galnt4	0.188712	0.127951	0.32916	0.482593
ENSMUSG00000028413	B4galt1	-0.0543591	0.802919	0.903223	0.0442049
ENSMUSG00000028541	B4galt2	-0.0733807	0.636091	0.801843	0.0959105
ENSMUSG00000052423	B4galt3	-0.0850146	0.541391	0.736529	0.13281
ENSMUSG00000022793	B4galt4	0.20305	0.026678	0.134681	0.870695
ENSMUSG00000017929	B4galt5	0.103366	0.502936	0.707732	0.150131
ENSMUSG00000056124	B4galt6	-0.0218039	0.869813	0.937924	0.0278323
ENSMUSG00000021504	B4galt7	0.250088	0.0872936	0.264814	0.577058
ENSMUSG00000047379	B4gat1	-0.5434	0.249436	0.482903	0.31614
ENSMUSG00000044633	B530045E10Rik	0.196066	0.812622	NA	#VALUE!
ENSMUSG00000068463	B630019A10Rik	0.347248	0.589931	NA	#VALUE!
ENSMUSG00000052364	B630019K06Rik	0.606541	0.0110002	0.0832651	1.07954
ENSMUSG00000098202	B830012L14Rik	-0.697766	0.266812	NA	#VALUE!
ENSMUSG00000116652	B830017H08Rik	0.256573	0.319717	0.551275	0.258631
ENSMUSG00000108847	B830042I05Rik	1.09896	0.00931179	0.0753162	1.12311
ENSMUSG00000109819	B930018H19Rik	0.484337	0.629101	NA	#VALUE!
ENSMUSG00000109473	B930025P03Rik	2.87164	0.0194111	NA	#VALUE!
ENSMUSG00000091993	B930036N10Rik	1.94384	0.427988	NA	#VALUE!
ENSMUSG00000113361	B930059L03Rik	-0.0382241	0.887991	0.947228	0.0235453
ENSMUSG00000110282	B930086L07Rik	-3.26117	0.570464	NA	#VALUE!
ENSMUSG00000111658	B930092H01Rik	0	1	NA	#VALUE!
ENSMUSG00000092124	B930094E09Rik	-0.142731	0.860933	NA	#VALUE!
ENSMUSG00000085133	B930095G15Rik	0.127355	0.517302	0.718226	0.143739
ENSMUSG00000001039	B9d1	0.0244753	0.826655	0.915451	0.0383649
ENSMUSG00000060808	B9d1os	0.30964	0.463523	0.67631	0.169854
ENSMUSG00000063439	B9d2	-0.0488133	0.735489	0.864214	0.0633786
ENSMUSG00000022296	Baalc	0.189942	0.115482	0.310839	0.507465
ENSMUSG00000039653	Baat	0.705405	0.444018	NA	#VALUE!
ENSMUSG00000031820	Babam1	0.064797	0.389115	0.616904	0.209782
ENSMUSG00000052139	Babam2	0.0511592	0.563244	0.753486	0.122925
ENSMUSG00000032086	Bace1	-0.169271	0.0650327	0.223634	0.650461
ENSMUSG00000040605	Bace2	0.376576	0.251136	0.484531	0.314678
ENSMUSG00000025612	Bach1	-0.371695	0.0186922	0.111247	0.953713
ENSMUSG00000040270	Bach2	-0.356417	0.0485195	0.189143	0.723209
ENSMUSG00000087049	Bach2it1	1.37823	0.45234	NA	#VALUE!
ENSMUSG00000086150	Bach2os	-0.490555	0.566247	NA	#VALUE!
ENSMUSG00000024959	Bad	0.238593	0.0416493	0.173688	0.76023
ENSMUSG00000028416	Bag1	0.347514	0.00152602	0.0280543	1.552
ENSMUSG00000042215	Bag2	0.754567	0.0120578	0.0878651	1.05618
ENSMUSG00000030847	Bag3	-0.190509	0.27944	0.513539	0.289427
ENSMUSG00000037316	Bag4	-0.327274	0.0348126	0.158146	0.800942
ENSMUSG00000049792	Bag5	-0.243579	0.0943082	0.276567	0.5582
ENSMUSG00000024392	Bag6	-0.0282536	0.734246	0.863822	0.0635758
ENSMUSG00000039741	Bahcc1	-0.440776	0.00237795	0.0354493	1.45039
ENSMUSG00000040007	Bahd1	-0.378757	0.0199768	0.115368	0.937913
ENSMUSG00000025372	Baiap2	-0.423745	0.170657	0.388606	0.410491
ENSMUSG00000038859	Baiap2l1	0.210134	0.709271	0.848878	0.0711548
ENSMUSG00000018126	Baiap2l2	-0.249545	0.395203	0.62195	0.206245
ENSMUSG00000047507	Baiap3	1.81912	0.00379589	0.045533	1.34167
ENSMUSG00000057789	Bak1	-0.103753	0.47601	0.686265	0.163508
ENSMUSG00000024232	Bambi	0.612216	0.0730874	0.240188	0.619449
ENSMUSG00000081219	Bambi-ps1	0.386858	0.401413	0.626932	0.202779
ENSMUSG00000024844	Banf1	0.199234	0.0159644	0.101932	0.991688
ENSMUSG00000037307	Banf2	-1.30962	0.823339	NA	#VALUE!
ENSMUSG00000086384	Banf2os	-0.887727	0.370833	NA	#VALUE!
ENSMUSG00000037922	Bank1	-0.433456	0.309558	0.54173	0.266217
ENSMUSG00000025316	Banp	0.650581	0.000155683	0.00910316	2.04081
ENSMUSG00000021901	Bap1	-0.0277089	0.753984	0.875913	0.0575392
ENSMUSG00000026196	Bard1	0.441856	0.275813	0.510229	0.292235
ENSMUSG00000026805	Barhl1	0.178642	0.873263	NA	#VALUE!
ENSMUSG00000034384	Barhl2	5.08516	0.000330414	0.0129396	1.88808
ENSMUSG00000021381	Barx1	0.229231	0.968829	NA	#VALUE!
ENSMUSG00000032033	Barx2	0.810222	0.0149507	0.0989578	1.00455
ENSMUSG00000045763	Basp1	0.754912	0.000224211	0.0108809	1.96334
ENSMUSG00000034266	Batf	-1.01328	0.190791	NA	#VALUE!
ENSMUSG00000039699	Batf2	-0.288212	0.705323	NA	#VALUE!
ENSMUSG00000026630	Batf3	0.566735	0.166832	0.384307	0.415322
ENSMUSG00000003873	Bax	0.188866	0.0695989	0.232938	0.632759
ENSMUSG00000035021	Baz1a	-0.237526	0.4868	0.694829	0.158122
ENSMUSG00000002748	Baz1b	0.122458	0.0566784	0.206673	0.684717
ENSMUSG00000040054	Baz2a	-0.0530491	0.465664	0.678003	0.168769
ENSMUSG00000026987	Baz2b	-0.0484223	0.631239	0.799197	0.0973461
ENSMUSG00000049008	BB014433	-0.732558	0.812952	NA	#VALUE!
ENSMUSG00000085041	BB031773	-1.10037	0.0057222	0.0573268	1.24164
ENSMUSG00000113737	BB123696	2.20454	0.16931	NA	#VALUE!
ENSMUSG00000105389	BB187690	-0.0791095	0.858284	0.932063	0.0305549
ENSMUSG00000085218	BB218582	-0.0810797	0.771772	0.886254	0.0524419
ENSMUSG00000092323	BB365896	3.13427	0.106883	NA	#VALUE!
ENSMUSG00000084938	BB557941	0.899497	0.294992	NA	#VALUE!
ENSMUSG00000002083	Bbc3	-0.810933	0.0168059	0.105095	0.978418
ENSMUSG00000084957	Bbip1	0.0717813	0.400076	0.625631	0.203682
ENSMUSG00000057265	Bbof1	0.303635	0.0616347	0.216182	0.66518
ENSMUSG00000041660	Bbox1	0.504012	0.411728	0.634335	0.197681
ENSMUSG00000006464	Bbs1	0.00217396	0.981568	0.991509	0.00370325
ENSMUSG00000035759	Bbs10	-0.103421	0.480184	0.689817	0.161266
ENSMUSG00000051444	Bbs12	0.30724	0.14016	0.347617	0.4589
ENSMUSG00000031755	Bbs2	-0.129634	0.294855	0.528361	0.277069
ENSMUSG00000025235	Bbs4	0.0976306	0.159175	0.374263	0.426823
ENSMUSG00000063145	Bbs5	0.0962257	0.306335	0.538675	0.268673
ENSMUSG00000037325	Bbs7	-0.048279	0.567453	0.756154	0.12139
ENSMUSG00000035919	Bbs9	-0.157408	0.191288	0.414863	0.382096
ENSMUSG00000022641	Bbx	-0.720659	1.54884e-05	0.00282436	2.54908
ENSMUSG00000097022	BC001981	-2.27457	0.0964808	NA	#VALUE!
ENSMUSG00000060149	BC002059	0.119117	0.266863	0.501319	0.299886
ENSMUSG00000067722	BC003965	-0.0340599	0.594656	0.774722	0.110854
ENSMUSG00000052712	BC004004	-0.012049	0.835872	0.920234	0.0361019
ENSMUSG00000019132	BC005537	-0.138463	0.0829178	0.257689	0.588904
ENSMUSG00000026851	BC005624	0.0185563	0.742714	0.868965	0.0609977
ENSMUSG00000041674	BC006965	0.322712	0.245745	0.479148	0.31953
ENSMUSG00000070794	BC016548	-0.0935381	0.919655	NA	#VALUE!
ENSMUSG00000033187	BC016579	2.07515	0.00614392	NA	#VALUE!
ENSMUSG00000030780	BC017158	0.277854	0.0718062	0.23762	0.624117
ENSMUSG00000056032	BC018473	0.477037	0.481304	0.690865	0.160607
ENSMUSG00000085006	BC021767	0.981446	0.563732	NA	#VALUE!
ENSMUSG00000081137	BC022960	0.555909	0.0285473	0.140121	0.853498
ENSMUSG00000063388	BC023105	0.647244	0.730811	NA	#VALUE!
ENSMUSG00000112160	BC024063	-0.679564	0.0126728	0.0903203	1.04421
ENSMUSG00000044361	BC024139	0.357017	0.358465	0.590322	0.228911
ENSMUSG00000109628	BC024386	0	1	NA	#VALUE!
ENSMUSG00000078786	BC024978	0.1198	0.116171	0.312089	0.505722
ENSMUSG00000074862	BC025920	-0.436738	0.0283627	0.139507	0.855405
ENSMUSG00000118004	BC026513	0.523448	0.472964	NA	#VALUE!
ENSMUSG00000107271	BC028471	1.34035	0.382524	NA	#VALUE!
ENSMUSG00000038543	BC028528	-0.122995	0.716144	0.853482	0.0688054
ENSMUSG00000085185	BC028777	-0.0252491	0.971757	NA	#VALUE!
ENSMUSG00000074649	BC029722	0.138946	0.260089	0.495199	0.30522
ENSMUSG00000105345	BC030343	-0.296918	0.121924	0.320205	0.494573
ENSMUSG00000049946	BC030500	-0.153138	0.397524	0.623759	0.204983
ENSMUSG00000036299	BC031181	0.257288	0.00107647	0.0232737	1.63314
ENSMUSG00000033722	BC034090	0.0530535	0.755698	0.877017	0.0569919
ENSMUSG00000090164	BC035044	-0.538276	0.108756	0.300532	0.522109
ENSMUSG00000090486	BC035947	0.63631	0.376572	0.606122	0.21744
ENSMUSG00000087221	BC037032	-0.791858	0.0488976	0.189873	0.721536
ENSMUSG00000103309	BC037039	-0.289571	0.667094	NA	#VALUE!
ENSMUSG00000117698	BC037704	-0.308759	0.432285	0.65126	0.186246
ENSMUSG00000086272	BC039966	0.553312	0.313206	0.545671	0.263069
ENSMUSG00000056418	BC043934	-0.762444	0.019803	0.114769	0.940177
ENSMUSG00000086662	BC046251	1.41178	0.00247828	0.0362855	1.44027
ENSMUSG00000085274	BC046401	-1.09379	0.00885064	0.0728282	1.1377
ENSMUSG00000053684	BC048403	-0.406332	0.00196507	0.0321524	1.49279
ENSMUSG00000064063	BC048507	-2.16048	0.326142	NA	#VALUE!
ENSMUSG00000102114	BC048559	0.712949	0.78487	NA	#VALUE!
ENSMUSG00000074052	BC048644	0.108367	0.851173	0.928086	0.0324118
ENSMUSG00000061877	BC048679	-0.702348	0.704225	NA	#VALUE!
ENSMUSG00000091996	BC049352	-0.432617	0.116492	0.312533	0.505104
ENSMUSG00000047515	BC049715	-0.127957	0.666627	0.82243	0.0849013
ENSMUSG00000106873	BC049739	0	1	NA	#VALUE!
ENSMUSG00000045942	BC049762	1.10813	0.229655	NA	#VALUE!
ENSMUSG00000110755	BC049987	0.455895	0.582095	NA	#VALUE!
ENSMUSG00000092131	BC050972	-0.750418	0.531462	NA	#VALUE!
ENSMUSG00000031022	BC051019	0.875245	0.268429	0.502953	0.298472
ENSMUSG00000097163	BC051077	-0.732545	0.90062	NA	#VALUE!
ENSMUSG00000057246	BC051142	-0.28657	0.112983	0.307286	0.512457
ENSMUSG00000092564	BC051226	0.0949493	0.545598	0.739965	0.130789
ENSMUSG00000117478	BC051408	-0.370778	0.499614	0.704706	0.151992
ENSMUSG00000098197	BC051537	2.05671	0.28042	NA	#VALUE!
ENSMUSG00000042243	BC051665	-0.412265	0.744926	NA	#VALUE!
ENSMUSG00000040282	BC052040	-0.302064	0.021475	0.119604	0.922253
ENSMUSG00000046974	BC053393	2.10496	0.623117	NA	#VALUE!
ENSMUSG00000103973	BC055308	-1.27632	0.0286465	NA	#VALUE!
ENSMUSG00000041406	BC055324	-0.151505	0.570814	0.758271	0.120176
ENSMUSG00000101429	BC055402	-0.774236	0.124686	0.324344	0.488994
ENSMUSG00000108737	BC060293	-0.00456045	0.993024	NA	#VALUE!
ENSMUSG00000087150	BC064078	-0.212627	0.335939	0.568761	0.24507
ENSMUSG00000087368	BC065397	0.0620711	0.741634	0.868326	0.0613173
ENSMUSG00000097211	BC065403	0	1	NA	#VALUE!
ENSMUSG00000021763	BC067074	-0.901029	0.0241698	0.127846	0.893313
ENSMUSG00000102478	BC085271	0.443083	0.706037	NA	#VALUE!
ENSMUSG00000115783	Bc1	0.511984	0.0161804	0.10289	0.987627
ENSMUSG00000112657	BC106175	0.0037129	0.997696	NA	#VALUE!
ENSMUSG00000045231	BC106179	-0.179882	0.691556	0.837536	0.0769967
ENSMUSG00000046317	BC107364	1.26587	0.465522	NA	#VALUE!
ENSMUSG00000094796	BC147527	1.7444	0.293216	NA	#VALUE!
ENSMUSG00000002980	Bcam	0.234689	0.208349	0.435501	0.361011
ENSMUSG00000004892	Bcan	0.0119217	0.894772	0.95066	0.0219746
ENSMUSG00000020650	Bcap29	0.0539989	0.619911	0.792301	0.10111
ENSMUSG00000002015	Bcap31	0.263708	0.0152163	0.0999633	1.00016
ENSMUSG00000031955	Bcar1	-0.0689996	0.30669	0.538954	0.268449
ENSMUSG00000028121	Bcar3	-0.26771	0.092185	0.273136	0.563621
ENSMUSG00000013523	Bcas1	-0.0951462	0.728952	0.860735	0.0651305
ENSMUSG00000086970	Bcas1os1	0.29766	0.785815	NA	#VALUE!
ENSMUSG00000086999	Bcas1os2	0.0123221	0.973351	0.987151	0.00561622
ENSMUSG00000005687	Bcas2	0.142705	0.0417124	0.17383	0.759874
ENSMUSG00000059439	Bcas3	-0.211733	0.0371513	0.163424	0.786684
ENSMUSG00000086199	Bcas3os1	2.09254	0.507884	NA	#VALUE!
ENSMUSG00000085514	Bcas3os2	0.847515	0.682709	NA	#VALUE!
ENSMUSG00000030268	Bcat1	0.0117473	0.963048	0.982255	0.00777577
ENSMUSG00000030826	Bcat2	0.316967	0.0143281	0.0968418	1.01394
ENSMUSG00000030983	Bccip	-0.0719686	0.429093	0.648236	0.188267
ENSMUSG00000037525	Bcdin3d	0.104108	0.552221	0.744307	0.128248
ENSMUSG00000027792	Bche	-0.0699273	0.807043	0.905904	0.042918
ENSMUSG00000060376	Bckdha	-0.406305	0.00294978	0.0393093	1.4055
ENSMUSG00000032263	Bckdhb	0.095724	0.40716	0.630886	0.200049
ENSMUSG00000030802	Bckdk	-0.115706	0.0975156	0.282265	0.549342
ENSMUSG00000028191	Bcl10	0.0383195	0.751836	0.874598	0.0581913
ENSMUSG00000000861	Bcl11a	-0.12204	0.647881	0.809929	0.0915528
ENSMUSG00000048251	Bcl11b	-0.856302	0.0178905	0.108378	0.965061
ENSMUSG00000057329	Bcl2	0.0343667	0.877177	0.941983	0.0259567
ENSMUSG00000102037	Bcl2a1a	0.267332	0.649819	NA	#VALUE!
ENSMUSG00000089929	Bcl2a1b	0.85572	0.242997	NA	#VALUE!
ENSMUSG00000099974	Bcl2a1d	-2.37109	0.0766787	NA	#VALUE!
ENSMUSG00000007659	Bcl2l1	-0.00292908	0.977992	0.989835	0.00443699
ENSMUSG00000032191	Bcl2l10	-2.36717	0.184993	NA	#VALUE!
ENSMUSG00000027381	Bcl2l11	-0.0914144	0.749914	0.873094	0.0589391
ENSMUSG00000003190	Bcl2l12	0.331365	0.408657	0.632229	0.199126
ENSMUSG00000009112	Bcl2l13	-0.227862	0.0119869	0.0875412	1.05779
ENSMUSG00000030200	Bcl2l14	0.445067	0.773749	NA	#VALUE!
ENSMUSG00000044165	Bcl2l15	0.022628	0.965019	0.983543	0.0072068
ENSMUSG00000089682	Bcl2l2	0.0904667	0.237081	0.469147	0.328691
ENSMUSG00000053175	Bcl3	-0.0560867	0.918483	0.960682	0.0174205
ENSMUSG00000022508	Bcl6	0.470608	0.000193655	0.00996028	2.00173
ENSMUSG00000000317	Bcl6b	0.376692	0.292604	0.526069	0.278957
ENSMUSG00000029438	Bcl7a	-0.300339	0.0193864	0.1133	0.945772
ENSMUSG00000029681	Bcl7b	-0.082748	0.372945	0.603219	0.219525
ENSMUSG00000030814	Bcl7c	0.507487	0.0762367	0.245768	0.609474
ENSMUSG00000038256	Bcl9	0.238171	0.0438325	0.178992	0.747166
ENSMUSG00000063382	Bcl9l	-0.372907	0.00088205	0.0212315	1.67302
ENSMUSG00000037608	Bclaf1	-0.0912376	0.400588	0.625968	0.203448
ENSMUSG00000044150	Bclaf3	0.407635	0.0228218	0.123945	0.90677
ENSMUSG00000031845	Bco1	3.37077	0.0237775	NA	#VALUE!
ENSMUSG00000032066	Bco2	-0.222262	0.191859	0.415353	0.381582
ENSMUSG00000040363	Bcor	-0.190012	0.147328	0.35797	0.446153
ENSMUSG00000036959	Bcorl1	-0.00112448	0.993959	0.99749	0.00109132
ENSMUSG00000009681	Bcr	-0.662145	0.0164649	0.103894	0.983411
ENSMUSG00000026172	Bcs1l	-0.0730235	0.426914	0.646602	0.189363
ENSMUSG00000046598	Bdh1	0.12884	0.16818	0.385847	0.413585
ENSMUSG00000028167	Bdh2	0.403058	0.344599	0.57664	0.239095
ENSMUSG00000041347	Bdkrb1	1.39697	0.206684	NA	#VALUE!
ENSMUSG00000021070	Bdkrb2	-0.284565	0.612764	0.787697	0.103641
ENSMUSG00000048482	Bdnf	1.59712	0.0255082	0.131497	0.881086
ENSMUSG00000049658	Bdp1	-0.269235	0.0681454	0.230251	0.637799
ENSMUSG00000099757	BE692007	0.445459	0.711139	NA	#VALUE!
ENSMUSG00000031872	Bean1	1.07821	0.000940538	0.0218246	1.66105
ENSMUSG00000035086	Becn1	0.0554372	0.312509	0.545088	0.263533
ENSMUSG00000040867	Begain	0.290564	0.0314398	0.148517	0.828223
ENSMUSG00000038214	Bend3	0.410583	0.174972	0.39391	0.404603
ENSMUSG00000092060	Bend4	-0.257384	0.177163	0.396961	0.401252
ENSMUSG00000028545	Bend5	0.411719	0.0172875	0.106496	0.972668
ENSMUSG00000042182	Bend6	0.275409	0.224202	0.455116	0.341878
ENSMUSG00000048186	Bend7	0.280089	0.120544	0.318358	0.497085
ENSMUSG00000037418	Best1	0.0873299	0.765679	0.883302	0.0538906
ENSMUSG00000052819	Best2	0.806398	0.571074	NA	#VALUE!
ENSMUSG00000020169	Best3	0.211909	0.827438	NA	#VALUE!
ENSMUSG00000033872	Best4-ps	-0.0646509	0.973139	NA	#VALUE!
ENSMUSG00000032757	Bet1	0.0466083	0.686661	0.83533	0.0781419
ENSMUSG00000025484	Bet1l	-0.0100062	0.926432	0.964692	0.0156111
ENSMUSG00000050071	Bex1	0.4311	0.0591439	0.211305	0.67509
ENSMUSG00000042750	Bex2	0.505828	1.38883e-05	0.00260076	2.5849
ENSMUSG00000046432	Bex3	0.377934	0.000391159	0.0139557	1.85525
ENSMUSG00000047844	Bex4	0.362076	0.0383864	0.166424	0.778784
ENSMUSG00000022684	Bfar	0.0881869	0.330772	0.564034	0.248695
ENSMUSG00000027420	Bfsp1	0.607842	0.169883	0.387675	0.411532
ENSMUSG00000032556	Bfsp2	0.00767517	0.979698	0.990784	0.00402086
ENSMUSG00000074483	Bglap	0.045473	0.968238	NA	#VALUE!
ENSMUSG00000074486	Bglap2	-0.537303	0.709731	NA	#VALUE!
ENSMUSG00000074489	Bglap3	2.166	0.224466	NA	#VALUE!
ENSMUSG00000031375	Bgn	0.300271	0.109026	0.300952	0.521503
ENSMUSG00000052271	Bhlha15	1.63364	0.180442	NA	#VALUE!
ENSMUSG00000044243	Bhlha9	0.527973	0.217833	0.447672	0.34904
ENSMUSG00000072964	Bhlhb9	0.0139519	0.911992	0.958201	0.0185434
ENSMUSG00000025128	Bhlhe22	2.37531	0.000128347	0.00807331	2.09295
ENSMUSG00000045493	Bhlhe23	1.21044	0.495129	NA	#VALUE!
ENSMUSG00000030103	Bhlhe40	-0.365229	0.00201044	0.0325331	1.48768
ENSMUSG00000030256	Bhlhe41	-0.381599	0.0132549	0.0928922	1.03202
ENSMUSG00000074768	Bhmt	-1.13776	0.658488	NA	#VALUE!
ENSMUSG00000042118	Bhmt2	-0.703143	0.182623	NA	#VALUE!
ENSMUSG00000096105	Bhmt-ps1	-2.15138	0.480488	NA	#VALUE!
ENSMUSG00000014329	Bicc1	-0.180644	0.528925	0.727099	0.138406
ENSMUSG00000003452	Bicd1	-0.132125	0.37014	0.600715	0.221331
ENSMUSG00000037933	Bicd2	0.0728728	0.644803	0.807928	0.0926275
ENSMUSG00000041609	Bicdl1	0.275986	0.00601162	0.0587409	1.23106
ENSMUSG00000043782	Bicdl2	0.355783	0.787239	NA	#VALUE!
ENSMUSG00000070808	Bicra	-0.258508	0.0569314	0.207123	0.683771
ENSMUSG00000036568	Bicral	0.0388795	0.561661	0.752034	0.123763
ENSMUSG00000004446	Bid	0.586394	0.0264067	0.133875	0.8733
ENSMUSG00000016758	Bik	-0.36329	0.747001	NA	#VALUE!
ENSMUSG00000024381	Bin1	0.219226	0.123994	0.323383	0.490283
ENSMUSG00000098112	Bin2	-0.157818	0.339525	0.572043	0.242571
ENSMUSG00000022089	Bin3	0.109187	0.391938	0.619285	0.20811
ENSMUSG00000057367	Birc2	0.107464	0.211732	0.440252	0.356299
ENSMUSG00000032000	Birc3	-0.0581423	0.792241	0.897711	0.0468635
ENSMUSG00000017716	Birc5	0.911433	0.00424321	0.0485441	1.31386
ENSMUSG00000024073	Birc6	-0.188932	0.0663253	0.226432	0.645063
ENSMUSG00000038840	Birc7	-0.480033	0.461551	0.674857	0.170788
ENSMUSG00000041684	Bivm	-0.136854	0.1093	0.301313	0.520983
ENSMUSG00000067787	Blcap	0.45161	0.00494913	0.052526	1.27963
ENSMUSG00000014453	Blk	0	1	NA	#VALUE!
ENSMUSG00000030528	Blm	-0.165836	0.394582	0.621497	0.206561
ENSMUSG00000020840	Blmh	-0.0985601	0.168947	0.38657	0.412772
ENSMUSG00000061132	Blnk	0.656349	0.0186636	0.111236	0.953754
ENSMUSG00000090247	Bloc1s1	-0.255293	0.401681	0.626976	0.202749
ENSMUSG00000057506	Bloc1s2	0.256304	0.00212285	0.0333831	1.47647
ENSMUSG00000025201	Bloc1s2-ps	1.27337	0.161948	NA	#VALUE!
ENSMUSG00000057667	Bloc1s3	-0.0526153	0.655572	0.815029	0.088827
ENSMUSG00000060708	Bloc1s4	0.13161	0.382122	0.610942	0.214
ENSMUSG00000038982	Bloc1s5	-0.107191	0.434813	0.653215	0.184944
ENSMUSG00000005804	Bloc1s6	0.163209	0.113696	0.308285	0.511048
ENSMUSG00000085633	Bloc1s6os	-0.725159	0.622051	NA	#VALUE!
ENSMUSG00000001999	Blvra	0.218033	0.0544204	0.201643	0.695417
ENSMUSG00000040466	Blvrb	0.0931045	0.715687	0.853332	0.0688822
ENSMUSG00000026577	Blzf1	0.0273649	0.762313	0.881166	0.0549425
ENSMUSG00000044117	Bmerb1	0.272137	0.0223489	0.122524	0.911778
ENSMUSG00000040093	Bmf	0.065965	0.798116	0.901313	0.0451245
ENSMUSG00000026739	Bmi1	-0.311139	0.0158226	0.101662	0.99284
ENSMUSG00000022098	Bmp1	0.304968	0.00311129	0.0404342	1.39325
ENSMUSG00000030046	Bmp10	0	1	NA	#VALUE!
ENSMUSG00000023279	Bmp15	0.728612	0.371137	NA	#VALUE!
ENSMUSG00000027358	Bmp2	-0.3934	0.0980558	0.283232	0.547857
ENSMUSG00000034663	Bmp2k	-0.217937	0.196703	0.420595	0.376136
ENSMUSG00000029335	Bmp3	1.04904	0.271411	0.505833	0.295993
ENSMUSG00000021835	Bmp4	0.714	0.025113	0.130502	0.884381
ENSMUSG00000032179	Bmp5	-1.11822	0.0956291	NA	#VALUE!
ENSMUSG00000039004	Bmp6	-0.630956	0.0046574	0.0508651	1.29358
ENSMUSG00000008999	Bmp7	0.0606952	0.75792	0.8781	0.056456
ENSMUSG00000032726	Bmp8a	1.06137	0.561446	NA	#VALUE!
ENSMUSG00000002384	Bmp8b	1.36366	0.0813363	NA	#VALUE!
ENSMUSG00000031963	Bmper	0.0725438	0.762732	0.881314	0.0548693
ENSMUSG00000021796	Bmpr1a	-0.321493	0.00794124	0.0689246	1.16163
ENSMUSG00000052430	Bmpr1b	-0.0377258	0.770219	0.885259	0.0529298
ENSMUSG00000067336	Bmpr2	-0.322979	0.0360384	0.160602	0.794248
ENSMUSG00000030138	Bms1	0.244972	0.00231547	0.0349989	1.45595
ENSMUSG00000042742	Bmt2	-0.0766968	0.654559	0.814555	0.0890793
ENSMUSG00000031377	Bmx	-0.417798	0.223783	0.454562	0.342407
ENSMUSG00000049086	Bmyc	0.23479	0.0995424	0.285548	0.54432
ENSMUSG00000025105	Bnc1	0.80375	0.756247	NA	#VALUE!
ENSMUSG00000028487	Bnc2	2.67147	0.0907322	NA	#VALUE!
ENSMUSG00000024191	Bnip1	-0.0670647	0.589348	0.770972	0.112962
ENSMUSG00000011958	Bnip2	0.210434	0.0113459	0.0846004	1.07263
ENSMUSG00000078566	Bnip3	-0.145565	0.160948	0.376363	0.424394
ENSMUSG00000022051	Bnip3l	0.0352777	0.737509	0.865742	0.0626114
ENSMUSG00000073198	Bnip3l-ps	-0.153156	0.412395	0.634749	0.197398
ENSMUSG00000048905	Bnip5	0.293143	0.380951	0.610343	0.214426
ENSMUSG00000028115	Bnipl	0.0553578	0.913479	0.958669	0.0183314
ENSMUSG00000022687	Boc	0.691431	0.0413673	0.173017	0.76191
ENSMUSG00000044502	Bod1	0.144645	0.0112187	0.0839684	1.07588
ENSMUSG00000061755	Bod1l	-0.252993	0.024635	0.12913	0.888973
ENSMUSG00000116936	Bod1-ps	0.229231	0.968829	NA	#VALUE!
ENSMUSG00000026278	Bok	0.659105	0.0910141	0.271448	0.566313
ENSMUSG00000015943	Bola1	0.0216716	0.891221	0.948768	0.02284
ENSMUSG00000047721	Bola2	0.325797	0.00190071	0.0317517	1.49823
ENSMUSG00000045160	Bola3	0.110431	0.449446	0.665124	0.177097
ENSMUSG00000025977	Boll	0.73622	0.740729	NA	#VALUE!
ENSMUSG00000022557	Bop1	-0.0499215	0.576499	0.76207	0.118005
ENSMUSG00000022070	Bora	-0.0887143	0.5827	0.766067	0.115733
ENSMUSG00000042992	Borcs5	0.0728219	0.420624	0.641615	0.192725
ENSMUSG00000045176	Borcs6	0.109227	0.456139	0.670413	0.173658
ENSMUSG00000062376	Borcs7	0.428077	0.000175888	0.00956417	2.01935
ENSMUSG00000002345	Borcs8	0.363109	4.36832e-05	0.00448476	2.34826
ENSMUSG00000038871	Bpgm	0.0897372	0.428191	0.647415	0.188817
ENSMUSG00000038286	Bphl	0.161913	0.1224	0.320817	0.493742
ENSMUSG00000052922	Bpi	-1.64506	0.687292	NA	#VALUE!
ENSMUSG00000027483	Bpifa1	1.42851	0.807101	NA	#VALUE!
ENSMUSG00000042459	Bpifa2	1.18411	0.839816	NA	#VALUE!
ENSMUSG00000027484	Bpifa5	-2.82802	0.346463	NA	#VALUE!
ENSMUSG00000027485	Bpifb1	0.692007	0.509771	NA	#VALUE!
ENSMUSG00000027481	Bpifb2	2.22094	0.24099	NA	#VALUE!
ENSMUSG00000068008	Bpifb3	-2.06646	0.0652208	NA	#VALUE!
ENSMUSG00000074665	Bpifb4	2.80892	0.157797	NA	#VALUE!
ENSMUSG00000038572	Bpifb5	-0.476811	0.798117	NA	#VALUE!
ENSMUSG00000068009	Bpifb6	2.41101	0.319774	NA	#VALUE!
ENSMUSG00000067998	Bpifb9a	0.229231	0.968829	NA	#VALUE!
ENSMUSG00000050108	Bpifc	1.42446	0.133041	NA	#VALUE!
ENSMUSG00000026617	Bpnt1	-0.0250975	0.729924	0.860925	0.0650348
ENSMUSG00000040481	Bptf	-0.299291	0.00058992	0.0175741	1.75513
ENSMUSG00000002413	Braf	-0.39053	0.00709035	0.0644847	1.19054
ENSMUSG00000029458	Brap	-0.0212804	0.768718	0.884581	0.0532624
ENSMUSG00000000148	Brat1	-0.102649	0.276602	0.51079	0.291757
ENSMUSG00000017146	Brca1	-0.276605	0.2322	0.463757	0.333709
ENSMUSG00000041147	Brca2	0.369553	0.0702301	0.234457	0.629937
ENSMUSG00000031201	Brcc3	0.0558889	0.569248	0.757361	0.120697
ENSMUSG00000022387	Brd1	-0.139503	0.105964	0.295804	0.528995
ENSMUSG00000024335	Brd2	-0.173316	0.0440283	0.179382	0.746221
ENSMUSG00000026918	Brd3	0.129788	0.103912	0.292839	0.533372
ENSMUSG00000109946	Brd3os	0.0372457	0.715978	0.853443	0.0688255
ENSMUSG00000024002	Brd4	-0.01723	0.857882	0.93185	0.0306542
ENSMUSG00000031660	Brd7	0.172263	0.0272449	0.136474	0.864951
ENSMUSG00000003778	Brd8	-0.171699	0.0166143	0.104508	0.980849
ENSMUSG00000049357	Brd8dc	0.653789	0.0853907	0.261415	0.582669
ENSMUSG00000057649	Brd9	0.360483	4.20234e-06	0.0015054	2.82235
ENSMUSG00000029279	Brdt	6.52631e-05	0.999587	0.999785	9.3526e-05
ENSMUSG00000011158	Brf1	0.0173999	0.799304	0.901804	0.0448879
ENSMUSG00000031487	Brf2	-0.0622534	0.60121	0.779157	0.108375
ENSMUSG00000047843	Bri3	0.210223	0.00860567	0.0717921	1.14392
ENSMUSG00000037905	Bri3bp	0.224962	0.0754057	0.24437	0.611952
ENSMUSG00000028351	Brinp1	-0.119148	0.35299	0.585074	0.232789
ENSMUSG00000004031	Brinp2	0.306837	0.0093646	0.0756079	1.12143
ENSMUSG00000035131	Brinp3	0.143832	0.441641	0.659194	0.180987
ENSMUSG00000034329	Brip1	0.897941	0.251952	NA	#VALUE!
ENSMUSG00000085208	Brip1os	-0.115885	0.490675	0.697933	0.156186
ENSMUSG00000022247	Brix1	0.240203	0.0160797	0.102322	0.990033
ENSMUSG00000033940	Brk1	0.101128	0.288096	0.521979	0.282347
ENSMUSG00000080268	Brms1	-0.396254	0.494281	0.700632	0.15451
ENSMUSG00000012076	Brms1l	0.0250454	0.732803	0.862743	0.0641186
ENSMUSG00000046836	Brox	-0.161591	0.00957866	0.0765826	1.11587
ENSMUSG00000001632	Brpf1	-0.0768708	0.437753	0.656091	0.183036
ENSMUSG00000063952	Brpf3	-0.147513	0.228873	0.460136	0.337114
ENSMUSG00000031130	Brs3	1.57748	0.0813251	NA	#VALUE!
ENSMUSG00000035390	Brsk1	-0.228872	0.0442734	0.179894	0.744984
ENSMUSG00000053046	Brsk2	-0.0225244	0.738199	0.86627	0.0623466
ENSMUSG00000022914	Brwd1	-0.0106528	0.867366	0.937021	0.0282506
ENSMUSG00000063663	Brwd3	-0.510125	0.0136887	0.0947554	1.0234
ENSMUSG00000071657	Bscl2	0.344609	0.000229791	0.0110027	1.9585
ENSMUSG00000040859	Bsdc1	-0.0670015	0.263401	0.498021	0.302752
ENSMUSG00000023175	Bsg	0.261713	0.0421356	0.174779	0.757511
ENSMUSG00000032589	Bsn	-0.1838	0.361177	0.59255	0.227275
ENSMUSG00000025418	Bsnd	-1.2464	0.510586	NA	#VALUE!
ENSMUSG00000074378	Bsph1	-0.720391	0.463072	NA	#VALUE!
ENSMUSG00000078800	Bsph2	0	1	NA	#VALUE!
ENSMUSG00000028392	Bspry	0.262395	0.392402	0.619559	0.207917
ENSMUSG00000029082	Bst1	0.520977	0.482618	NA	#VALUE!
ENSMUSG00000046718	Bst2	0.133137	0.644601	0.807921	0.0926309
ENSMUSG00000054360	Bsx	2.15237	0.0390359	NA	#VALUE!
ENSMUSG00000040565	Btaf1	0.0782154	0.65357	0.813885	0.0894368
ENSMUSG00000025103	Btbd1	-0.0298926	0.647134	0.8095	0.0917829
ENSMUSG00000038187	Btbd10	0.302133	0.0220726	0.121685	0.914762
ENSMUSG00000020042	Btbd11	0.551356	0.310017	0.542049	0.265961
ENSMUSG00000040298	Btbd16	0.331859	0.397473	0.623746	0.204992
ENSMUSG00000000202	Btbd17	0.0103657	0.947056	0.974585	0.0111805
ENSMUSG00000086598	Btbd18	1.80554	0.210513	NA	#VALUE!
ENSMUSG00000073771	Btbd19	-0.621794	0.015184	0.0998679	1.00057
ENSMUSG00000003344	Btbd2	-0.0534654	0.533835	0.731097	0.136025
ENSMUSG00000062098	Btbd3	0.235793	0.41636	0.63824	0.195016
ENSMUSG00000002803	Btbd6	-0.0437586	0.658551	0.816776	0.0878968
ENSMUSG00000041702	Btbd7	-0.105985	0.332615	0.565604	0.247487
ENSMUSG00000111375	Btbd8	-0.261215	0.0292965	0.142596	0.845892
ENSMUSG00000062202	Btbd9	0.0153668	0.872238	0.939514	0.0270968
ENSMUSG00000082361	Btc	0.396463	0.521958	0.721951	0.141492
ENSMUSG00000021900	Btd	-0.0138299	0.929531	0.966356	0.0148627
ENSMUSG00000021660	Btf3	0.37111	0.000328791	0.0129396	1.88808
ENSMUSG00000028568	Btf3l4	-0.0197634	0.829173	0.916885	0.0376851
ENSMUSG00000036478	Btg1	0.0761301	0.601198	0.779157	0.108375
ENSMUSG00000020423	Btg2	0.316033	0.381946	0.610942	0.214
ENSMUSG00000022863	Btg3	-0.0761168	0.736569	0.865147	0.0629101
ENSMUSG00000032056	Btg4	-0.308144	0.843098	NA	#VALUE!
ENSMUSG00000031264	Btk	-0.627488	0.0462647	0.184456	0.734107
ENSMUSG00000052013	Btla	0.506119	0.249468	0.482912	0.316132
ENSMUSG00000000706	Btn1a1	-0.153969	0.847677	NA	#VALUE!
ENSMUSG00000053216	Btn2a2	0.230589	0.634334	0.801013	0.0963604
ENSMUSG00000062638	Btnl1	-3.18939	0.0395595	NA	#VALUE!
ENSMUSG00000020490	Btnl10	0.421215	0.870692	NA	#VALUE!
ENSMUSG00000024340	Btnl2	-0.561048	0.833132	NA	#VALUE!
ENSMUSG00000073420	Btnl5-ps	1.70952	0.635388	NA	#VALUE!
ENSMUSG00000092618	Btnl6	-2.59123	0.231271	NA	#VALUE!
ENSMUSG00000061728	Btnl7-ps	0.819633	0.594785	NA	#VALUE!
ENSMUSG00000040283	Btnl9	-0.518088	0.783551	NA	#VALUE!
ENSMUSG00000025217	Btrc	-0.316828	0.0585739	0.210017	0.677746
ENSMUSG00000027379	Bub1	0.037929	0.944561	NA	#VALUE!
ENSMUSG00000040084	Bub1b	1.63748	0.00317775	0.0408603	1.3887
ENSMUSG00000066979	Bub3	0.0477978	0.382146	0.610942	0.214
ENSMUSG00000032077	Bud13	-0.00229155	0.985726	0.99374	0.00272743
ENSMUSG00000005378	Bud23	0.215197	0.00875213	0.0723967	1.14028
ENSMUSG00000038722	Bud31	0.119301	0.163491	0.379859	0.420377
ENSMUSG00000071317	Bves	-0.385321	0.247271	0.480619	0.318199
ENSMUSG00000098098	Bvht	0.305397	0.259514	0.494617	0.305731
ENSMUSG00000118603	BX666061.1	-1.06676	0.640073	NA	#VALUE!
ENSMUSG00000118532	BX842667.1	0.802909	0.891127	NA	#VALUE!
ENSMUSG00000023988	Bysl	-0.0109225	0.920069	0.961561	0.0170233
ENSMUSG00000051223	Bzw1	-0.0151563	0.886702	0.946685	0.0237944
ENSMUSG00000020547	Bzw2	-0.0466861	0.672429	0.826409	0.0828051
ENSMUSG00000117926	C030004G16Rik	-0.361309	0.338546	0.571034	0.243338
ENSMUSG00000086600	C030005K06Rik	0.143637	0.851241	0.928086	0.0324118
ENSMUSG00000079183	C030005K15Rik	-1.30962	0.823339	NA	#VALUE!
ENSMUSG00000116138	C030006K11Rik	-0.392204	0.000975626	0.0222386	1.65289
ENSMUSG00000112409	C030006N10Rik	-0.503975	0.322964	NA	#VALUE!
ENSMUSG00000099938	C030007H22Rik	-0.770564	0.178576	NA	#VALUE!
ENSMUSG00000097874	C030010L15Rik	1.65779	0.0402013	NA	#VALUE!
ENSMUSG00000085078	C030013C21Rik	0.174404	0.856467	NA	#VALUE!
ENSMUSG00000117314	C030013G03Rik	0.180826	0.71811	0.854302	0.0683884
ENSMUSG00000060380	C030014I23Rik	-0.201064	0.600738	0.778824	0.10856
ENSMUSG00000108181	C030015A19Rik	0.0876548	0.675807	0.828996	0.0814474
ENSMUSG00000106469	C030015E24Rik	0	1	NA	#VALUE!
ENSMUSG00000118202	C030017B01Rik	-0.557565	0.0147681	0.098343	1.00726
ENSMUSG00000090907	C030017D09Rik	-0.385369	0.51611	NA	#VALUE!
ENSMUSG00000107050	C030017G13Rik	0.798639	0.872495	NA	#VALUE!
ENSMUSG00000105352	C030018K13Rik	-0.0872859	0.830732	0.917384	0.0374488
ENSMUSG00000110027	C030029H02Rik	-0.0756947	0.815546	0.909688	0.0411076
ENSMUSG00000073374	C030034I22Rik	-0.305032	0.214457	0.443735	0.352876
ENSMUSG00000097365	C030034L19Rik	0.611985	0.650445	NA	#VALUE!
ENSMUSG00000087574	C030037D09Rik	-0.262126	0.0948099	0.277393	0.556905
ENSMUSG00000084945	C030037F17Rik	0.229231	0.968829	NA	#VALUE!
ENSMUSG00000109037	C030038I04Rik	0	1	NA	#VALUE!
ENSMUSG00000084873	C030047K22Rik	-0.235032	0.686863	NA	#VALUE!
ENSMUSG00000103160	C130012C08Rik	-0.382672	0.31298	0.545509	0.263198
ENSMUSG00000105509	C130013H08Rik	0.228401	0.658094	0.816703	0.0879361
ENSMUSG00000052951	C130021I20Rik	1.38654	0.316887	NA	#VALUE!
ENSMUSG00000102854	C130023A14Rik	-0.140974	0.744461	0.869902	0.0605295
ENSMUSG00000052477	C130026I21Rik	-1.06064	0.580194	NA	#VALUE!
ENSMUSG00000052848	C130026L21Rik	0.535183	0.0456743	0.183317	0.736798
ENSMUSG00000097821	C130032M10Rik	-1.30962	0.818719	NA	#VALUE!
ENSMUSG00000073627	C130036L24Rik	-0.529313	0.0697086	0.233133	0.632397
ENSMUSG00000116884	C130040N14Rik	0.859107	0.433673	NA	#VALUE!
ENSMUSG00000085154	C130046K22Rik	-1.02029	0.0196965	0.114335	0.941822
ENSMUSG00000044092	C130050O18Rik	-0.730656	0.0813131	0.255295	0.592958
ENSMUSG00000114605	C130051F05Rik	1.83285	0.0164818	NA	#VALUE!
ENSMUSG00000097557	C130060C02Rik	-0.0993377	0.858195	0.932022	0.030574
ENSMUSG00000050334	C130071C03Rik	-0.0558147	0.767955	0.884571	0.0532672
ENSMUSG00000110246	C130073E24Rik	-0.164567	0.837872	NA	#VALUE!
ENSMUSG00000039349	C130074G19Rik	1.27209	0.000295016	0.0124465	1.90495
ENSMUSG00000104735	C130075A20Rik	0.229231	0.968829	NA	#VALUE!
ENSMUSG00000092397	C130080G10Rik	0.807995	0.664555	NA	#VALUE!
ENSMUSG00000108812	C130083A15Rik	-1.92068	0.671522	NA	#VALUE!
ENSMUSG00000106464	C130083M11Rik	-0.606789	0.0201889	0.116004	0.935526
ENSMUSG00000104339	C130089K02Rik	-0.732558	0.896459	NA	#VALUE!
ENSMUSG00000106775	C130093G08Rik	4.42876	0.00205912	NA	#VALUE!
ENSMUSG00000000581	C1d	0.244801	2.18955e-05	0.00334932	2.47504
ENSMUSG00000042460	C1galt1	-0.110906	0.521453	0.721419	0.141812
ENSMUSG00000048970	C1galt1c1	0.113468	0.361314	0.592659	0.227195
ENSMUSG00000036887	C1qa	-0.151415	0.120019	0.317558	0.498176
ENSMUSG00000036905	C1qb	-0.0993325	0.332511	0.565604	0.247487
ENSMUSG00000018446	C1qbp	0.135752	0.0669778	0.227798	0.64245
ENSMUSG00000036896	C1qc	-0.142982	0.119716	0.316989	0.498956
ENSMUSG00000045532	C1ql1	0.443134	0.0803893	0.25363	0.595799
ENSMUSG00000036907	C1ql2	1.51779	0.028135	0.139037	0.85687
ENSMUSG00000049630	C1ql3	1.55931	0.0202974	0.116253	0.934597
ENSMUSG00000001076	C1ql4	19.4627	5.58577e-09	NA	#VALUE!
ENSMUSG00000017446	C1qtnf1	-0.610207	0.221561	0.451909	0.344949
ENSMUSG00000023571	C1qtnf12	-0.267649	0.290904	0.524797	0.280009
ENSMUSG00000046491	C1qtnf2	0.446383	0.278828	0.512956	0.28992
ENSMUSG00000058914	C1qtnf3	1.15923	0.137911	NA	#VALUE!
ENSMUSG00000040794	C1qtnf4	-0.131853	0.424665	0.644553	0.190742
ENSMUSG00000022440	C1qtnf6	0.329065	0.157276	0.371443	0.430108
ENSMUSG00000061535	C1qtnf7	0.026264	0.951593	NA	#VALUE!
ENSMUSG00000071347	C1qtnf9	0.162902	0.730903	0.861461	0.0647643
ENSMUSG00000055172	C1ra	0.326129	0.51093	0.713637	0.146523
ENSMUSG00000098470	C1rb	0	1	NA	#VALUE!
ENSMUSG00000038527	C1rl	0.319897	0.59643	NA	#VALUE!
ENSMUSG00000038521	C1s1	0.219258	0.61758	0.790997	0.101825
ENSMUSG00000079343	C1s2	0.892952	0.0278906	0.138365	0.858974
ENSMUSG00000024371	C2	0.0320943	0.934618	0.969544	0.0134325
ENSMUSG00000046219	C230012O17Rik	0.108845	0.805097	0.904863	0.0434169
ENSMUSG00000117171	C230013L11Rik	-0.122375	0.617012	0.790821	0.101922
ENSMUSG00000087461	C230014O12Rik	-0.514072	0.0982196	0.283421	0.547569
ENSMUSG00000100334	C230024C17Rik	1.11715	0.307873	NA	#VALUE!
ENSMUSG00000105202	C230031I18Rik	0.22923	0.925719	NA	#VALUE!
ENSMUSG00000086181	C230034O21Rik	0.0720535	0.914795	NA	#VALUE!
ENSMUSG00000085024	C230035I16Rik	-0.0492119	0.902359	0.953963	0.0204686
ENSMUSG00000084915	C230037L18Rik	0.150916	0.461762	0.674857	0.170788
ENSMUSG00000085560	C230038L03Rik	-0.377983	0.424879	0.644685	0.190652
ENSMUSG00000110751	C230053D17Rik	-0.468801	0.676388	NA	#VALUE!
ENSMUSG00000103346	C230057A21Rik	1.29509	0.711563	NA	#VALUE!
ENSMUSG00000110523	C230057M02Rik	0.781454	0.0642708	0.222319	0.653024
ENSMUSG00000063623	C230062I16Rik	0.383622	0.187281	0.410124	0.387085
ENSMUSG00000085771	C230066G23Rik	1.26622	0.503751	NA	#VALUE!
ENSMUSG00000106570	C230071H17Rik	0	1	NA	#VALUE!
ENSMUSG00000112121	C230072F16Rik	1.15284	0.171539	0.38973	0.409236
ENSMUSG00000109633	C230079O03Rik	-2.1759	0.214411	NA	#VALUE!
ENSMUSG00000102212	C230085N15Rik	0.811306	0.889995	NA	#VALUE!
ENSMUSG00000115471	C230086J09Rik	-1.64446	0.433812	NA	#VALUE!
ENSMUSG00000106205	C230096K16Rik	-0.0564443	0.824944	0.914356	0.0388845
ENSMUSG00000045975	C2cd2	0.0895091	0.691224	0.837495	0.0770178
ENSMUSG00000032120	C2cd2l	-0.368365	0.0719487	0.237892	0.62362
ENSMUSG00000047248	C2cd3	-0.355768	0.00163874	0.0293202	1.53283
ENSMUSG00000047990	C2cd4a	1.29411	0.243867	NA	#VALUE!
ENSMUSG00000091956	C2cd4b	-0.346295	0.68371	NA	#VALUE!
ENSMUSG00000045912	C2cd4c	0.72385	0.0141592	0.0961356	1.01712
ENSMUSG00000091648	C2cd4d	0.26391	0.630915	0.798956	0.0974773
ENSMUSG00000030279	C2cd5	0.0717409	0.654811	0.814674	0.0890159
ENSMUSG00000072295	C2cd6	0.449545	0.783226	NA	#VALUE!
ENSMUSG00000024164	C3	0.757577	0.191155	0.414773	0.382189
ENSMUSG00000097930	C330002G04Rik	1.42756	0.270411	NA	#VALUE!
ENSMUSG00000006423	C330007P06Rik	-0.220464	0.0154016	0.100595	0.997422
ENSMUSG00000118347	C330008A17Rik	0.304187	0.882832	NA	#VALUE!
ENSMUSG00000056753	C330011M18Rik	-0.398659	0.162752	0.379229	0.421098
ENSMUSG00000097093	C330013E15Rik	0.0511295	0.90558	0.955478	0.0197794
ENSMUSG00000086655	C330018A13Rik	1.29657	0.110311	NA	#VALUE!
ENSMUSG00000024592	C330018D20Rik	-0.135815	0.192392	0.415958	0.38095
ENSMUSG00000085864	C330019F10Rik	0.267621	0.932167	NA	#VALUE!
ENSMUSG00000099590	C330022C24Rik	-1.91316	0.100636	NA	#VALUE!
ENSMUSG00000117384	C330024C12Rik	0	1	NA	#VALUE!
ENSMUSG00000107385	C330024D21Rik	0.622722	0.865589	NA	#VALUE!
ENSMUSG00000040552	C3ar1	-0.684828	0.000965036	0.022137	1.65488
ENSMUSG00000101581	C430002N11Rik	-0.483232	0.778485	NA	#VALUE!
ENSMUSG00000097564	C430014B12Rik	2.27701	0.118514	NA	#VALUE!
ENSMUSG00000097932	C430039J16Rik	0	1	NA	#VALUE!
ENSMUSG00000097254	C430042M11Rik	0.430251	0.69759	NA	#VALUE!
ENSMUSG00000087365	C430049B03Rik	-0.236552	0.723768	NA	#VALUE!
ENSMUSG00000015451	C4a	0.193588	0.423525	0.643793	0.191254
ENSMUSG00000073418	C4b	-0.335698	0.0793562	0.251645	0.599211
ENSMUSG00000026405	C4bp	-0.15779	0.946256	NA	#VALUE!
ENSMUSG00000100257	C4bp-ps1	-3.60526	0.0480579	NA	#VALUE!
ENSMUSG00000085408	C530005A16Rik	0.245547	0.285119	0.519284	0.284595
ENSMUSG00000036377	C530008M17Rik	0.554941	0.0739598	0.241577	0.616944
ENSMUSG00000074737	C530025M09Rik	0.383599	0.280135	0.51437	0.288724
ENSMUSG00000106706	C530043K16Rik	2.10638	0.0417806	NA	#VALUE!
ENSMUSG00000107667	C530044C16Rik	-0.221508	0.67166	0.825778	0.0831368
ENSMUSG00000049130	C5ar1	0.0223567	0.958577	0.979751	0.00888446
ENSMUSG00000074361	C5ar2	-0.84706	0.0321117	0.150927	0.821232
ENSMUSG00000022181	C6	0	1	NA	#VALUE!
ENSMUSG00000103366	C630004L07Rik	-0.699878	0.333691	NA	#VALUE!
ENSMUSG00000103570	C630004M23Rik	0.620947	0.454502	NA	#VALUE!
ENSMUSG00000112663	C630031E19Rik	-0.0603635	0.928147	0.965643	0.0151833
ENSMUSG00000084910	C630043F03Rik	-0.478376	0.0101064	0.0794702	1.0998
ENSMUSG00000114448	C630044B11Rik	-1.30963	0.676229	NA	#VALUE!
ENSMUSG00000102271	C630050I24Rik	0	1	NA	#VALUE!
ENSMUSG00000079105	C7	0.754541	0.0937063	0.275563	0.559779
ENSMUSG00000114469	C730002L08Rik	2.09562	0.0104004	0.0807912	1.09264
ENSMUSG00000079242	C730034F03Rik	-0.0367403	0.902952	0.953999	0.0204519
ENSMUSG00000102095	C730036E19Rik	0.806873	0.317759	NA	#VALUE!
ENSMUSG00000107054	C730045M19Rik	0	1	NA	#VALUE!
ENSMUSG00000050390	C77080	0.597231	0.00593493	0.058363	1.23386
ENSMUSG00000087242	C78197	-0.551811	0.295102	0.528401	0.277037
ENSMUSG00000106968	C78283	-1.30964	0.723541	NA	#VALUE!
ENSMUSG00000110710	C78859	-0.51748	0.032205	0.151287	0.820198
ENSMUSG00000105741	C79130	-0.00287074	0.994886	0.997952	0.000890231
ENSMUSG00000084908	C79798	-1.30962	0.823338	NA	#VALUE!
ENSMUSG00000106270	C820005J03Rik	1.64727	0.602474	NA	#VALUE!
ENSMUSG00000110001	C86187	1.63862	0.198847	NA	#VALUE!
ENSMUSG00000092515	C87198	1.3078	0.823227	NA	#VALUE!
ENSMUSG00000046679	C87436	0.0273935	0.767422	0.88424	0.0534298
ENSMUSG00000117026	C87487	1.14666	0.69836	NA	#VALUE!
ENSMUSG00000038330	C87499	0	1	NA	#VALUE!
ENSMUSG00000035031	C8a	0.804734	0.585475	NA	#VALUE!
ENSMUSG00000029656	C8b	0.718783	0.558554	NA	#VALUE!
ENSMUSG00000015083	C8g	0.0692174	0.721475	0.855922	0.0675657
ENSMUSG00000022149	C9	0	1	NA	#VALUE!
ENSMUSG00000097574	C920006O11Rik	-0.0341761	0.900302	0.953041	0.0208886
ENSMUSG00000097352	C920009B18Rik	-1.06892	0.303561	NA	#VALUE!
ENSMUSG00000080727	C920021L13Rik	-0.0809073	0.73216	0.862267	0.0643584
ENSMUSG00000028300	C9orf72	-0.0807142	0.403434	0.628186	0.201912
ENSMUSG00000118522	CAAA01077340.1	0.7269	0.419146	NA	#VALUE!
ENSMUSG00000063897	CAAA01118383.1	-0.212814	0.27593	0.510229	0.292235
ENSMUSG00000095742	CAAA01147332.1	-0.266242	0.126989	0.327411	0.484906
ENSMUSG00000090805	CAAA01165726.1	0.229231	0.968829	NA	#VALUE!
ENSMUSG00000095434	CAAA01205117.2	0.229231	0.968829	NA	#VALUE!
ENSMUSG00000028578	Caap1	0.238987	0.19612	0.419902	0.376852
ENSMUSG00000036707	Cab39	-0.152227	0.0620439	0.217111	0.663317
ENSMUSG00000021981	Cab39l	0.138889	0.56675	0.755876	0.121549
ENSMUSG00000019945	Cabcoco1	0.276846	0.229295	0.460422	0.336844
ENSMUSG00000020196	Cabin1	0.0277113	0.774882	0.888323	0.051429
ENSMUSG00000040957	Cables1	0.329489	0.0846773	0.260201	0.584692
ENSMUSG00000038990	Cables2	0.0699944	0.712138	0.851011	0.0700648
ENSMUSG00000029544	Cabp1	-0.0330319	0.860313	0.933311	0.0299735
ENSMUSG00000024857	Cabp2	2.32579	0.402073	NA	#VALUE!
ENSMUSG00000024842	Cabp4	-0.41186	0.0966561	0.280671	0.551802
ENSMUSG00000005649	Cabp5	-0.111689	0.906395	NA	#VALUE!
ENSMUSG00000009075	Cabp7	0.373772	0.179089	0.399444	0.398544
ENSMUSG00000024430	Cabyr	0.616663	0.0227118	0.12361	0.907945
ENSMUSG00000015488	Cacfd1	0.257862	0.00352622	0.0435721	1.36079
ENSMUSG00000028532	Cachd1	0.319383	0.239491	0.472311	0.325772
ENSMUSG00000034656	Cacna1a	-0.0772724	0.450258	0.665963	0.17655
ENSMUSG00000004113	Cacna1b	-0.0171677	0.890303	0.948347	0.0230325
ENSMUSG00000051331	Cacna1c	-0.611702	6.22617e-08	0.000260889	3.58354
ENSMUSG00000015968	Cacna1d	-0.0836822	0.444771	0.661695	0.179342
ENSMUSG00000004110	Cacna1e	-0.419748	0.0824508	0.257108	0.589884
ENSMUSG00000031142	Cacna1f	1.72772	0.00462114	0.0505916	1.29592
ENSMUSG00000020866	Cacna1g	1.19323	0.0512234	0.194804	0.710401
ENSMUSG00000024112	Cacna1h	-0.394479	0.113415	0.307896	0.511595
ENSMUSG00000022416	Cacna1i	-0.501356	0.0348748	0.158151	0.800928
ENSMUSG00000026407	Cacna1s	0.57111	0.352316	0.584384	0.233302
ENSMUSG00000040118	Cacna2d1	0.0867421	0.638128	0.803524	0.0950009
ENSMUSG00000010066	Cacna2d2	-0.130506	0.27267	0.507058	0.294942
ENSMUSG00000021991	Cacna2d3	-0.605432	0.0408026	0.171984	0.764511
ENSMUSG00000041460	Cacna2d4	-0.0873122	0.796176	0.899911	0.0458006
ENSMUSG00000020882	Cacnb1	-0.223229	0.378501	0.607871	0.216189
ENSMUSG00000057914	Cacnb2	-0.615759	4.54095e-05	0.00457976	2.33916
ENSMUSG00000003352	Cacnb3	0.0948062	0.604251	0.781806	0.106901
ENSMUSG00000017412	Cacnb4	-0.520243	0.000924152	0.021611	1.66532
ENSMUSG00000020722	Cacng1	-0.465284	0.34086	0.573329	0.241596
ENSMUSG00000019146	Cacng2	-0.222137	0.0205289	0.117004	0.931798
ENSMUSG00000066189	Cacng3	0.0873814	0.728837	0.860655	0.065171
ENSMUSG00000020723	Cacng4	-0.313832	0.126858	0.327309	0.485042
ENSMUSG00000040373	Cacng5	0.651407	0.149431	0.360845	0.44268
ENSMUSG00000078815	Cacng6	1.26392	0.164898	NA	#VALUE!
ENSMUSG00000069806	Cacng7	-0.0524944	0.635871	0.8018	0.0959339
ENSMUSG00000053395	Cacng8	-0.15558	0.528607	0.726916	0.138516
ENSMUSG00000034889	Cactin	-0.0580386	0.616575	0.790613	0.102036
ENSMUSG00000033417	Cacul1	0.0994115	0.238716	0.471194	0.3268
ENSMUSG00000014226	Cacybp	0.302144	0.00310149	0.0403782	1.39385
ENSMUSG00000013629	Cad	0.031382	0.727875	0.860192	0.0654045
ENSMUSG00000032076	Cadm1	0.579631	0.00183308	0.0311606	1.50639
ENSMUSG00000064115	Cadm2	-0.398614	0.0657878	0.225449	0.646951
ENSMUSG00000005338	Cadm3	-0.068838	0.685628	0.834578	0.0785328
ENSMUSG00000054793	Cadm4	-0.115942	0.304052	0.536826	0.270166
ENSMUSG00000054423	Cadps	0.116646	0.426497	0.646206	0.189629
ENSMUSG00000017978	Cadps2	0.937375	0.077738	0.248831	0.604096
ENSMUSG00000044566	Cage1	0.178247	0.511742	0.714113	0.146233
ENSMUSG00000028222	Calb1	-0.232739	0.304713	0.537445	0.269666
ENSMUSG00000003657	Calb2	3.29308	0.00529371	0.0548369	1.26093
ENSMUSG00000030669	Calca	1.81656	0.00260535	0.0369476	1.43241
ENSMUSG00000030666	Calcb	1.25516	0.285233	NA	#VALUE!
ENSMUSG00000023055	Calcoco1	-0.346046	0.0444567	0.180233	0.744166
ENSMUSG00000006056	Calcoco2	0.861044	0.61623	NA	#VALUE!
ENSMUSG00000023964	Calcr	3.23682	0.00109965	0.023587	1.62733
ENSMUSG00000059588	Calcrl	-0.150203	0.557437	0.7491	0.12546
ENSMUSG00000029761	Cald1	0.279763	0.0872443	0.264709	0.577231
ENSMUSG00000079258	Calhm1	-0.383629	0.791634	NA	#VALUE!
ENSMUSG00000033033	Calhm2	-0.0202283	0.940393	0.972889	0.0119368
ENSMUSG00000094219	Calhm3	0.587442	0.640074	NA	#VALUE!
ENSMUSG00000039508	Calhm4	-0.999105	0.71883	NA	#VALUE!
ENSMUSG00000049872	Calhm5	0.349934	0.113907	0.308625	0.510569
ENSMUSG00000046031	Calhm6	-0.429612	0.467621	NA	#VALUE!
ENSMUSG00000001175	Calm1	-0.0496551	0.545494	0.73988	0.130839
ENSMUSG00000036438	Calm2	-0.067906	0.64313	0.807125	0.0930594
ENSMUSG00000019370	Calm3	-0.106939	0.236139	0.468369	0.329412
ENSMUSG00000063130	Calml3	0.229231	0.968829	NA	#VALUE!
ENSMUSG00000032246	Calml4	1.35196	0.268877	0.503417	0.298072
ENSMUSG00000060371	Caln1	-0.965153	0.00520723	0.0544331	1.26414
ENSMUSG00000003814	Calr	0.393967	0.0102237	0.0799347	1.09726
ENSMUSG00000019732	Calr3	0.15365	0.666206	0.822273	0.0849838
ENSMUSG00000028558	Calr4	0.341174	0.397828	0.624033	0.204793
ENSMUSG00000081731	Calr-ps	0	1	NA	#VALUE!
ENSMUSG00000029767	Calu	0.0477249	0.549643	0.742628	0.129229
ENSMUSG00000025468	Caly	0.00680931	0.960044	0.980414	0.0085907
ENSMUSG00000030272	Camk1	0.788584	0.00112153	0.0238243	1.62298
ENSMUSG00000039145	Camk1d	-0.667009	4.80876e-05	0.00471808	2.32624
ENSMUSG00000016179	Camk1g	0.102703	0.718725	0.85464	0.0682169
ENSMUSG00000024617	Camk2a	-0.152395	0.484472	0.69337	0.159035
ENSMUSG00000057897	Camk2b	-0.482578	0.0190541	0.112203	0.949997
ENSMUSG00000053819	Camk2d	0.945453	0.046698	0.185629	0.731355
ENSMUSG00000021820	Camk2g	0.194083	0.241885	0.474952	0.323351
ENSMUSG00000046447	Camk2n1	-0.345056	0.0358349	0.160341	0.794956
ENSMUSG00000051146	Camk2n2	0.869649	0.0516991	0.195789	0.708212
ENSMUSG00000038128	Camk4	-0.724255	0.13707	0.343836	0.463649
ENSMUSG00000020785	Camkk1	-0.405758	0.00143455	0.0270083	1.5685
ENSMUSG00000029471	Camkk2	-0.462507	0.0972539	0.281637	0.55031
ENSMUSG00000071037	Camkmt	0.0366835	0.788031	0.895922	0.0477298
ENSMUSG00000032936	Camkv	-0.423534	0.0686969	0.231291	0.63584
ENSMUSG00000021501	Caml	0.106563	0.168595	0.386271	0.413108
ENSMUSG00000038357	Camp	-1.2853	0.402542	NA	#VALUE!
ENSMUSG00000026933	Camsap1	-0.137576	0.189663	0.413076	0.38397
ENSMUSG00000041570	Camsap2	-0.330032	0.0106521	0.0817202	1.08767
ENSMUSG00000044433	Camsap3	0.0754175	0.523117	0.722596	0.141105
ENSMUSG00000014592	Camta1	-0.207186	0.0413287	0.173017	0.76191
ENSMUSG00000040712	Camta2	-0.0390899	0.641862	0.806258	0.0935262
ENSMUSG00000020114	Cand1	-0.0249907	0.77	0.885208	0.0529547
ENSMUSG00000030319	Cand2	0.181798	0.390871	0.618308	0.208795
ENSMUSG00000025575	Cant1	0.0309417	0.622577	0.793769	0.100306
ENSMUSG00000020368	Canx	0.183554	0.0368697	0.162661	0.788717
ENSMUSG00000028656	Cap1	-0.32133	0.0684531	0.230988	0.636411
ENSMUSG00000021373	Cap2	-0.0728156	0.669824	0.824402	0.083861
ENSMUSG00000056737	Capg	0.0102039	0.971791	0.986344	0.00597145
ENSMUSG00000024942	Capn1	-0.333861	0.0102125	0.0798813	1.09755
ENSMUSG00000026270	Capn10	0.181415	0.0403277	0.1707	0.767766
ENSMUSG00000058626	Capn11	-1.77288	0.047925	0.188044	0.725741
ENSMUSG00000054083	Capn12	0.207486	0.650145	0.81173	0.0905884
ENSMUSG00000043705	Capn13	3.08907	0.106933	NA	#VALUE!
ENSMUSG00000037326	Capn15	0.101772	0.192507	0.416158	0.380742
ENSMUSG00000026509	Capn2	-0.0210413	0.840699	0.922791	0.0348966
ENSMUSG00000079110	Capn3	0.0620171	0.853998	0.929504	0.031749
ENSMUSG00000035547	Capn5	0.2769	0.156503	0.370305	0.431441
ENSMUSG00000067276	Capn6	1.53816	2.38689e-05	0.00341988	2.46599
ENSMUSG00000021893	Capn7	0.153594	0.0333655	0.154211	0.811885
ENSMUSG00000038599	Capn8	1.36964	0.484337	NA	#VALUE!
ENSMUSG00000031981	Capn9	0.317004	0.638931	NA	#VALUE!
ENSMUSG00000001794	Capns1	0.267125	0.0167919	0.105095	0.978418
ENSMUSG00000078144	Capns2	-2.11879	0.0252995	NA	#VALUE!
ENSMUSG00000027184	Caprin1	-0.114614	0.308944	0.54144	0.26645
ENSMUSG00000030309	Caprin2	0.572422	0.00413458	0.0479701	1.31903
ENSMUSG00000035694	Caps2	0.409699	0.583644	NA	#VALUE!
ENSMUSG00000039676	Capsl	1.87767	0.0334905	0.154433	0.811261
ENSMUSG00000070372	Capza1	-0.00461423	0.973471	0.987151	0.00561622
ENSMUSG00000067017	Capza1-ps1	0.04004	0.915111	0.959387	0.0180061
ENSMUSG00000015733	Capza2	-0.16734	0.0823527	0.257052	0.58998
ENSMUSG00000041791	Capza3	1.4104	0.704236	NA	#VALUE!
ENSMUSG00000028745	Capzb	0.157012	0.000871034	0.0211071	1.67557
ENSMUSG00000027556	Car1	0.718193	0.538386	NA	#VALUE!
ENSMUSG00000056158	Car10	1.42584	0.000302518	0.0124974	1.90318
ENSMUSG00000003273	Car11	-0.237481	0.307406	0.539791	0.267774
ENSMUSG00000032373	Car12	-0.784585	0.029458	0.143035	0.844557
ENSMUSG00000027555	Car13	-0.418769	0.353621	0.585348	0.232586
ENSMUSG00000038526	Car14	-0.266409	0.420165	0.641295	0.192942
ENSMUSG00000090236	Car15	0.250357	0.248356	0.481688	0.317234
ENSMUSG00000027562	Car2	0.0134629	0.952382	0.976562	0.0103002
ENSMUSG00000027559	Car3	1.16008	0.109241	0.301272	0.521041
ENSMUSG00000000805	Car4	0.705382	0.040373	0.170772	0.767584
ENSMUSG00000025317	Car5a	0.480828	0.586439	NA	#VALUE!
ENSMUSG00000031373	Car5b	-0.0740249	0.678948	0.830873	0.0804652
ENSMUSG00000028972	Car6	-1.09663	0.718509	NA	#VALUE!
ENSMUSG00000031883	Car7	-0.173275	0.336493	0.569045	0.244853
ENSMUSG00000041261	Car8	0.00135956	0.995748	0.998312	0.000733739
ENSMUSG00000028463	Car9	-0.318455	0.41885	0.639937	0.193863
ENSMUSG00000033170	Card10	0.193432	0.361379	0.592711	0.227157
ENSMUSG00000036526	Card11	0.0885898	0.881039	NA	#VALUE!
ENSMUSG00000013483	Card14	0.502358	0.530692	NA	#VALUE!
ENSMUSG00000037960	Card19	0.118012	0.597503	0.776693	0.10975
ENSMUSG00000041849	Card6	-0.154008	0.50202	0.706774	0.15072
ENSMUSG00000026928	Card9	0.0359577	0.841875	0.923256	0.0346779
ENSMUSG00000026017	Carf	-0.248906	0.123857	0.323308	0.490383
ENSMUSG00000008393	Carhsp1	-0.226426	0.122249	0.320594	0.494045
ENSMUSG00000097638	Carlr	0.129682	0.787824	0.895881	0.0477495
ENSMUSG00000032185	Carm1	-0.32637	0.025329	0.131007	0.882705
ENSMUSG00000021338	Carmil1	-0.0973668	0.253697	0.487822	0.311739
ENSMUSG00000050357	Carmil2	0.0729243	0.570366	0.758003	0.120329
ENSMUSG00000022211	Carmil3	0.571375	0.000656894	0.018487	1.73313
ENSMUSG00000097324	Carmn	-1.43276	0.148861	NA	#VALUE!
ENSMUSG00000024726	Carnmt1	-0.122884	0.332374	0.565604	0.247487
ENSMUSG00000075289	Carns1	-0.0548574	0.811867	0.9077	0.0420577
ENSMUSG00000010755	Cars	0.365684	0.000990289	0.0223431	1.65086
ENSMUSG00000056228	Cars2	0.111013	0.297462	0.530588	0.275242
ENSMUSG00000021647	Cartpt	2.77187	0.00297089	0.039428	1.4042
ENSMUSG00000043541	Casc1	0.96952	0.0269778	0.135512	0.868021
ENSMUSG00000078676	Casc3	0.0375123	0.534727	0.731878	0.135561
ENSMUSG00000060227	Casc4	0.206349	0.0289651	0.141395	0.849567
ENSMUSG00000015189	Casd1	-0.226064	0.0820947	0.256708	0.590561
ENSMUSG00000031012	Cask	-0.0343329	0.691797	0.837536	0.0769967
ENSMUSG00000033597	Caskin1	0.133865	0.204617	0.430782	0.365743
ENSMUSG00000034471	Caskin2	-0.0212729	0.879938	0.943769	0.0251344
ENSMUSG00000025888	Casp1	-0.016805	0.958592	0.979751	0.00888446
ENSMUSG00000025887	Casp12	0.0031705	0.992851	0.997049	0.00128362
ENSMUSG00000067882	Casp16	-2.27724	0.0135532	NA	#VALUE!
ENSMUSG00000029863	Casp2	-0.151572	0.157587	0.371981	0.429479
ENSMUSG00000031628	Casp3	0.71418	0.003858	0.046003	1.33721
ENSMUSG00000033538	Casp4	-0.0362392	0.942009	0.973314	0.0117471
ENSMUSG00000027997	Casp6	0.0381072	0.826807	0.915451	0.0383649
ENSMUSG00000025076	Casp7	0.0784182	0.735559	0.86424	0.0633655
ENSMUSG00000026029	Casp8	0.466116	0.0233655	0.125576	0.901094
ENSMUSG00000028282	Casp8ap2	-0.197775	0.217453	0.44717	0.349527
ENSMUSG00000028914	Casp9	-0.274789	0.021933	0.121162	0.916635
ENSMUSG00000007122	Casq1	0.204528	0.549471	0.742628	0.129229
ENSMUSG00000027861	Casq2	0.0524342	0.862313	0.934559	0.0293932
ENSMUSG00000051980	Casr	3.92391	0.00131203	NA	#VALUE!
ENSMUSG00000074570	Cass4	-0.314364	0.384369	0.613095	0.212472
ENSMUSG00000021585	Cast	-0.202341	0.366956	0.598271	0.223102
ENSMUSG00000020424	Castor1	0.489956	0.0777641	0.24887	0.604028
ENSMUSG00000015944	Castor2	0.165486	0.176668	0.396247	0.402034
ENSMUSG00000028977	Casz1	0.184608	0.447378	0.663533	0.178138
ENSMUSG00000027187	Cat	0.0997572	0.468956	0.680438	0.167211
ENSMUSG00000073650	Catip	0.853938	0.0795851	0.252106	0.598417
ENSMUSG00000033486	Catsper2	0.11326	0.452558	0.667915	0.175278
ENSMUSG00000021499	Catsper3	0.277604	0.652719	NA	#VALUE!
ENSMUSG00000048003	Catsper4	3.20293	0.104995	NA	#VALUE!
ENSMUSG00000047014	Catsperb	0	1	NA	#VALUE!
ENSMUSG00000040828	Catsperd	-0.469811	0.0717254	0.237415	0.624493
ENSMUSG00000102483	Catspere1	0.555873	0.638469	NA	#VALUE!
ENSMUSG00000091476	Catspere2	-0.353768	0.104805	0.294023	0.531619
ENSMUSG00000049676	Catsperg1	1.49696	0.00201113	0.0325331	1.48768
ENSMUSG00000049123	Catsperg2	2.82162	0.0155825	0.10106	0.99542
ENSMUSG00000050623	Catsperz	1.13866	0.096573	0.280475	0.552106
ENSMUSG00000007655	Cav1	-0.269554	0.158613	0.373329	0.427908
ENSMUSG00000000058	Cav2	0.232432	0.146597	0.356714	0.44768
ENSMUSG00000062694	Cav3	1.80204	0.718073	NA	#VALUE!
ENSMUSG00000004044	Cavin1	0.0422633	0.762735	0.881314	0.0548693
ENSMUSG00000045954	Cavin2	-0.129093	0.40446	0.628939	0.201391
ENSMUSG00000037060	Cavin3	0.0835267	0.606154	0.783539	0.105939
ENSMUSG00000028348	Cavin4	-0.0224588	0.94722	0.974585	0.0111805
ENSMUSG00000035640	Cbarp	0.228415	0.0747879	0.243182	0.614069
ENSMUSG00000038533	Cbfa2t2	-0.196894	0.0368146	0.162577	0.788942
ENSMUSG00000087034	Cbfa2t2-ps1	-1.07672	0.0875919	NA	#VALUE!
ENSMUSG00000006362	Cbfa2t3	0.330991	0.251059	0.484435	0.314764
ENSMUSG00000031885	Cbfb	0.19592	0.218104	0.447843	0.348874
ENSMUSG00000034342	Cbl	-0.347675	0.0122373	0.088546	1.05283
ENSMUSG00000022637	Cblb	-0.211917	0.0638272	0.221302	0.655014
ENSMUSG00000040525	Cblc	-0.380969	0.784079	NA	#VALUE!
ENSMUSG00000024682	Cblif	-0.314372	0.854338	NA	#VALUE!
ENSMUSG00000020659	Cbll1	0.0403976	0.795315	0.899536	0.0459814
ENSMUSG00000031654	Cbln1	1.93257	0.0181187	0.109288	0.961429
ENSMUSG00000024647	Cbln2	1.7231	0.0154354	0.1007	0.996972
ENSMUSG00000040380	Cbln3	0.667948	0.230168	NA	#VALUE!
ENSMUSG00000067578	Cbln4	1.22059	0.0647696	0.223289	0.651133
ENSMUSG00000051483	Cbr1	0.120703	0.163988	0.380651	0.419473
ENSMUSG00000025150	Cbr2	0.578512	0.264529	0.49922	0.301708
ENSMUSG00000022947	Cbr3	-0.525873	0.0962795	0.279983	0.552869
ENSMUSG00000031641	Cbr4	-0.361412	0.000700974	0.0189426	1.72256
ENSMUSG00000024039	Cbs	0.340565	0.0290391	0.14162	0.848875
ENSMUSG00000024878	Cbwd1	0.000106917	0.999301	0.999689	0.000135233
ENSMUSG00000018666	Cbx1	0.113211	0.215764	0.445113	0.35153
ENSMUSG00000025577	Cbx2	-0.172139	0.575575	0.761458	0.118354
ENSMUSG00000029836	Cbx3	-0.0344132	0.705888	0.846456	0.0723958
ENSMUSG00000080793	Cbx3-ps3	0	1	NA	#VALUE!
ENSMUSG00000071294	Cbx3-ps4	0.8103	0.796176	NA	#VALUE!
ENSMUSG00000113207	Cbx3-ps5	0	1	NA	#VALUE!
ENSMUSG00000057886	Cbx3-ps6	0.229231	0.968829	NA	#VALUE!
ENSMUSG00000059647	Cbx3-ps7	-1.63636	0.407712	NA	#VALUE!
ENSMUSG00000110887	Cbx3-ps8	-1.50812	0.415881	NA	#VALUE!
ENSMUSG00000039989	Cbx4	-0.263356	0.102842	0.290959	0.536168
ENSMUSG00000009575	Cbx5	-0.0722167	0.381863	0.610942	0.214
ENSMUSG00000089715	Cbx6	-0.115602	0.227476	0.458841	0.338338
ENSMUSG00000053411	Cbx7	-0.387225	0.00230431	0.0349871	1.45609
ENSMUSG00000025578	Cbx8	-0.128614	0.540113	0.735651	0.133328
ENSMUSG00000022428	Cby1	0.0830262	0.249413	0.482903	0.31614
ENSMUSG00000050087	Cby3	-0.0943184	0.907786	NA	#VALUE!
ENSMUSG00000036686	Cc2d1a	0.376061	8.65579e-05	0.00638097	2.19511
ENSMUSG00000028582	Cc2d1b	0.0342816	0.697155	0.841038	0.0751845
ENSMUSG00000039765	Cc2d2a	0.213496	0.282048	0.516202	0.287181
ENSMUSG00000108929	Cc2d2b	-0.496035	0.344776	0.57664	0.239095
ENSMUSG00000020074	Ccar1	0.193308	0.0469822	0.186166	0.730101
ENSMUSG00000033712	Ccar2	0.0742928	0.250563	0.484046	0.315114
ENSMUSG00000046318	Ccbe1	0.38904	0.276032	0.51025	0.292217
ENSMUSG00000063605	Ccdc102a	0.255491	0.408722	0.632276	0.199094
ENSMUSG00000020930	Ccdc103	0.402272	0.0444074	0.180129	0.744416
ENSMUSG00000078442	Ccdc105	0.172662	0.714391	0.852575	0.0692674
ENSMUSG00000035228	Ccdc106	-0.0722336	0.641271	0.805964	0.0936844
ENSMUSG00000028461	Ccdc107	0.284372	0.0222604	0.122373	0.912316
ENSMUSG00000071104	Ccdc110	0.348781	0.233682	0.465643	0.331947
ENSMUSG00000071855	Ccdc112	-0.0120846	0.947451	0.974661	0.0111464
ENSMUSG00000036598	Ccdc113	0.479686	0.0746812	0.242966	0.614454
ENSMUSG00000040189	Ccdc114	0.443991	0.23704	0.469147	0.328691
ENSMUSG00000042111	Ccdc115	-0.0976366	0.365566	0.596921	0.224083
ENSMUSG00000022768	Ccdc116	-0.255135	0.346744	0.578751	0.237508
ENSMUSG00000020482	Ccdc117	-0.0123142	0.944218	0.974176	0.0113624
ENSMUSG00000019659	Ccdc12	0.0977313	0.373124	0.603368	0.219418
ENSMUSG00000031150	Ccdc120	0.24432	0.0768517	0.246997	0.607308
ENSMUSG00000050625	Ccdc121	1.45686	0.0380961	0.165669	0.78076
ENSMUSG00000034795	Ccdc122	-0.233519	0.385752	0.614047	0.211798
ENSMUSG00000007721	Ccdc124	0.347085	0.00265571	0.0372811	1.42851
ENSMUSG00000048924	Ccdc125	0.368417	0.0774073	0.248212	0.605177
ENSMUSG00000050786	Ccdc126	-0.207734	0.129771	0.332154	0.47866
ENSMUSG00000021578	Ccdc127	0.0178408	0.794904	0.899298	0.0460962
ENSMUSG00000079235	Ccdc13	0.0284573	0.886701	0.946685	0.0237944
ENSMUSG00000004994	Ccdc130	-0.0214615	0.837961	0.92141	0.035547
ENSMUSG00000068114	Ccdc134	0.126689	0.51605	0.717463	0.144201
ENSMUSG00000029769	Ccdc136	0.617373	0.277535	0.511676	0.291005
ENSMUSG00000049957	Ccdc137	0.00309144	0.970478	0.985885	0.00617388
ENSMUSG00000038010	Ccdc138	0.387268	0.0540954	0.201067	0.696659
ENSMUSG00000022833	Ccdc14	-0.231435	0.178271	0.398344	0.399742
ENSMUSG00000044033	Ccdc141	0.0318543	0.869566	0.937836	0.0278732
ENSMUSG00000107499	Ccdc142	-1.91279	0.0266743	NA	#VALUE!
ENSMUSG00000087578	Ccdc142os	-0.165527	0.552652	0.744635	0.128056
ENSMUSG00000047696	Ccdc144b	-0.160908	0.942502	NA	#VALUE!
ENSMUSG00000064280	Ccdc146	1.28675	0.0877163	0.265363	0.57616
ENSMUSG00000036641	Ccdc148	0.285138	0.0473072	0.186756	0.728725
ENSMUSG00000045790	Ccdc149	0.0747782	0.501054	0.705965	0.151217
ENSMUSG00000034303	Ccdc15	-0.330812	0.0901476	0.269666	0.569174
ENSMUSG00000025983	Ccdc150	0.369587	0.445987	0.662471	0.178833
ENSMUSG00000039632	Ccdc151	0.328643	0.0386283	0.166912	0.777513
ENSMUSG00000091119	Ccdc152	-0.97327	0.0151973	0.099875	1.00054
ENSMUSG00000070306	Ccdc153	1.49358	0.0492263	0.190868	0.719266
ENSMUSG00000059562	Ccdc154	-0.368784	0.646887	NA	#VALUE!
ENSMUSG00000038292	Ccdc155	0.035807	0.891482	0.948822	0.0228152
ENSMUSG00000051427	Ccdc157	0.364049	0.0128006	0.09098	1.04105
ENSMUSG00000050050	Ccdc158	1.45135	0.022724	NA	#VALUE!
ENSMUSG00000006241	Ccdc159	-0.170533	0.192323	0.415858	0.381055
ENSMUSG00000073207	Ccdc160	1.04138	0.0439333	0.179182	0.746706
ENSMUSG00000075225	Ccdc162	0.872411	0.104991	0.294225	0.53132
ENSMUSG00000028689	Ccdc163	0.172274	0.454894	0.669734	0.174098
ENSMUSG00000098176	Ccdc166	-0.069871	0.744185	0.86973	0.0606157
ENSMUSG00000024018	Ccdc167	-0.224093	0.0921073	0.273009	0.563822
ENSMUSG00000048655	Ccdc169	-0.857565	0.178075	NA	#VALUE!
ENSMUSG00000034035	Ccdc17	0.546521	0.0742359	0.242151	0.615913
ENSMUSG00000019767	Ccdc170	0.951138	0.223172	0.453811	0.343125
ENSMUSG00000052407	Ccdc171	-0.51567	0.0044421	0.0496982	1.30366
ENSMUSG00000025090	Ccdc172	0.229215	0.967095	NA	#VALUE!
ENSMUSG00000070883	Ccdc173	0.241347	0.303532	0.536297	0.270595
ENSMUSG00000034083	Ccdc174	-0.0124122	0.879188	0.94336	0.0253224
ENSMUSG00000021086	Ccdc175	0.262276	0.839511	NA	#VALUE!
ENSMUSG00000062961	Ccdc177	0.514351	0.0107792	0.0823165	1.08451
ENSMUSG00000024306	Ccdc178	0.639114	0.857769	NA	#VALUE!
ENSMUSG00000056531	Ccdc18	-0.040474	0.892634	0.949411	0.0225458
ENSMUSG00000035539	Ccdc180	1.42694	0.0403598	0.170756	0.767624
ENSMUSG00000026578	Ccdc181	0.11258	0.192306	0.415858	0.381055
ENSMUSG00000034031	Ccdc182	-2.13791	0.71434	NA	#VALUE!
ENSMUSG00000026940	Ccdc183	-0.142906	0.565622	0.755543	0.121741
ENSMUSG00000029875	Ccdc184	0.402581	0.108866	0.300697	0.521871
ENSMUSG00000043429	Ccdc185	-2.13793	0.714339	NA	#VALUE!
ENSMUSG00000035173	Ccdc186	-0.158747	0.127721	0.328821	0.48304
ENSMUSG00000048038	Ccdc187	-0.147103	0.517655	0.71848	0.143585
ENSMUSG00000090777	Ccdc188	-0.301353	0.453799	0.668759	0.17473
ENSMUSG00000057176	Ccdc189	0.0265386	0.882693	0.945163	0.0244932
ENSMUSG00000070532	Ccdc190	0.182684	0.482074	0.691639	0.160121
ENSMUSG00000022701	Ccdc191	0.13228	0.451808	0.667361	0.175639
ENSMUSG00000058925	Ccdc192	3.20427	0.0516584	NA	#VALUE!
ENSMUSG00000108900	Ccdc194	-0.732564	0.737938	NA	#VALUE!
ENSMUSG00000021850	ccdc198	0.58763	0.553545	NA	#VALUE!
ENSMUSG00000087512	Ccdc201	0.837753	0.520014	NA	#VALUE!
ENSMUSG00000031143	Ccdc22	1.62533	0.595751	NA	#VALUE!
ENSMUSG00000078588	Ccdc24	0.244521	0.619481	0.792077	0.101232
ENSMUSG00000022035	Ccdc25	0.14058	0.0722428	0.238314	0.62285
ENSMUSG00000039492	Ccdc27	0.387853	0.22429	0.455135	0.341859
ENSMUSG00000059554	Ccdc28a	0.146841	0.267329	0.501882	0.299398
ENSMUSG00000028795	Ccdc28b	0.132411	0.246567	0.479766	0.318971
ENSMUSG00000026676	Ccdc3	1.23602	0.00237535	0.0354398	1.45051
ENSMUSG00000028637	Ccdc30	0.217875	0.0207676	0.117529	0.929855
ENSMUSG00000039983	Ccdc32	0.0442308	0.619054	0.791879	0.101341
ENSMUSG00000037716	Ccdc33	1.0862	0.110147	0.302523	0.519241
ENSMUSG00000027160	Ccdc34	0.292045	0.0503659	0.19313	0.714151
ENSMUSG00000086186	Ccdc34os	0.811057	0.861117	NA	#VALUE!
ENSMUSG00000047220	Ccdc36	2.05732	0.00324096	0.0412927	1.38413
ENSMUSG00000036168	Ccdc38	-0.297451	0.308729	0.541168	0.266668
ENSMUSG00000027676	Ccdc39	0.277598	0.0997818	0.285566	0.544294
ENSMUSG00000039963	Ccdc40	0.6541	0.045985	0.183828	0.735588
ENSMUSG00000045915	Ccdc42	-0.124072	0.721821	0.856234	0.0674073
ENSMUSG00000085937	Ccdc42os	-0.541858	0.748308	NA	#VALUE!
ENSMUSG00000020925	Ccdc43	-0.0592378	0.555374	0.747217	0.126553
ENSMUSG00000078622	Ccdc47	-0.0316305	0.639511	0.804536	0.0944546
ENSMUSG00000038127	Ccdc50	-0.0368599	0.779006	0.890708	0.0502646
ENSMUSG00000081553	Ccdc50-ps	2.53067	0.200688	NA	#VALUE!
ENSMUSG00000025645	Ccdc51	0.0536892	0.647485	0.809715	0.0916679
ENSMUSG00000050685	Ccdc54	0.229231	0.968829	NA	#VALUE!
ENSMUSG00000048445	Ccdc57	0.340024	0.0315638	0.148973	0.826893
ENSMUSG00000075229	Ccdc58	-0.0798045	0.440075	0.658162	0.181667
ENSMUSG00000019897	Ccdc59	-0.0153283	0.843011	0.923576	0.0345273
ENSMUSG00000048701	Ccdc6	-0.0225827	0.854342	0.929571	0.0317174
ENSMUSG00000043913	Ccdc60	0.408027	0.276975	0.511218	0.291394
ENSMUSG00000074358	Ccdc61	-0.0422282	0.776314	0.888869	0.0511621
ENSMUSG00000061882	Ccdc62	-0.240578	0.131229	0.334567	0.475517
ENSMUSG00000043036	Ccdc63	1.23229	0.1573	NA	#VALUE!
ENSMUSG00000003354	Ccdc65	0.910263	0.00866055	0.0720254	1.14251
ENSMUSG00000046753	Ccdc66	0.00160824	0.990906	0.996092	0.00170045
ENSMUSG00000038903	Ccdc68	0.465889	0.613833	NA	#VALUE!
ENSMUSG00000049588	Ccdc69	0.261942	0.559635	0.750713	0.124526
ENSMUSG00000049305	Ccdc71	0.0034663	0.968089	0.984892	0.00661146
ENSMUSG00000090946	Ccdc71l	0.060185	0.630005	0.798304	0.0978316
ENSMUSG00000045106	Ccdc73	-0.070135	0.596643	0.776569	0.10982
ENSMUSG00000041617	Ccdc74a	0.150266	0.410881	0.633487	0.198263
ENSMUSG00000030177	Ccdc77	0.177414	0.184023	0.405934	0.391544
ENSMUSG00000071202	Ccdc78	0.574174	0.129599	0.331819	0.479098
ENSMUSG00000025808	Ccdc7a	1.92697	0.533938	NA	#VALUE!
ENSMUSG00000056018	Ccdc7b	-0.247442	0.712644	0.851391	0.069871
ENSMUSG00000041117	Ccdc8	-0.207971	0.317179	0.549391	0.260118
ENSMUSG00000022665	Ccdc80	0.26538	0.124499	0.324046	0.489393
ENSMUSG00000039391	Ccdc81	0.712611	0.0201614	0.115977	0.935629
ENSMUSG00000079084	Ccdc82	0.392424	0.0283681	0.139507	0.855405
ENSMUSG00000030617	Ccdc83	-0.678335	0.642734	NA	#VALUE!
ENSMUSG00000043923	Ccdc84	0.000184337	0.998487	0.999428	0.000248388
ENSMUSG00000032878	Ccdc85a	0.381105	0.0253407	0.131007	0.882705
ENSMUSG00000095098	Ccdc85b	-0.194021	0.141245	0.34954	0.456503
ENSMUSG00000084883	Ccdc85c	-0.204208	0.121075	0.319308	0.49579
ENSMUSG00000024732	Ccdc86	-0.127695	0.339361	0.571821	0.24274
ENSMUSG00000067872	Ccdc87	0.146276	0.644149	0.807696	0.0927521
ENSMUSG00000032740	Ccdc88a	-0.203943	0.0590372	0.211133	0.675444
ENSMUSG00000047810	Ccdc88b	-0.421875	0.0153332	0.10033	0.998569
ENSMUSG00000021182	Ccdc88c	-0.620487	0.0367487	0.162506	0.789131
ENSMUSG00000044362	Ccdc89	0.444936	0.28791	0.521937	0.282382
ENSMUSG00000041375	Ccdc9	0.0456897	0.619187	0.791937	0.10131
ENSMUSG00000030613	Ccdc90b	-0.211341	0.158007	0.372535	0.428833
ENSMUSG00000030301	Ccdc91	0.117363	0.349584	0.581905	0.235148
ENSMUSG00000037979	Ccdc92	-0.00864391	0.917644	0.960496	0.0175046
ENSMUSG00000069814	Ccdc92b	-0.433753	0.00374695	0.0452037	1.34483
ENSMUSG00000026339	Ccdc93	0.0982081	0.437406	0.655691	0.183301
ENSMUSG00000050677	Ccdc96	0.0434553	0.896526	0.951014	0.0218131
ENSMUSG00000002608	Ccdc97	-0.0504897	0.504432	0.708678	0.149551
ENSMUSG00000045838	Ccdc9b	-0.0636805	0.735369	0.86413	0.0634212
ENSMUSG00000047025	Ccer1	-0.153145	0.941249	NA	#VALUE!
ENSMUSG00000096257	Ccer2	1.1613	0.169825	0.387595	0.411622
ENSMUSG00000040312	Cchcr1	-0.205445	0.243486	0.476607	0.32184
ENSMUSG00000070999	Ccin	-3.1614	0.277353	NA	#VALUE!
ENSMUSG00000032532	Cck	1.41715	0.0206705	0.117244	0.93091
ENSMUSG00000029193	Cckar	0.419746	0.573005	0.759783	0.11931
ENSMUSG00000030898	Cckbr	1.15356	0.00810097	0.069542	1.15775
ENSMUSG00000020702	Ccl1	0	1	NA	#VALUE!
ENSMUSG00000020676	Ccl11	-1.41911	0.170058	NA	#VALUE!
ENSMUSG00000035352	Ccl12	0.573536	0.283048	0.517287	0.286268
ENSMUSG00000031780	Ccl17	0.306268	0.443859	0.66099	0.179805
ENSMUSG00000071005	Ccl19	0.229216	0.968831	NA	#VALUE!
ENSMUSG00000094162	Ccl19-ps3	0	1	NA	#VALUE!
ENSMUSG00000035385	Ccl2	0.952325	0.367793	NA	#VALUE!
ENSMUSG00000026166	Ccl20	1.41456	0.808962	NA	#VALUE!
ENSMUSG00000095320	Ccl21a	-2.21908	0.70375	NA	#VALUE!
ENSMUSG00000096271	Ccl21b	2.39157	0.0388648	NA	#VALUE!
ENSMUSG00000095675	Ccl21b	-0.819986	0.55739	NA	#VALUE!
ENSMUSG00000094065	Ccl21d	2.89605	0.0508598	NA	#VALUE!
ENSMUSG00000031779	Ccl22	0.146251	0.814338	0.90903	0.0414216
ENSMUSG00000004814	Ccl24	-1.11473	0.234935	NA	#VALUE!
ENSMUSG00000023235	Ccl25	-0.180658	0.156936	0.370834	0.430821
ENSMUSG00000093828	Ccl27a	0	1	NA	#VALUE!
ENSMUSG00000095247	Ccl27a	0.607223	0.70387	NA	#VALUE!
ENSMUSG00000073888	Ccl27a	0.283128	0.0491903	0.19077	0.719491
ENSMUSG00000096826	Ccl27b	4.17844	0.0298982	NA	#VALUE!
ENSMUSG00000074715	Ccl28	-0.162821	0.62213	0.793712	0.100337
ENSMUSG00000000982	Ccl3	1.11164	0.158612	NA	#VALUE!
ENSMUSG00000018930	Ccl4	-0.88541	0.403568	NA	#VALUE!
ENSMUSG00000035042	Ccl5	-0.305314	0.712136	NA	#VALUE!
ENSMUSG00000018927	Ccl6	0.259107	0.337341	0.569854	0.244237
ENSMUSG00000035373	Ccl7	0.679397	0.597713	NA	#VALUE!
ENSMUSG00000009185	Ccl8	0.0201238	0.985136	NA	#VALUE!
ENSMUSG00000019122	Ccl9	0.109512	0.714041	0.85227	0.069423
ENSMUSG00000000378	Ccm2	-0.342346	0.0561205	0.205532	0.68712
ENSMUSG00000027474	Ccm2l	0.257166	0.165972	0.383011	0.416788
ENSMUSG00000028195	Ccn1	0.840081	0.00133144	0.0259854	1.58527
ENSMUSG00000019997	Ccn2	0.675352	0.104968	0.294225	0.53132
ENSMUSG00000037362	Ccn3	1.82301	0.0506294	0.193688	0.712898
ENSMUSG00000005124	Ccn4	0.614938	0.369027	0.59959	0.222146
ENSMUSG00000027656	Ccn5	-0.545954	0.569285	NA	#VALUE!
ENSMUSG00000062074	Ccn6	-0.0547669	0.92752	NA	#VALUE!
ENSMUSG00000027793	Ccna1	1.00645	0.109517	0.301587	0.520587
ENSMUSG00000027715	Ccna2	0.197812	0.40973	0.632694	0.198806
ENSMUSG00000041431	Ccnb1	1.53855	0.00590165	0.0583498	1.23396
ENSMUSG00000071470	Ccnb1ip1	0	1	NA	#VALUE!
ENSMUSG00000048574	Ccnb1-ps	0.803198	0.829569	NA	#VALUE!
ENSMUSG00000032218	Ccnb2	0.615666	0.0301593	0.144423	0.840363
ENSMUSG00000083718	Ccnb2-ps	-0.194798	0.372003	0.602565	0.219996
ENSMUSG00000051592	Ccnb3	-1.30962	0.817313	NA	#VALUE!
ENSMUSG00000028252	Ccnc	0.0327998	0.761416	0.880579	0.0552315
ENSMUSG00000070348	Ccnd1	0.0803001	0.671444	0.825721	0.0831668
ENSMUSG00000000184	Ccnd2	-0.545341	0.0428953	0.17663	0.752936
ENSMUSG00000034165	Ccnd3	0.285276	0.0481999	0.188636	0.724375
ENSMUSG00000080708	Ccnd3-ps	0.0449444	0.98126	NA	#VALUE!
ENSMUSG00000023572	Ccndbp1	0.10454	0.125594	0.325638	0.487265
ENSMUSG00000002068	Ccne1	0.356219	0.118132	0.314965	0.501738
ENSMUSG00000028212	Ccne2	-0.240892	0.198654	0.423402	0.373247
ENSMUSG00000072082	Ccnf	0.231281	0.154375	0.367921	0.434245
ENSMUSG00000020326	Ccng1	-0.00681691	0.959547	0.98029	0.00864534
ENSMUSG00000029385	Ccng2	-0.355371	0.0478147	0.187897	0.72608
ENSMUSG00000021548	Ccnh	0.00439951	0.965159	0.983629	0.00716854
ENSMUSG00000063015	Ccni	0.12976	0.12821	0.329557	0.482069
ENSMUSG00000025010	Ccnj	-0.140771	0.326548	0.559117	0.252498
ENSMUSG00000044707	Ccnjl	0.190752	0.375563	0.605361	0.217986
ENSMUSG00000021258	Ccnk	-0.0990732	0.429816	0.649165	0.187645
ENSMUSG00000027829	Ccnl1	0.0579749	0.570955	0.758403	0.1201
ENSMUSG00000029068	Ccnl2	0.252386	0.00407237	0.0475847	1.32253
ENSMUSG00000042417	Ccno	-1.32524	0.000677542	0.0187315	1.72743
ENSMUSG00000049489	Ccnq	0.12773	0.201005	0.426043	0.370547
ENSMUSG00000011960	Ccnt1	-0.150246	0.153479	0.366599	0.435808
ENSMUSG00000026349	Ccnt2	0.054612	0.559007	0.750372	0.124723
ENSMUSG00000024286	Ccny	-0.167061	0.10324	0.291536	0.535307
ENSMUSG00000070871	Ccnyl1	-0.0877169	0.619114	0.791899	0.10133
ENSMUSG00000033904	Ccp110	-0.173785	0.377642	0.606977	0.216828
ENSMUSG00000034563	Ccpg1	-0.0462728	0.847686	0.926178	0.0333053
ENSMUSG00000086158	Ccpg1os	0.277033	0.151588	0.36396	0.438946
ENSMUSG00000025804	Ccr1	2.85305	0.0394823	NA	#VALUE!
ENSMUSG00000044052	Ccr10	0.126199	0.802443	0.903146	0.044242
ENSMUSG00000064039	Ccr1l1	0.905396	0.693876	NA	#VALUE!
ENSMUSG00000049103	Ccr2	-0.29681	0.693594	NA	#VALUE!
ENSMUSG00000035448	Ccr3	-0.0276922	0.983837	NA	#VALUE!
ENSMUSG00000047898	Ccr4	0	1	NA	#VALUE!
ENSMUSG00000079227	Ccr5	-0.204014	0.301373	0.534028	0.272436
ENSMUSG00000040899	Ccr6	0.0319055	0.966048	0.984202	0.00691555
ENSMUSG00000037944	Ccr7	-1.1031	0.155199	NA	#VALUE!
ENSMUSG00000029530	Ccr9	1.18496	0.1578	NA	#VALUE!
ENSMUSG00000043953	Ccrl2	-0.594439	0.116769	0.312856	0.504656
ENSMUSG00000034108	Ccs	0.17177	0.161487	0.377242	0.42338
ENSMUSG00000031971	Ccsap	-0.6118	0.00740628	0.0662236	1.17899
ENSMUSG00000039578	Ccser1	-0.122128	0.491855	0.698377	0.15591
ENSMUSG00000058690	Ccser2	-0.243554	0.000832906	0.0207114	1.68379
ENSMUSG00000034024	Cct2	0.187743	2.31492e-05	0.0033861	2.4703
ENSMUSG00000001416	Cct3	0.104343	0.10108	0.287958	0.54067
ENSMUSG00000083937	Cct3-ps1	0	1	NA	#VALUE!
ENSMUSG00000007739	Cct4	0.222299	0.0131045	0.0923045	1.03478
ENSMUSG00000022234	Cct5	0.208996	0.0078347	0.0683284	1.1654
ENSMUSG00000029447	Cct6a	0.165619	0.02227	0.122373	0.912316
ENSMUSG00000020698	Cct6b	0.505587	0.567382	NA	#VALUE!
ENSMUSG00000030007	Cct7	0.159192	0.01777	0.108107	0.966145
ENSMUSG00000025613	Cct8	0.221594	0.00128131	0.0255728	1.59222
ENSMUSG00000038044	Cct8l1	-0.574737	0.368357	NA	#VALUE!
ENSMUSG00000029617	Ccz1	-0.0531731	0.45523	0.669985	0.173935
ENSMUSG00000086564	Cd101	0.314215	0.578251	0.763578	0.117147
ENSMUSG00000046186	Cd109	0.0503094	0.933969	0.969354	0.0135177
ENSMUSG00000051439	Cd14	-0.195756	0.329458	0.562431	0.24993
ENSMUSG00000025510	Cd151	0.0463521	0.646801	0.809196	0.0919461
ENSMUSG00000038304	Cd160	0.425809	0.282659	0.516796	0.28668
ENSMUSG00000008845	Cd163	-0.818895	0.0215967	0.119871	0.921287
ENSMUSG00000025461	Cd163l1	2.20475	0.298531	NA	#VALUE!
ENSMUSG00000019818	Cd164	-0.023812	0.875865	0.94135	0.026249
ENSMUSG00000028865	Cd164l2	-0.137252	0.512591	0.7148	0.145815
ENSMUSG00000052212	Cd177	2.77433	0.206744	NA	#VALUE!
ENSMUSG00000021624	Cd180	-0.485598	0.0536416	0.199833	0.699333
ENSMUSG00000030724	Cd19	-2.50222	0.051537	NA	#VALUE!
ENSMUSG00000028076	Cd1d1	0.956967	0.0132099	0.092734	1.03276
ENSMUSG00000027863	Cd2	1.18307	0.255791	NA	#VALUE!
ENSMUSG00000022661	Cd200	0.704352	0.000651971	0.0184552	1.73388
ENSMUSG00000022667	Cd200r1	-0.140929	0.824515	NA	#VALUE!
ENSMUSG00000090176	Cd200r2	3.17574	0.211959	NA	#VALUE!
ENSMUSG00000062082	Cd200r4	2.19574	0.195304	NA	#VALUE!
ENSMUSG00000034783	Cd207	-1.64031	0.597901	NA	#VALUE!
ENSMUSG00000031494	Cd209a	0.668703	0.400913	NA	#VALUE!
ENSMUSG00000065987	Cd209b	2.38646	0.196256	NA	#VALUE!
ENSMUSG00000040165	Cd209c	2.03055	0.274239	NA	#VALUE!
ENSMUSG00000031495	Cd209d	0.800234	0.749932	NA	#VALUE!
ENSMUSG00000051906	Cd209f	0.653017	0.606908	NA	#VALUE!
ENSMUSG00000079168	Cd209g	-0.217237	0.880849	NA	#VALUE!
ENSMUSG00000030577	Cd22	-1.23525	0.113014	0.307312	0.51242
ENSMUSG00000034028	Cd226	0.285427	0.744839	NA	#VALUE!
ENSMUSG00000004709	Cd244a	-1.5757	0.396536	NA	#VALUE!
ENSMUSG00000005763	Cd247	-0.692308	0.559558	NA	#VALUE!
ENSMUSG00000056481	Cd248	0.257797	0.363353	0.594833	0.225605
ENSMUSG00000047139	Cd24a	0.957902	0.0104594	0.0810398	1.0913
ENSMUSG00000030336	Cd27	-0.389113	0.651138	NA	#VALUE!
ENSMUSG00000016496	Cd274	-0.0444261	0.865203	0.935924	0.0287595
ENSMUSG00000035914	Cd276	-0.241668	0.103537	0.292145	0.534401
ENSMUSG00000026012	Cd28	0.484763	0.636207	NA	#VALUE!
ENSMUSG00000061665	Cd2ap	-0.223916	0.0385026	0.166728	0.777992
ENSMUSG00000042502	Cd2bp2	-0.0367809	0.562867	0.753145	0.123121
ENSMUSG00000034652	Cd300a	0.15163	0.588062	0.770021	0.113498
ENSMUSG00000058728	Cd300c	-1.62477	0.40627	NA	#VALUE!
ENSMUSG00000044811	Cd300c2	-0.0841507	0.589468	0.770972	0.112962
ENSMUSG00000048498	Cd300e	-0.0417927	0.960785	NA	#VALUE!
ENSMUSG00000063193	Cd300lb	0.494575	0.804712	NA	#VALUE!
ENSMUSG00000034641	Cd300ld	-0.0358058	0.977929	NA	#VALUE!
ENSMUSG00000069607	Cd300ld3	0	1	NA	#VALUE!
ENSMUSG00000069609	Cd300ld4	0.22923	0.924857	NA	#VALUE!
ENSMUSG00000089722	Cd300ld5	0.802909	0.891127	NA	#VALUE!
ENSMUSG00000047798	Cd300lf	-0.346492	0.581729	0.765626	0.115984
ENSMUSG00000017309	Cd300lg	-0.901441	0.244785	NA	#VALUE!
ENSMUSG00000060703	Cd302	-0.0796761	0.690046	0.837022	0.0772629
ENSMUSG00000002308	Cd320	0.137978	0.375855	0.605531	0.217864
ENSMUSG00000004609	Cd33	-0.561198	0.000228483	0.0109702	1.95979
ENSMUSG00000016494	Cd34	0.450855	0.00532314	0.0549763	1.25982
ENSMUSG00000002944	Cd36	1.25861	0.0585647	0.210017	0.677746
ENSMUSG00000030798	Cd37	-0.128435	0.381835	0.610942	0.214
ENSMUSG00000029084	Cd38	0.101077	0.757683	0.878016	0.0564976
ENSMUSG00000032094	Cd3d	-0.150897	0.970849	NA	#VALUE!
ENSMUSG00000032093	Cd3e	-1.09226	0.56678	NA	#VALUE!
ENSMUSG00000047649	Cd3eap	-0.0895755	0.372237	0.602565	0.219996
ENSMUSG00000002033	Cd3g	-0.130048	0.941579	NA	#VALUE!
ENSMUSG00000023274	Cd4	-0.875968	0.0608887	0.214525	0.668523
ENSMUSG00000017652	Cd40	0.705038	0.0948034	0.277393	0.556905
ENSMUSG00000031132	Cd40lg	0	1	NA	#VALUE!
ENSMUSG00000005087	Cd44	-0.179769	0.504288	0.708586	0.149608
ENSMUSG00000016493	Cd46	-0.0712953	0.647796	0.809879	0.0915797
ENSMUSG00000055447	Cd47	-0.129693	0.27929	0.513463	0.289491
ENSMUSG00000015355	Cd48	-0.0559708	0.885321	0.94617	0.0240308
ENSMUSG00000024669	Cd5	0.931907	0.349749	NA	#VALUE!
ENSMUSG00000000682	Cd52	-0.304723	0.373772	0.603713	0.21917
ENSMUSG00000040747	Cd53	-0.119576	0.370926	0.601481	0.220778
ENSMUSG00000026399	Cd55	0.495042	0.089628	0.268958	0.570316
ENSMUSG00000026401	Cd55b	-2.76773	0.293919	NA	#VALUE!
ENSMUSG00000087691	Cd55os	-0.966739	0.211534	NA	#VALUE!
ENSMUSG00000032679	Cd59a	-0.270658	0.301358	0.534028	0.272436
ENSMUSG00000068686	Cd59b	-0.46041	0.0530482	0.198499	0.702243
ENSMUSG00000015854	Cd5l	-0.769751	0.679741	NA	#VALUE!
ENSMUSG00000024670	Cd6	-0.044944	0.914628	0.959217	0.0180829
ENSMUSG00000025351	Cd63	0.353539	0.111889	0.305491	0.515001
ENSMUSG00000085939	Cd63-ps	0.510572	0.081011	0.25489	0.593647
ENSMUSG00000018774	Cd68	-0.197402	0.18478	0.40661	0.390822
ENSMUSG00000030156	Cd69	-0.177672	0.947846	NA	#VALUE!
ENSMUSG00000025163	Cd7	0.974908	0.317703	NA	#VALUE!
ENSMUSG00000019489	Cd70	1.19155	0.275231	NA	#VALUE!
ENSMUSG00000028459	Cd72	-0.786191	0.137496	0.344274	0.463095
ENSMUSG00000024610	Cd74	0.632445	0.177285	0.397088	0.401114
ENSMUSG00000003379	Cd79a	0.401644	0.482528	NA	#VALUE!
ENSMUSG00000040592	Cd79b	-1.19644	0.114398	NA	#VALUE!
ENSMUSG00000075122	Cd80	-0.430681	0.23759	0.46988	0.328013
ENSMUSG00000037706	Cd81	0.204304	0.144435	0.35399	0.451009
ENSMUSG00000027215	Cd82	-0.130971	0.591169	0.772406	0.112154
ENSMUSG00000015396	Cd83	1.01827	0.0668449	0.227603	0.642822
ENSMUSG00000038147	Cd84	-0.301726	0.185605	0.40793	0.389415
ENSMUSG00000022901	Cd86	0.119216	0.579543	0.764131	0.116832
ENSMUSG00000053977	Cd8a	2.5344	0.148675	NA	#VALUE!
ENSMUSG00000053044	Cd8b1	0.654013	0.71956	NA	#VALUE!
ENSMUSG00000030342	Cd9	0.349515	0.0704562	0.234727	0.629436
ENSMUSG00000027435	Cd93	0.251803	0.133059	0.337851	0.471275
ENSMUSG00000022657	Cd96	1.05834	0.621793	NA	#VALUE!
ENSMUSG00000035776	Cd99l2	0.291324	0.00883504	0.0728282	1.1377
ENSMUSG00000092193	Cd9-ps	-0.152944	0.943465	NA	#VALUE!
ENSMUSG00000028755	Cda	0.524958	0.260631	0.49562	0.304851
ENSMUSG00000021982	Cdadc1	0.126621	0.0412154	0.172756	0.762566
ENSMUSG00000027284	Cdan1	0.201272	0.140932	0.348861	0.457348
ENSMUSG00000039128	Cdc123	0.0706498	0.243544	0.476607	0.32184
ENSMUSG00000033502	Cdc14a	0.0540933	0.75565	0.877017	0.0569919
ENSMUSG00000033102	Cdc14b	-0.128608	0.296392	0.529622	0.276034
ENSMUSG00000038416	Cdc16	0.183569	0.00305427	0.0400209	1.39771
ENSMUSG00000006398	Cdc20	-0.0145822	0.962402	0.981873	0.00794475
ENSMUSG00000078926	Cdc20b	-1.30964	0.59734	NA	#VALUE!
ENSMUSG00000024370	Cdc23	-0.051988	0.47155	0.68267	0.165789
ENSMUSG00000032477	Cdc25a	0.512819	0.149409	0.36084	0.442685
ENSMUSG00000027330	Cdc25b	0.234231	0.151927	0.364482	0.438323
ENSMUSG00000044201	Cdc25c	0.499723	0.399496	NA	#VALUE!
ENSMUSG00000066149	Cdc26	0.0663463	0.455619	0.670248	0.173765
ENSMUSG00000020687	Cdc27	-0.144717	0.12406	0.323493	0.490136
ENSMUSG00000020307	Cdc34	-0.000947139	0.992514	0.996821	0.00138284
ENSMUSG00000020870	Cdc34b	-0.509501	0.298424	NA	#VALUE!
ENSMUSG00000019471	Cdc37	0.125865	0.075216	0.244067	0.612491
ENSMUSG00000024780	Cdc37l1	-0.0966741	0.500432	0.705198	0.151689
ENSMUSG00000038446	Cdc40	-0.255727	0.146819	0.356985	0.44735
ENSMUSG00000006699	Cdc42	0.171205	0.00130306	0.0257312	1.58954
ENSMUSG00000026490	Cdc42bpa	-0.131341	0.0155702	0.101038	0.995514
ENSMUSG00000021279	Cdc42bpb	-0.388567	0.00418182	0.0482452	1.31655
ENSMUSG00000024769	Cdc42bpg	-0.536075	0.00463385	0.0506692	1.29526
ENSMUSG00000049521	Cdc42ep1	-0.0140004	0.958288	0.979703	0.00890544
ENSMUSG00000045664	Cdc42ep2	0.161581	0.634522	0.801051	0.0963399
ENSMUSG00000036533	Cdc42ep3	-0.340013	0.226526	0.458307	0.338843
ENSMUSG00000041598	Cdc42ep4	-0.0551806	0.716981	0.853848	0.0686195
ENSMUSG00000063838	Cdc42ep5	0.065223	0.881916	0.944682	0.0247144
ENSMUSG00000046722	Cdc42se1	-0.0170544	0.85357	0.929459	0.0317696
ENSMUSG00000052298	Cdc42se2	0.041538	0.649854	0.811722	0.0905927
ENSMUSG00000000028	Cdc45	0.387565	0.144121	0.353733	0.451324
ENSMUSG00000023932	Cdc5l	0.0531715	0.509205	0.712194	0.147402
ENSMUSG00000017499	Cdc6	-0.000231598	0.999489	0.999766	0.000101701
ENSMUSG00000029283	Cdc7	0.414483	0.0061089	0.0593882	1.2263
ENSMUSG00000026361	Cdc73	-0.0251315	0.838903	0.921944	0.0352955
ENSMUSG00000048922	Cdca2	1.83183	0.000897284	0.0214206	1.66917
ENSMUSG00000023505	Cdca3	0.853299	0.0259509	0.132594	0.877476
ENSMUSG00000047832	Cdca4	-0.0591525	0.763541	0.881998	0.0545326
ENSMUSG00000024791	Cdca5	-0.0365265	0.966185	NA	#VALUE!
ENSMUSG00000055612	Cdca7	0.43053	0.12336	0.322195	0.491882
ENSMUSG00000021175	Cdca7l	0.859345	0.220942	0.451249	0.345584
ENSMUSG00000028873	Cdca8	0.0496926	0.830678	0.917384	0.0374488
ENSMUSG00000035498	Cdcp1	-0.607841	0.106231	0.296184	0.528438
ENSMUSG00000047636	Cdcp2	0.322436	0.941651	NA	#VALUE!
ENSMUSG00000006204	Cdcp3	1.52791	0.169511	NA	#VALUE!
ENSMUSG00000000303	Cdh1	1.14298	0.532117	NA	#VALUE!
ENSMUSG00000022321	Cdh10	0.0615927	0.574239	0.760729	0.11877
ENSMUSG00000031673	Cdh11	0.00662031	0.970927	0.986085	0.00608578
ENSMUSG00000040452	Cdh12	0.0127394	0.960265	0.980414	0.0085907
ENSMUSG00000031841	Cdh13	-0.356077	0.0139503	0.0958221	1.01853
ENSMUSG00000031962	Cdh15	-0.227304	0.5835	0.766772	0.115334
ENSMUSG00000031881	Cdh16	-0.732545	0.90062	NA	#VALUE!
ENSMUSG00000028217	Cdh17	1.26142	0.414285	NA	#VALUE!
ENSMUSG00000040420	Cdh18	0.317072	0.153916	0.367205	0.435092
ENSMUSG00000047216	Cdh19	0.212011	0.479641	0.689561	0.161427
ENSMUSG00000024304	Cdh2	-0.14072	0.366539	0.597782	0.223457
ENSMUSG00000050840	Cdh20	-0.168116	0.353854	0.585636	0.232372
ENSMUSG00000053166	Cdh22	0.295645	0.154677	0.368195	0.433922
ENSMUSG00000012819	Cdh23	0.711817	0.123906	0.323343	0.490337
ENSMUSG00000059674	Cdh24	0.5193	0.0560513	0.205377	0.687448
ENSMUSG00000039155	Cdh26	1.53177	0.0765328	0.246371	0.608411
ENSMUSG00000061048	Cdh3	1.34669	0.499067	0.70429	0.152249
ENSMUSG00000000305	Cdh4	-0.251278	0.250778	0.484151	0.315019
ENSMUSG00000031871	Cdh5	-0.076348	0.578545	0.763726	0.117062
ENSMUSG00000039385	Cdh6	-0.431506	0.0409422	0.172211	0.763939
ENSMUSG00000026312	Cdh7	-0.40844	0.0281167	0.139032	0.856887
ENSMUSG00000036510	Cdh8	-0.489104	0.0478147	0.187897	0.72608
ENSMUSG00000025370	Cdh9	-0.498255	0.135406	0.3416	0.466483
ENSMUSG00000021803	Cdhr1	0.12445	0.781141	0.891568	0.0498453
ENSMUSG00000034918	Cdhr2	2.95744	0.0018415	0.0312296	1.50543
ENSMUSG00000035860	Cdhr3	1.21373	0.032565	0.152383	0.817062
ENSMUSG00000032595	Cdhr4	1.11161	0.0996616	0.285548	0.54432
ENSMUSG00000025497	Cdhr5	1.70485	0.4885	NA	#VALUE!
ENSMUSG00000004071	Cdip1	0.165974	0.000291032	0.0124465	1.90495
ENSMUSG00000030682	Cdipt	0.183733	0.00491614	0.0523605	1.281
ENSMUSG00000097075	Cdiptos	0.334256	0.352227	0.584344	0.233332
ENSMUSG00000019942	Cdk1	0.874959	0.0704805	0.234757	0.629381
ENSMUSG00000033862	Cdk10	0.286749	0.00666409	0.0622706	1.20572
ENSMUSG00000029062	Cdk11b	0.175337	0.0120035	0.0875907	1.05754
ENSMUSG00000003119	Cdk12	-0.26752	0.0256588	0.131909	0.879726
ENSMUSG00000041297	Cdk13	0.0121505	0.904395	0.954693	0.0201364
ENSMUSG00000028926	Cdk14	0.40598	0.178742	0.398915	0.399119
ENSMUSG00000026023	Cdk15	-0.777023	0.141956	0.350451	0.455373
ENSMUSG00000031065	Cdk16	-0.00510599	0.945951	0.974533	0.0112034
ENSMUSG00000020015	Cdk17	-0.452545	0.0411857	0.172712	0.762677
ENSMUSG00000026437	Cdk18	0.578888	0.0216291	0.119957	0.920976
ENSMUSG00000038481	Cdk19	-0.617526	5.01087e-05	0.00475684	2.32268
ENSMUSG00000038491	Cdk19os	0.194753	0.883626	NA	#VALUE!
ENSMUSG00000025358	Cdk2	0.211953	0.24529	0.478675	0.31996
ENSMUSG00000021483	Cdk20	0.127296	0.223129	0.453773	0.343162
ENSMUSG00000029394	Cdk2ap1	0.257784	0.083339	0.258109	0.588196
ENSMUSG00000024856	Cdk2ap2	-0.164726	0.299473	0.531935	0.274141
ENSMUSG00000092300	Cdk3	0.509858	0.0222237	0.122332	0.912461
ENSMUSG00000006728	Cdk4	0.195837	0.0251801	0.130588	0.884097
ENSMUSG00000028969	Cdk5	0.205244	0.0406097	0.17146	0.765837
ENSMUSG00000048895	Cdk5r1	-0.44335	2.71408e-05	0.00374032	2.42709
ENSMUSG00000090071	Cdk5r2	-0.0848796	0.671978	0.825983	0.083029
ENSMUSG00000027487	Cdk5rap1	0.318653	0.0111567	0.083747	1.07703
ENSMUSG00000039298	Cdk5rap2	-0.259947	0.165922	0.382944	0.416865
ENSMUSG00000018669	Cdk5rap3	0.156668	0.199104	0.423781	0.372858
ENSMUSG00000040274	Cdk6	-0.0135976	0.949098	0.975157	0.0109256
ENSMUSG00000069089	Cdk7	-0.179469	0.135013	0.340941	0.467321
ENSMUSG00000029635	Cdk8	0.00213463	0.983454	0.99262	0.00321717
ENSMUSG00000009555	Cdk9	0.222362	0.0756836	0.244903	0.611005
ENSMUSG00000006191	Cdkal1	0.0636886	0.560062	0.750951	0.124388
ENSMUSG00000020990	Cdkl1	0.521199	0.0110464	0.0834047	1.07881
ENSMUSG00000029403	Cdkl2	-0.0731466	0.638523	0.803797	0.0948537
ENSMUSG00000020389	Cdkl3	-0.115357	0.280055	0.514326	0.288761
ENSMUSG00000033966	Cdkl4	-0.154723	0.541081	0.736163	0.133026
ENSMUSG00000031292	Cdkl5	-0.620857	0.000348251	0.0131527	1.88099
ENSMUSG00000023067	Cdkn1a	0.352737	0.350653	0.582958	0.234363
ENSMUSG00000003031	Cdkn1b	-0.166738	0.195984	0.419853	0.376902
ENSMUSG00000037664	Cdkn1c	0.475898	0.294202	0.527798	0.277532
ENSMUSG00000044303	Cdkn2a	-0.0175752	0.982251	NA	#VALUE!
ENSMUSG00000038069	Cdkn2aip	-0.248895	0.114911	0.310015	0.508617
ENSMUSG00000020392	Cdkn2aipnl	0.0477146	0.466394	0.678635	0.168364
ENSMUSG00000073802	Cdkn2b	-0.266291	0.5482	0.741572	0.129847
ENSMUSG00000028551	Cdkn2c	0.071159	0.768426	0.884581	0.0532624
ENSMUSG00000096472	Cdkn2d	0.142061	0.092753	0.273964	0.562306
ENSMUSG00000037628	Cdkn3	0.389145	0.474401	0.684692	0.164505
ENSMUSG00000039496	Cdnf	-0.544331	0.0592723	0.211584	0.674517
ENSMUSG00000033022	Cdo1	0.0691964	0.591279	0.772406	0.112154
ENSMUSG00000038119	Cdon	0.183017	0.385247	0.613751	0.212008
ENSMUSG00000064284	Cdpf1	0.0908622	0.527315	0.725858	0.139148
ENSMUSG00000071753	Cdr1os	-0.497884	0.0468991	0.186027	0.730425
ENSMUSG00000030878	Cdr2	-0.246701	0.302869	0.535681	0.271094
ENSMUSG00000050910	Cdr2l	0.0954731	0.645295	0.808376	0.0923864
ENSMUSG00000042200	Cdrt4	-0.404959	0.742722	NA	#VALUE!
ENSMUSG00000087604	Cdrt4os1	-0.33359	0.808197	NA	#VALUE!
ENSMUSG00000087039	Cdrt4os2	0	1	NA	#VALUE!
ENSMUSG00000029330	Cds1	0.0546414	0.759291	0.879079	0.0559722
ENSMUSG00000058793	Cds2	-0.163243	0.0733853	0.240575	0.61875
ENSMUSG00000039518	Cdsn	2.92607	0.00192494	NA	#VALUE!
ENSMUSG00000006585	Cdt1	0.38255	0.350753	0.583016	0.234319
ENSMUSG00000032803	Cdv3	0.0136192	0.896351	0.950921	0.0218555
ENSMUSG00000090389	Cdv3-ps	-0.23583	0.718689	NA	#VALUE!
ENSMUSG00000024619	Cdx1	0	1	NA	#VALUE!
ENSMUSG00000059288	Cdyl	0.00934932	0.945977	0.974533	0.0112034
ENSMUSG00000031758	Cdyl2	-0.341253	0.343883	0.57609	0.23951
ENSMUSG00000074272	Ceacam1	-0.214467	0.272747	0.507149	0.294864
ENSMUSG00000054169	Ceacam10	-1.00754	0.215522	NA	#VALUE!
ENSMUSG00000078795	Ceacam15	1.04223	0.364894	NA	#VALUE!
ENSMUSG00000014686	Ceacam16	-0.38613	0.511361	0.713912	0.146356
ENSMUSG00000030472	Ceacam18	-0.477204	0.803981	NA	#VALUE!
ENSMUSG00000049848	Ceacam19	-2.84569	0.623948	NA	#VALUE!
ENSMUSG00000054385	Ceacam2	-0.735487	0.235582	0.467666	0.330064
ENSMUSG00000070777	Ceacam20	-0.712796	0.887802	NA	#VALUE!
ENSMUSG00000053228	Ceacam3	1.27874	0.385993	NA	#VALUE!
ENSMUSG00000008789	Ceacam5	0	1	NA	#VALUE!
ENSMUSG00000007209	Ceacam9	-0.698772	0.263548	NA	#VALUE!
ENSMUSG00000108307	Ceacam-ps1	0.806748	0.511501	NA	#VALUE!
ENSMUSG00000034957	Cebpa	-0.348803	0.0250651	0.130404	0.884711
ENSMUSG00000056501	Cebpb	0.30066	0.26618	0.500738	0.300389
ENSMUSG00000071637	Cebpd	-0.115372	0.634978	0.801122	0.0963015
ENSMUSG00000052435	Cebpe	-0.158867	0.978393	NA	#VALUE!
ENSMUSG00000056216	Cebpg	0.00334499	0.981562	0.991509	0.00370325
ENSMUSG00000024081	Cebpz	-0.0775122	0.558144	0.749712	0.125106
ENSMUSG00000062691	Cebpzos	0.0294193	0.873321	0.93991	0.0269135
ENSMUSG00000071226	Cecr2	0.280893	0.28635	0.520382	0.283678
ENSMUSG00000026818	Cel	-2.37372	0.315754	NA	#VALUE!
ENSMUSG00000023031	Cela1	0.029551	0.93132	0.96755	0.0143267
ENSMUSG00000058579	Cela2a	-1.30963	0.823337	NA	#VALUE!
ENSMUSG00000005506	Celf1	-0.454472	0.0188559	0.111608	0.952303
ENSMUSG00000002107	Celf2	-0.490119	0.017201	0.106164	0.974022
ENSMUSG00000028137	Celf3	-0.0542593	0.782597	0.892666	0.049311
ENSMUSG00000024268	Celf4	0.166014	0.299823	0.532379	0.273779
ENSMUSG00000034818	Celf5	-0.283242	0.240574	0.473821	0.324386
ENSMUSG00000032297	Celf6	0.64318	0.00130596	0.0257312	1.58954
ENSMUSG00000097881	Celrr	-0.0969302	0.646246	0.809071	0.0920134
ENSMUSG00000016028	Celsr1	-0.207997	0.404459	0.628939	0.201391
ENSMUSG00000068740	Celsr2	-0.302815	0.0457899	0.183536	0.736279
ENSMUSG00000023473	Celsr3	0.0819256	0.499925	0.704814	0.151926
ENSMUSG00000052353	Cemip	0.649542	0.00739665	0.0662236	1.17899
ENSMUSG00000024754	Cemip2	0.559313	0.00596733	0.058471	1.23306
ENSMUSG00000060240	Cend1	0.101949	0.431874	0.651075	0.186369
ENSMUSG00000029177	Cenpa	0.761892	0.006691	0.0623607	1.20509
ENSMUSG00000068267	Cenpb	-0.0740102	0.529287	0.727249	0.138317
ENSMUSG00000029253	Cenpc1	-0.0385672	0.700994	0.843557	0.0738854
ENSMUSG00000045328	Cenpe	0.393849	0.134779	0.340542	0.46783
ENSMUSG00000026605	Cenpf	1.43887	0.000116049	0.00756326	2.12129
ENSMUSG00000045273	Cenph	-0.225485	0.493412	0.69984	0.155001
ENSMUSG00000031262	Cenpi	0.533823	0.205529	0.431946	0.36457
ENSMUSG00000064128	Cenpj	-0.267597	0.175253	0.394445	0.404014
ENSMUSG00000021714	Cenpk	0.414705	0.297261	0.530466	0.275342
ENSMUSG00000026708	Cenpl	0.177669	0.552597	0.744635	0.128056
ENSMUSG00000068101	Cenpm	0.280828	0.414564	0.636839	0.195971
ENSMUSG00000031756	Cenpn	0.088757	0.777464	0.889733	0.0507403
ENSMUSG00000020652	Cenpo	-0.102358	0.565951	0.755569	0.121726
ENSMUSG00000021391	Cenpp	-0.583305	0.106544	0.29669	0.527697
ENSMUSG00000023919	Cenpq	0.11375	0.567575	0.756154	0.12139
ENSMUSG00000073705	Cenps	0.554464	0.0312865	0.148035	0.829636
ENSMUSG00000036672	Cenpt	0.300896	0.000363061	0.0134863	1.87011
ENSMUSG00000031629	Cenpu	-0.261039	0.349157	0.581543	0.235418
ENSMUSG00000018509	Cenpv	0.19907	0.0784299	0.250026	0.602016
ENSMUSG00000075266	Cenpw	-0.25244	0.313984	0.546506	0.262405
ENSMUSG00000025144	Cenpx	0.103354	0.433961	0.652752	0.185252
ENSMUSG00000039523	Cep104	-0.207312	0.0201996	0.116004	0.935526
ENSMUSG00000020728	Cep112	-0.0475641	0.791478	0.897226	0.047098
ENSMUSG00000085811	Cep112it	0.819792	0.389988	NA	#VALUE!
ENSMUSG00000086761	Cep112os1	0	1	NA	#VALUE!
ENSMUSG00000048799	Cep120	0.0596696	0.460287	0.674259	0.171173
ENSMUSG00000040729	Cep126	-0.374543	0.0517984	0.196041	0.707653
ENSMUSG00000061533	Cep128	-0.470625	0.106866	0.297317	0.52678
ENSMUSG00000039781	Cep131	0.321018	0.0512885	0.194979	0.710012
ENSMUSG00000036403	Cep135	-0.0871447	0.444892	0.661802	0.179272
ENSMUSG00000068394	Cep152	0.0065483	0.963652	0.982482	0.00767529
ENSMUSG00000056919	Cep162	0.090148	0.509895	0.712857	0.146997
ENSMUSG00000043987	Cep164	0.11302	0.286726	0.520636	0.283466
ENSMUSG00000057335	Cep170	0.043368	0.728216	0.860428	0.0652853
ENSMUSG00000072825	Cep170b	0.193609	0.196496	0.42035	0.376389
ENSMUSG00000035790	Cep19	0.0466353	0.588474	0.770401	0.113283
ENSMUSG00000024542	Cep192	0.236434	0.103675	0.292398	0.534025
ENSMUSG00000038241	Cep250	0.204352	0.0288251	0.140957	0.850913
ENSMUSG00000019971	Cep290	-0.303905	0.00442811	0.0496526	1.30406
ENSMUSG00000046111	Cep295	-0.113368	0.162887	0.379299	0.421018
ENSMUSG00000076433	Cep295nl	-0.0889662	0.886151	NA	#VALUE!
ENSMUSG00000033671	Cep350	-0.182735	0.166054	0.38315	0.416631
ENSMUSG00000029790	Cep41	0.236399	0.176487	0.396186	0.402101
ENSMUSG00000038215	Cep44	0.00921842	0.924705	0.963985	0.0159295
ENSMUSG00000024989	Cep55	0.517517	0.436699	NA	#VALUE!
ENSMUSG00000031922	Cep57	0.0527376	0.544447	0.739105	0.131294
ENSMUSG00000019813	Cep57l1	-0.191336	0.115338	0.310644	0.507737
ENSMUSG00000032534	Cep63	-0.181439	0.149798	0.36149	0.441903
ENSMUSG00000044066	Cep68	-0.0961445	0.418197	0.639519	0.194146
ENSMUSG00000056267	Cep70	-0.19053	0.269444	0.503704	0.297825
ENSMUSG00000021572	Cep72	-0.47547	0.0451321	0.181998	0.739933
ENSMUSG00000073542	Cep76	-0.085097	0.675981	0.82909	0.0813984
ENSMUSG00000041491	Cep78	0.309954	0.00693549	0.0636535	1.19618
ENSMUSG00000020024	Cep83	-0.0667055	0.550897	0.743466	0.128739
ENSMUSG00000097164	Cep83os	-0.351622	0.0252705	0.13083	0.883293
ENSMUSG00000037443	Cep85	-0.0977888	0.368639	0.59939	0.22229
ENSMUSG00000038594	Cep85l	-0.334441	0.00449924	0.0499603	1.30137
ENSMUSG00000023072	Cep89	0.236384	0.0158262	0.101662	0.99284
ENSMUSG00000018372	Cep95	0.312815	0.0339378	0.155846	0.807305
ENSMUSG00000022604	Cep97	0.0553978	0.831266	0.917466	0.0374101
ENSMUSG00000040774	Cept1	0.180838	0.0244679	0.128519	0.891034
ENSMUSG00000038192	Cer1	0.278586	0.962059	NA	#VALUE!
ENSMUSG00000039787	Cercam	-0.0774301	0.721449	0.855922	0.0675657
ENSMUSG00000035891	Cerk	-0.000870555	0.995857	0.998345	0.000719183
ENSMUSG00000075256	Cerkl	-0.244962	0.702709	NA	#VALUE!
ENSMUSG00000091475	Cerox1	-0.0623631	0.692258	0.837932	0.0767914
ENSMUSG00000087408	Cers1	-0.48729	0.009496	0.0761917	1.11809
ENSMUSG00000015714	Cers2	0.172844	0.35097	0.583254	0.234142
ENSMUSG00000030510	Cers3	0.176569	0.847911	NA	#VALUE!
ENSMUSG00000008206	Cers4	0.374223	0.00186427	0.0314833	1.50192
ENSMUSG00000023021	Cers5	0.346436	1.14337e-05	0.00238455	2.62259
ENSMUSG00000027035	Cers6	0.0926569	0.568722	0.756996	0.120907
ENSMUSG00000071047	Ces1a	1.41011	0.698848	NA	#VALUE!
ENSMUSG00000056973	Ces1d	1.58514	0.16164	NA	#VALUE!
ENSMUSG00000031725	Ces1f	-0.581939	0.763687	NA	#VALUE!
ENSMUSG00000057074	Ces1g	0.811062	0.861358	NA	#VALUE!
ENSMUSG00000074156	Ces1h	0.229219	0.96883	NA	#VALUE!
ENSMUSG00000050097	Ces2b	-0.921651	0.46384	NA	#VALUE!
ENSMUSG00000031886	Ces2e	1.16676	0.688008	NA	#VALUE!
ENSMUSG00000031877	Ces2g	-0.649721	0.441804	NA	#VALUE!
ENSMUSG00000091813	Ces2h	1.4499	0.80425	NA	#VALUE!
ENSMUSG00000069922	Ces3a	0.229225	0.968829	NA	#VALUE!
ENSMUSG00000060560	Ces4a	1.27183	0.62869	NA	#VALUE!
ENSMUSG00000058019	Ces5a	-0.080319	0.825647	0.914891	0.0386307
ENSMUSG00000031347	Cetn2	0.385886	0.00121863	0.0247627	1.6062
ENSMUSG00000021537	Cetn3	0.0754943	0.474165	0.684589	0.16457
ENSMUSG00000045031	Cetn4	0.0460668	0.76593	0.883449	0.0538187
ENSMUSG00000048794	Cfap100	0.770631	0.0485411	0.189169	0.72315
ENSMUSG00000026649	Cfap126	0.514531	0.362313	0.593667	0.226457
ENSMUSG00000038987	Cfap157	0.650308	0.0139325	0.0958221	1.01853
ENSMUSG00000011154	Cfap161	0.587218	0.264761	0.499346	0.301599
ENSMUSG00000031796	Cfap20	0.111099	0.173748	0.392413	0.406257
ENSMUSG00000028294	Cfap206	1.61675	0.00292078	0.0390007	1.40893
ENSMUSG00000036962	Cfap221	0.993474	0.21355	0.442619	0.35397
ENSMUSG00000022972	Cfap298	0.0175256	0.899263	0.952434	0.0211652
ENSMUSG00000057816	Cfap299	0.871702	0.280591	0.514811	0.288352
ENSMUSG00000053070	Cfap300	0.44294	0.0455963	0.18318	0.737122
ENSMUSG00000020462	Cfap36	0.107739	0.0597718	0.212228	0.673198
ENSMUSG00000020284	Cfap410	0.191175	0.051583	0.195589	0.708655
ENSMUSG00000044948	Cfap43	1.00052	0.0581339	0.209187	0.679465
ENSMUSG00000071550	Cfap44	1.44218	0.0108492	0.0825372	1.08335
ENSMUSG00000026546	Cfap45	1.10673	0.00514959	0.0539243	1.26822
ENSMUSG00000049571	Cfap46	1.36984	0.0107596	0.0822363	1.08494
ENSMUSG00000073077	Cfap47	0.275061	0.434769	0.653203	0.184952
ENSMUSG00000020904	Cfap52	1.33517	0.0850188	0.260748	0.583779
ENSMUSG00000035394	Cfap53	-0.00674537	0.991258	0.996331	0.00159636
ENSMUSG00000020014	Cfap54	0.657357	0.0138076	0.0953497	1.02068
ENSMUSG00000028730	Cfap57	1.0695	0.035046	0.158434	0.800151
ENSMUSG00000046585	Cfap58	1.10424	0.280347	NA	#VALUE!
ENSMUSG00000037143	Cfap61	0.865379	0.0199079	0.115097	0.938936
ENSMUSG00000047021	Cfap65	1.2952	0.0191265	0.112399	0.949237
ENSMUSG00000040473	Cfap69	0.778429	0.00225336	0.0345037	1.46213
ENSMUSG00000039543	Cfap70	0.641736	0.176609	0.396214	0.402071
ENSMUSG00000094282	Cfap73	0.164887	0.853281	NA	#VALUE!
ENSMUSG00000078490	Cfap74	-0.0207352	0.894248	0.950309	0.022135
ENSMUSG00000079502	Cfap77	0.577134	0.440425	0.658362	0.181535
ENSMUSG00000031631	Cfap97	-0.255139	0.0106603	0.0817202	1.08767
ENSMUSG00000010841	Cfap97d1	-0.340778	0.80081	NA	#VALUE!
ENSMUSG00000090336	Cfap97d2	0.216828	0.561485	0.751948	0.123812
ENSMUSG00000109572	Cfap99	-0.69751	0.00484088	0.0519574	1.28435
ENSMUSG00000090231	Cfb	-0.24353	0.786145	NA	#VALUE!
ENSMUSG00000026124	Cfc1	0	1	NA	#VALUE!
ENSMUSG00000031954	Cfdp1	0.260592	0.000187481	0.00978206	2.00957
ENSMUSG00000026365	Cfh	-0.298818	0.086404	0.262955	0.580118
ENSMUSG00000033898	Cfhr2	2.11509	0.381813	NA	#VALUE!
ENSMUSG00000058952	Cfi	-1.11132	0.239734	NA	#VALUE!
ENSMUSG00000056201	Cfl1	0.19415	0.00316042	0.0407536	1.38983
ENSMUSG00000062929	Cfl2	0.176039	0.108918	0.300794	0.52173
ENSMUSG00000026031	Cflar	0.214066	0.185402	0.407583	0.389784
ENSMUSG00000001128	Cfp	0.373924	0.0391082	0.167622	0.77567
ENSMUSG00000041301	Cftr	-0.53028	0.0136832	0.0947539	1.0234
ENSMUSG00000028298	Cga	0.811306	0.889995	NA	#VALUE!
ENSMUSG00000032344	Cgas	-0.480226	0.11102	0.304088	0.517
ENSMUSG00000054604	Cggbp1	0.00232375	0.984301	0.99273	0.00316905
ENSMUSG00000068876	Cgn	1.1298	0.00144891	0.0271622	1.56604
ENSMUSG00000032232	Cgnl1	-0.398062	0.0837352	0.258715	0.587179
ENSMUSG00000029161	Cgref1	0.397859	0.00557257	0.0565259	1.24775
ENSMUSG00000055128	Cgrrf1	0.231932	0.114396	0.309486	0.509359
ENSMUSG00000050370	Ch25h	-0.292699	0.668743	NA	#VALUE!
ENSMUSG00000027313	Chac1	0.47397	0.0168028	0.105095	0.978418
ENSMUSG00000020309	Chac2	0.256429	0.083435	0.258209	0.588029
ENSMUSG00000039084	Chad	1.47799	0.160567	NA	#VALUE!
ENSMUSG00000063765	Chadl	0.139013	0.318887	0.550447	0.259285
ENSMUSG00000106783	Chaer1	0	1	NA	#VALUE!
ENSMUSG00000002835	Chaf1a	-0.260388	0.278249	0.512298	0.290477
ENSMUSG00000022945	Chaf1b	0.794714	0.119728	NA	#VALUE!
ENSMUSG00000047710	Champ1	-0.175758	0.0494857	0.1913	0.718285
ENSMUSG00000021919	Chat	-1.06366	0.000152804	0.00901496	2.04504
ENSMUSG00000063787	Chchd1	0.316439	0.00189118	0.03173	1.49853
ENSMUSG00000049422	Chchd10	0.0101126	0.937651	0.971315	0.0126397
ENSMUSG00000070493	Chchd2	0.111819	0.267949	0.502471	0.298889
ENSMUSG00000094320	Chchd2-ps	-0.490105	0.53018	NA	#VALUE!
ENSMUSG00000053768	Chchd3	0.0105928	0.89561	0.950863	0.0218819
ENSMUSG00000034203	Chchd4	0.0591049	0.516783	0.717906	0.143933
ENSMUSG00000037938	Chchd5	-0.254297	0.0449536	0.181514	0.74109
ENSMUSG00000030086	Chchd6	0.345355	0.000996277	0.0223431	1.65086
ENSMUSG00000042198	Chchd7	-0.0260106	0.765159	0.883041	0.054019
ENSMUSG00000023852	Chd1	0.0696568	0.557253	0.748935	0.125556
ENSMUSG00000028089	Chd1l	0.193723	0.082767	0.257442	0.589321
ENSMUSG00000078671	Chd2	-0.101401	0.238784	0.471235	0.326762
ENSMUSG00000018474	Chd3	-0.0988896	0.4033	0.628086	0.201981
ENSMUSG00000063870	Chd4	-0.17925	0.0466571	0.18557	0.731493
ENSMUSG00000005045	Chd5	0.319796	0.0363924	0.161593	0.791576
ENSMUSG00000057133	Chd6	-0.122864	0.143043	0.352094	0.453342
ENSMUSG00000041235	Chd7	-0.114612	0.502769	0.707553	0.150241
ENSMUSG00000053754	Chd8	-0.0871024	0.194911	0.41854	0.378263
ENSMUSG00000056608	Chd9	-0.117154	0.297847	0.530803	0.275066
ENSMUSG00000015970	Chdh	0.199518	0.465767	0.678003	0.168769
ENSMUSG00000032113	Chek1	0.651658	0.0171233	0.105974	0.974799
ENSMUSG00000029521	Chek2	0.647052	0.0626862	0.218639	0.660273
ENSMUSG00000052488	Cherp	-0.108718	0.346886	0.578881	0.237411
ENSMUSG00000014668	Chfr	-0.0513022	0.48855	0.696281	0.157216
ENSMUSG00000021194	Chga	0.396698	0.0358589	0.160341	0.794956
ENSMUSG00000027350	Chgb	0.463277	0.000334008	0.0129396	1.88808
ENSMUSG00000062778	Chia1	-0.158943	0.464154	0.676949	0.169444
ENSMUSG00000031327	Chic1	-0.272533	0.0277997	0.138141	0.859676
ENSMUSG00000029229	Chic2	-0.00456369	0.965714	0.983973	0.00701666
ENSMUSG00000025512	Chid1	-0.0451518	0.629783	0.798194	0.0978918
ENSMUSG00000064246	Chil1	0.166376	0.412456	0.634788	0.197371
ENSMUSG00000040809	Chil3	0.310317	0.783544	NA	#VALUE!
ENSMUSG00000063779	Chil4	1.71716	0.463015	NA	#VALUE!
ENSMUSG00000043873	Chil5	-0.155261	0.809129	NA	#VALUE!
ENSMUSG00000027902	Chil6	3.00665	0.142044	NA	#VALUE!
ENSMUSG00000026450	Chit1	-0.757031	0.252089	0.485747	0.31359
ENSMUSG00000024843	Chka	0.178243	0.0279204	0.138475	0.85863
ENSMUSG00000022617	Chkb	0.306515	0.384965	0.613612	0.212106
ENSMUSG00000030077	Chl1	0.381309	0.0998443	0.285566	0.544294
ENSMUSG00000025531	Chm	-0.348126	0.0284519	0.139766	0.854597
ENSMUSG00000078185	Chml	0.0284546	0.901607	0.953639	0.0206162
ENSMUSG00000000743	Chmp1a	-0.0967646	0.139113	0.3464	0.460422
ENSMUSG00000109901	Chmp1b	0.112819	0.581163	0.765205	0.116222
ENSMUSG00000033916	Chmp2a	0.160611	0.0318166	0.14997	0.823995
ENSMUSG00000004843	Chmp2b	0.0329445	0.688997	0.836485	0.0775418
ENSMUSG00000053119	Chmp3	-0.282847	0.0151851	0.0998679	1.00057
ENSMUSG00000038467	Chmp4b	0.060482	0.303236	0.53612	0.270738
ENSMUSG00000027536	Chmp4c	0.248379	0.47285	0.683893	0.165012
ENSMUSG00000028419	Chmp5	0.146506	0.0299537	0.144009	0.84161
ENSMUSG00000025371	Chmp6	0.10816	0.344431	0.57649	0.239208
ENSMUSG00000034190	Chmp7	-0.0244807	0.563457	0.753656	0.122827
ENSMUSG00000056486	Chn1	0.00571706	0.975898	0.988475	0.00503419
ENSMUSG00000085838	Chn1os1	-2.64893	0.0744644	NA	#VALUE!
ENSMUSG00000086544	Chn1os3	-0.263301	0.301188	0.53381	0.272613
ENSMUSG00000004633	Chn2	0.0229287	0.886136	0.946514	0.0238729
ENSMUSG00000022860	Chodl	0.962397	0.011987	0.0875412	1.05779
ENSMUSG00000001774	Chordc1	0.120151	0.446699	0.662962	0.178512
ENSMUSG00000014077	Chp1	0.16394	0.082475	0.257108	0.589884
ENSMUSG00000030865	Chp2	-0.428262	0.256543	0.490852	0.30905
ENSMUSG00000032997	Chpf	-0.0966033	0.487938	0.695903	0.157451
ENSMUSG00000038181	Chpf2	-0.180475	0.241563	0.474729	0.323554
ENSMUSG00000060002	Chpt1	-0.0953079	0.561135	0.75172	0.123944
ENSMUSG00000068391	Chrac1	0.00286255	0.983304	0.992541	0.00325157
ENSMUSG00000006958	Chrd	0.537783	0.024043	0.127384	0.894884
ENSMUSG00000031283	Chrdl1	-0.167814	0.636723	0.802177	0.0957297
ENSMUSG00000030732	Chrdl2	0.706349	0.111682	0.305113	0.515539
ENSMUSG00000032773	Chrm1	-0.342863	0.25607	0.490382	0.309465
ENSMUSG00000045613	Chrm2	0.443978	0.0526471	0.197531	0.704366
ENSMUSG00000046159	Chrm3	0.10305	0.671296	0.825595	0.0832329
ENSMUSG00000040495	Chrm4	-0.871202	0.015617	0.10116	0.994991
ENSMUSG00000074939	Chrm5	-0.710063	0.404925	NA	#VALUE!
ENSMUSG00000027107	Chrna1	0.512494	0.352581	0.584764	0.23302
ENSMUSG00000066279	Chrna10	1.8779	0.115493	NA	#VALUE!
ENSMUSG00000086382	Chrna1os	0.510209	0.281202	0.515175	0.288045
ENSMUSG00000022041	Chrna2	-0.724475	0.148112	0.359101	0.444783
ENSMUSG00000032303	Chrna3	0.585911	0.455503	0.670164	0.173819
ENSMUSG00000027577	Chrna4	0.311179	0.54413	0.738863	0.131436
ENSMUSG00000035594	Chrna5	0.124488	0.849915	0.927269	0.0327944
ENSMUSG00000031491	Chrna6	-1.02021	0.431854	NA	#VALUE!
ENSMUSG00000030525	Chrna7	-1.04352	0.00334937	0.0421661	1.37504
ENSMUSG00000029205	Chrna9	3.05431	0.169921	NA	#VALUE!
ENSMUSG00000041189	Chrnb1	0.180126	0.403087	0.627905	0.202106
ENSMUSG00000027950	Chrnb2	-0.13371	0.254707	0.488809	0.310861
ENSMUSG00000031492	Chrnb3	1.97587	0.187357	0.410182	0.387024
ENSMUSG00000035200	Chrnb4	-1.06854	0.242172	0.475086	0.323228
ENSMUSG00000014609	Chrne	1.37504	0.116111	NA	#VALUE!
ENSMUSG00000026253	Chrng	0	1	NA	#VALUE!
ENSMUSG00000027221	Chst1	-0.102574	0.460903	0.674443	0.171055
ENSMUSG00000026080	Chst10	0.0797652	0.304942	0.537661	0.269492
ENSMUSG00000034612	Chst11	-0.456582	0.0168891	0.105319	0.977492
ENSMUSG00000036599	Chst12	-0.21572	0.0519026	0.196243	0.707205
ENSMUSG00000056643	Chst13	-2.21908	0.70375	NA	#VALUE!
ENSMUSG00000074916	Chst14	0.079603	0.708698	0.848657	0.0712679
ENSMUSG00000030930	Chst15	-0.641373	0.0399844	0.169804	0.770051
ENSMUSG00000033350	Chst2	-0.0442333	0.554896	0.74663	0.126894
ENSMUSG00000057337	Chst3	0.074468	0.787056	0.895488	0.04794
ENSMUSG00000035930	Chst4	-0.866693	0.258668	NA	#VALUE!
ENSMUSG00000031952	Chst5	0.18035	0.685017	0.834432	0.078609
ENSMUSG00000037347	Chst7	0.144107	0.579232	0.763862	0.116985
ENSMUSG00000060402	Chst8	0.996689	0.135659	0.341808	0.466218
ENSMUSG00000047161	Chst9	0.723781	0.443879	NA	#VALUE!
ENSMUSG00000032640	Chsy1	-0.241985	0.156405	0.370159	0.431612
ENSMUSG00000058152	Chsy3	-0.417125	0.144381	0.353933	0.451079
ENSMUSG00000019214	Chtf18	-0.100646	0.745943	0.870717	0.0601229
ENSMUSG00000046691	Chtf8	-0.457108	0.552117	NA	#VALUE!
ENSMUSG00000001017	Chtop	-0.0204865	0.81677	0.910156	0.0408839
ENSMUSG00000025199	Chuk	-0.0146568	0.885102	0.946047	0.0240872
ENSMUSG00000090258	Churc1	0.12509	0.371051	0.601481	0.220778
ENSMUSG00000003662	Ciao1	0.00187395	0.97763	0.989691	0.0045004
ENSMUSG00000032381	Ciao2a	0.0303989	0.79011	0.896929	0.0472421
ENSMUSG00000031879	Ciao2b	0.245122	0.0515441	0.19553	0.708787
ENSMUSG00000002280	Ciao3	-0.0720844	0.450048	0.665852	0.176623
ENSMUSG00000031781	Ciapin1	0.0635859	0.364174	0.595766	0.224924
ENSMUSG00000038550	Ciart	-0.830947	0.00141041	0.0268305	1.57137
ENSMUSG00000030538	Cib1	0.125294	0.436376	0.6548	0.183891
ENSMUSG00000037493	Cib2	0.834633	0.0134217	0.0936572	1.02846
ENSMUSG00000074240	Cib3	1.30089	0.580516	NA	#VALUE!
ENSMUSG00000053194	Cib4	0.229231	0.968829	NA	#VALUE!
ENSMUSG00000005442	Cic	-0.127011	0.23786	0.470092	0.327817
ENSMUSG00000024526	Cidea	0.936342	0.0177592	0.108094	0.966199
ENSMUSG00000022219	Cideb	-0.607783	0.0675935	0.229287	0.63962
ENSMUSG00000030278	Cidec	0.465383	0.822163	NA	#VALUE!
ENSMUSG00000022504	Ciita	-1.16123	5.83689e-05	0.00506603	2.29533
ENSMUSG00000009828	Cilk1	-0.00924679	0.969336	0.985605	0.00629691
ENSMUSG00000042254	Cilp	-0.969083	0.243986	NA	#VALUE!
ENSMUSG00000044006	Cilp2	0.181004	0.57824	0.763578	0.117147
ENSMUSG00000021276	Cinp	0.0878491	0.503323	0.707946	0.15
ENSMUSG00000033031	Cip2a	0.0544387	0.827675	0.915845	0.0381779
ENSMUSG00000034157	Cipc	-0.299058	0.0132502	0.0928922	1.03202
ENSMUSG00000041777	Cir1	0.0504917	0.680142	0.831865	0.0799471
ENSMUSG00000045193	Cirbp	-0.0743572	0.735326	0.86413	0.0634212
ENSMUSG00000037710	Cisd1	0.21747	0.00705496	0.0642637	1.19203
ENSMUSG00000028165	Cisd2	-0.000400647	0.996187	0.998399	0.000695659
ENSMUSG00000078695	Cisd3	0.580229	0.00146149	0.0272003	1.56543
ENSMUSG00000032578	Cish	-0.62829	0.00474336	0.0514306	1.28878
ENSMUSG00000029516	Cit	-0.256136	0.171616	0.389731	0.409236
ENSMUSG00000051159	Cited1	0.649421	0.225412	0.456616	0.340449
ENSMUSG00000039910	Cited2	0.144747	0.592993	0.773504	0.111537
ENSMUSG00000070803	Cited4	-0.226971	0.397905	0.6241	0.204746
ENSMUSG00000039205	Ciz1	0.138447	0.105029	0.294287	0.531228
ENSMUSG00000117422	CJ186046Rik	0.81032	0.797655	NA	#VALUE!
ENSMUSG00000028813	CK137956	1.37901	0.00513259	0.05384	1.2689
ENSMUSG00000037725	Ckap2	0.667922	0.154916	0.368457	0.433613
ENSMUSG00000048327	Ckap2l	0.970507	0.0263736	0.133855	0.873365
ENSMUSG00000046841	Ckap4	0.589006	0.015894	0.101672	0.9928
ENSMUSG00000040549	Ckap5	-0.18881	0.0187898	0.111583	0.952401
ENSMUSG00000001270	Ckb	-0.266327	0.0648152	0.223346	0.651022
ENSMUSG00000054400	Cklf	-0.121445	0.525099	0.724077	0.140215
ENSMUSG00000030399	Ckm	-0.396929	0.645029	NA	#VALUE!
ENSMUSG00000000308	Ckmt1	0.244911	0.0359791	0.160497	0.794533
ENSMUSG00000021622	Ckmt2	0.0345318	0.969457	NA	#VALUE!
ENSMUSG00000028044	Cks1b	0.404767	0.1628	0.379229	0.421098
ENSMUSG00000062248	Cks2	0.321793	0.4106	0.633414	0.198312
ENSMUSG00000064302	Clasp1	-0.161296	0.0538707	0.200494	0.697899
ENSMUSG00000033392	Clasp2	0.00797661	0.941839	0.973314	0.0117471
ENSMUSG00000061028	Clasrp	0.223659	0.0639745	0.221591	0.654448
ENSMUSG00000037594	Clba1	0.0445607	0.745235	0.870397	0.0602825
ENSMUSG00000028255	Clca1	1.38355	0.8131	NA	#VALUE!
ENSMUSG00000036960	Clca2	1.26624	0.728757	NA	#VALUE!
ENSMUSG00000056025	Clca3a1	1.85891	0.0250905	NA	#VALUE!
ENSMUSG00000028262	Clca3a2	1.43932	0.583704	NA	#VALUE!
ENSMUSG00000068547	Clca4a	-1.55785	0.0331625	NA	#VALUE!
ENSMUSG00000074195	Clca4b	1.32668	0.462206	NA	#VALUE!
ENSMUSG00000074196	Clca4c-ps	-0.732545	0.90062	NA	#VALUE!
ENSMUSG00000027884	Clcc1	-0.151333	0.0610003	0.214811	0.667943
ENSMUSG00000040663	Clcf1	0.0246078	0.920218	0.961605	0.0170032
ENSMUSG00000029862	Clcn1	0.359615	0.050486	0.193467	0.713393
ENSMUSG00000022843	Clcn2	0.151704	0.0737761	0.241239	0.617553
ENSMUSG00000004319	Clcn3	-0.166354	0.047878	0.187982	0.725884
ENSMUSG00000000605	Clcn4	-0.00675684	0.920311	0.96162	0.0169965
ENSMUSG00000004317	Clcn5	0.026504	0.900509	0.953041	0.0208886
ENSMUSG00000029016	Clcn6	-0.00333638	0.962137	0.981769	0.00799068
ENSMUSG00000036636	Clcn7	0.132814	0.0496312	0.191506	0.717818
ENSMUSG00000033770	Clcnka	1.63365	0.436875	NA	#VALUE!
ENSMUSG00000006216	Clcnkb	0.452072	0.930712	NA	#VALUE!
ENSMUSG00000022512	Cldn1	-0.394382	0.451261	0.666989	0.175881
ENSMUSG00000022132	Cldn10	0.0267093	0.814998	0.909455	0.041219
ENSMUSG00000037625	Cldn11	0.169178	0.448998	0.664735	0.177352
ENSMUSG00000046798	Cldn12	-0.134272	0.254174	0.488234	0.311372
ENSMUSG00000047109	Cldn14	0.38012	0.390594	0.618055	0.208973
ENSMUSG00000001739	Cldn15	0.423466	0.423889	NA	#VALUE!
ENSMUSG00000038148	Cldn16	-1.30963	0.806426	NA	#VALUE!
ENSMUSG00000055811	Cldn17	2.73772	0.0894192	NA	#VALUE!
ENSMUSG00000032473	Cldn18	0	1	NA	#VALUE!
ENSMUSG00000066058	Cldn19	1.21082	0.199112	0.423781	0.372858
ENSMUSG00000047230	Cldn2	2.5417	0.300552	0.533201	0.273109
ENSMUSG00000091530	Cldn20	-0.682598	0.303465	0.536297	0.270595
ENSMUSG00000055976	Cldn23	-0.824635	0.208819	0.436219	0.360296
ENSMUSG00000061974	Cldn24	0.229225	0.968829	NA	#VALUE!
ENSMUSG00000070473	Cldn3	2.26838	0.0729083	NA	#VALUE!
ENSMUSG00000057402	Cldn34b2	0	1	NA	#VALUE!
ENSMUSG00000079450	Cldn34c1	0.244786	0.509549	0.712484	0.147225
ENSMUSG00000095474	Cldn34c2	0	1	NA	#VALUE!
ENSMUSG00000118430	Cldn34c3	0.229231	0.968829	NA	#VALUE!
ENSMUSG00000079525	Cldn34d	0	1	NA	#VALUE!
ENSMUSG00000087152	Cldn34-ps	-1.02944	0.655882	NA	#VALUE!
ENSMUSG00000047501	Cldn4	0	1	NA	#VALUE!
ENSMUSG00000041378	Cldn5	0.273249	0.16079	0.376295	0.424472
ENSMUSG00000023906	Cldn6	-0.00332224	0.997879	NA	#VALUE!
ENSMUSG00000018569	Cldn7	-0.372755	0.753473	NA	#VALUE!
ENSMUSG00000050520	Cldn8	-1.42359	0.0965028	NA	#VALUE!
ENSMUSG00000066720	Cldn9	1.68881	0.330825	NA	#VALUE!
ENSMUSG00000022744	Cldnd1	0.0750621	0.336903	0.569433	0.244557
ENSMUSG00000038973	Cldnd2	0.991884	0.374022	NA	#VALUE!
ENSMUSG00000000318	Clec10a	0.420123	0.448567	0.664382	0.177582
ENSMUSG00000004473	Clec11a	0.540646	0.121265	0.319496	0.495534
ENSMUSG00000053063	Clec12a	-0.631817	0.0672676	0.228561	0.640998
ENSMUSG00000030158	Clec12b	-0.0810362	0.923174	NA	#VALUE!
ENSMUSG00000045930	Clec14a	-0.340692	0.148626	0.359787	0.443955
ENSMUSG00000068663	Clec16a	-0.0760207	0.355127	0.587003	0.231359
ENSMUSG00000033633	Clec18a	1.447	0.0830886	0.257865	0.588608
ENSMUSG00000033082	Clec1a	-0.681898	0.139714	0.346796	0.459926
ENSMUSG00000030159	Clec1b	0.16486	0.801913	NA	#VALUE!
ENSMUSG00000030157	Clec2d	0.0821432	0.798951	0.901635	0.0449692
ENSMUSG00000030155	Clec2e	0.229229	0.936567	NA	#VALUE!
ENSMUSG00000089728	Clec2f	-0.732559	0.797962	NA	#VALUE!
ENSMUSG00000030364	Clec2h	-3.2087	0.109926	NA	#VALUE!
ENSMUSG00000030365	Clec2i	0	1	NA	#VALUE!
ENSMUSG00000079598	Clec2l	0.345992	0.0901099	0.269646	0.569206
ENSMUSG00000025784	Clec3b	0.710205	0.1166	0.312687	0.50489
ENSMUSG00000049037	Clec4a1	-0.894912	0.279643	NA	#VALUE!
ENSMUSG00000030148	Clec4a2	0.193123	0.633588	0.800608	0.0965802
ENSMUSG00000043832	Clec4a3	0.567386	0.130585	0.333586	0.476792
ENSMUSG00000059639	Clec4a4	0.229219	0.96883	NA	#VALUE!
ENSMUSG00000030147	Clec4b1	-3.20779	0.5787	NA	#VALUE!
ENSMUSG00000030144	Clec4d	-1.48334	0.548725	NA	#VALUE!
ENSMUSG00000030142	Clec4e	-3.54126	0.459773	NA	#VALUE!
ENSMUSG00000014542	Clec4f	-0.732557	0.865249	NA	#VALUE!
ENSMUSG00000074491	Clec4g	3.10345	0.0778429	NA	#VALUE!
ENSMUSG00000023349	Clec4n	1.19389	0.24606	NA	#VALUE!
ENSMUSG00000029915	Clec5a	-0.00972006	0.960602	0.980646	0.00848775
ENSMUSG00000079293	Clec7a	-1.47651	0.0362126	0.161021	0.793116
ENSMUSG00000046080	Clec9a	-0.425288	0.466873	NA	#VALUE!
ENSMUSG00000002190	Clgn	0.165937	0.230816	0.461811	0.335536
ENSMUSG00000020461	Clhc1	-0.0763636	0.917482	NA	#VALUE!
ENSMUSG00000007041	Clic1	0.250371	0.084475	0.260076	0.584899
ENSMUSG00000015093	Clic3	-0.471222	0.113884	0.308625	0.510569
ENSMUSG00000037242	Clic4	0.00147379	0.993611	0.99749	0.00109132
ENSMUSG00000023959	Clic5	-0.0728233	0.694556	0.839391	0.0760356
ENSMUSG00000022949	Clic6	-0.163309	0.738074	0.866236	0.0623637
ENSMUSG00000006169	Clint1	-0.138208	0.0420262	0.174494	0.75822
ENSMUSG00000049550	Clip1	0.058391	0.538916	0.7351	0.133653
ENSMUSG00000063146	Clip2	0.111761	0.181352	0.402404	0.395338
ENSMUSG00000013921	Clip3	0.239323	0.0345139	0.157543	0.802601
ENSMUSG00000024059	Clip4	-0.808047	0.0015022	0.0277293	1.55706
ENSMUSG00000026034	Clk1	0.114319	0.658439	0.816776	0.0878968
ENSMUSG00000068917	Clk2	0.208222	0.029803	0.143689	0.842577
ENSMUSG00000032316	Clk3	0.12765	0.38068	0.610014	0.21466
ENSMUSG00000020385	Clk4	0.0734133	0.630873	0.798956	0.0974773
ENSMUSG00000021097	Clmn	-0.119739	0.643095	0.807125	0.0930594
ENSMUSG00000032024	Clmp	0.0359587	0.85717	0.931245	0.0309361
ENSMUSG00000030720	Cln3	-0.118626	0.336615	0.5691	0.244812
ENSMUSG00000022125	Cln5	-0.282328	0.0255491	0.131596	0.880759
ENSMUSG00000032245	Cln6	-0.0145216	0.936815	0.970801	0.0128698
ENSMUSG00000026317	Cln8	-0.222567	0.0557468	0.204794	0.688682
ENSMUSG00000039315	Clnk	-0.796625	0.199991	NA	#VALUE!
ENSMUSG00000079528	Clnkos	0	1	NA	#VALUE!
ENSMUSG00000025439	Clns1a	0.266675	0.00100425	0.0223824	1.65009
ENSMUSG00000029238	Clock	-0.306616	0.00232467	0.0350006	1.45592
ENSMUSG00000027079	Clp1	-0.0402166	0.839803	0.9222	0.0351749
ENSMUSG00000001829	Clpb	-0.12135	0.160245	0.375655	0.42521
ENSMUSG00000002660	Clpp	0.210003	0.0411587	0.172712	0.762677
ENSMUSG00000024225	Clps	-0.150623	0.976122	NA	#VALUE!
ENSMUSG00000002981	Clptm1	-0.203836	0.084672	0.260201	0.584692
ENSMUSG00000021610	Clptm1l	-0.0201268	0.790694	0.897028	0.047194
ENSMUSG00000015357	Clpx	0.103999	0.289918	0.523584	0.281014
ENSMUSG00000043850	Clrn1	0.702775	0.292543	NA	#VALUE!
ENSMUSG00000049530	Clrn2	2.81995	0.221279	NA	#VALUE!
ENSMUSG00000050866	Clrn3	1.50346	0.548423	NA	#VALUE!
ENSMUSG00000042489	Clspn	-0.544597	0.297457	0.530588	0.275242
ENSMUSG00000039953	Clstn1	-0.0370255	0.688012	0.835903	0.0778441
ENSMUSG00000032452	Clstn2	0.189746	0.117584	0.314109	0.502919
ENSMUSG00000008153	Clstn3	0.175211	0.0635516	0.220932	0.655742
ENSMUSG00000028478	Clta	0.196706	0.00169747	0.0298097	1.52564
ENSMUSG00000047547	Cltb	0.2392	0.00978492	0.0778465	1.10876
ENSMUSG00000047126	Cltc	-0.137151	0.0759895	0.245623	0.609731
ENSMUSG00000015401	Cltrn	0.821948	0.591174	NA	#VALUE!
ENSMUSG00000022037	Clu	0.0691594	0.493928	0.700347	0.154687
ENSMUSG00000014232	Cluap1	0.367158	0.00071997	0.0191781	1.7172
ENSMUSG00000020741	Cluh	-0.00443828	0.944319	0.974176	0.0113624
ENSMUSG00000041216	Clvs1	-0.938583	0.00277118	0.0382	1.41794
ENSMUSG00000019785	Clvs2	0.180956	0.0766384	0.246533	0.608125
ENSMUSG00000025545	Clybl	0.121872	0.515911	0.717463	0.144201
ENSMUSG00000022225	Cma1	0	1	NA	#VALUE!
ENSMUSG00000016756	Cmah	0.660597	0.541519	NA	#VALUE!
ENSMUSG00000030282	Cmas	0.319255	0.0215156	0.119685	0.921958
ENSMUSG00000022235	Cmbl	0.942077	0.000951027	0.0218991	1.65957
ENSMUSG00000039163	Cmc1	0.0496461	0.642402	0.806655	0.093312
ENSMUSG00000014633	Cmc2	0.19507	0.216595	0.446115	0.350553
ENSMUSG00000090110	Cmc4	0.495878	0.0110852	0.0834118	1.07877
ENSMUSG00000034390	Cmip	-0.393653	0.112135	0.305672	0.514745
ENSMUSG00000042190	Cmklr1	-0.558862	0.0100554	0.0793051	1.1007
ENSMUSG00000028719	Cmpk1	0.392624	0.000532536	0.0167198	1.77677
ENSMUSG00000020638	Cmpk2	-0.335845	0.00494163	0.052526	1.27963
ENSMUSG00000022748	Cmss1	0.212846	0.168314	0.386036	0.413372
ENSMUSG00000074127	Cmtm2a	-0.732563	0.889248	NA	#VALUE!
ENSMUSG00000035785	Cmtm2b	0.229231	0.968829	NA	#VALUE!
ENSMUSG00000031875	Cmtm3	0.222127	0.245231	0.47866	0.319973
ENSMUSG00000096188	Cmtm4	0.0121576	0.93355	0.969041	0.013658
ENSMUSG00000040759	Cmtm5	0.0138647	0.947116	0.974585	0.0111805
ENSMUSG00000032434	Cmtm6	-0.146662	0.118807	0.316205	0.500032
ENSMUSG00000032436	Cmtm7	0.0530219	0.864572	0.935571	0.0289234
ENSMUSG00000041012	Cmtm8	0.571487	0.0898278	0.269245	0.569853
ENSMUSG00000024019	Cmtr1	0.509297	0.00254606	0.0366628	1.43577
ENSMUSG00000046441	Cmtr2	0.0362057	0.913272	0.958669	0.0183314
ENSMUSG00000047419	Cmya5	-0.345926	0.143557	0.352892	0.452358
ENSMUSG00000078932	CN725425	-0.711582	0.190146	0.413777	0.383233
ENSMUSG00000073991	Cnbd1	-1.30963	0.766302	NA	#VALUE!
ENSMUSG00000038085	Cnbd2	0.422322	0.0186128	0.111117	0.95422
ENSMUSG00000030057	Cnbp	0.100921	0.1285	0.330128	0.481317
ENSMUSG00000056162	Cndp1	-0.143058	0.918581	NA	#VALUE!
ENSMUSG00000024644	Cndp2	-0.0132712	0.905915	0.955478	0.0197794
ENSMUSG00000036810	Cnep1r1	0.0109053	0.904005	0.954612	0.0201733
ENSMUSG00000063651	Cnfn	1.22879	0.742849	NA	#VALUE!
ENSMUSG00000005864	Cnga2	0.145143	0.781083	0.891568	0.0498453
ENSMUSG00000026114	Cnga3	2.02024	0.104454	NA	#VALUE!
ENSMUSG00000030897	Cnga4	0.249777	0.453653	0.668759	0.17473
ENSMUSG00000031789	Cngb1	3.06889	0.00805224	0.0693877	1.15872
ENSMUSG00000056494	Cngb3	-3.18719	0.0624835	NA	#VALUE!
ENSMUSG00000015759	Cnih1	0.188753	0.00952069	0.0762655	1.11767
ENSMUSG00000024873	Cnih2	0.0647439	0.685291	0.834518	0.0785643
ENSMUSG00000026514	Cnih3	0.776498	0.0192572	0.112978	0.947008
ENSMUSG00000062169	Cnih4	-0.0375996	0.666523	0.822365	0.0849351
ENSMUSG00000028841	Cnksr1	0.477725	0.360956	0.592435	0.227359
ENSMUSG00000025658	Cnksr2	-0.650936	0.027593	0.137417	0.861959
ENSMUSG00000015202	Cnksr3	0.16107	0.673478	0.827095	0.0824446
ENSMUSG00000022025	Cnmd	0.447128	0.338334	0.570783	0.243529
ENSMUSG00000001349	Cnn1	0.470593	0.444754	0.661695	0.179342
ENSMUSG00000004665	Cnn2	0.280651	0.0813003	0.255295	0.592958
ENSMUSG00000053931	Cnn3	0.115903	0.515545	0.717147	0.144392
ENSMUSG00000025189	Cnnm1	-0.134988	0.0978423	0.282726	0.548634
ENSMUSG00000064105	Cnnm2	-0.220918	0.0242379	0.128093	0.892473
ENSMUSG00000001138	Cnnm3	0.024421	0.757621	0.878016	0.0564976
ENSMUSG00000037408	Cnnm4	0.117863	0.41467	0.636839	0.195971
ENSMUSG00000036550	Cnot1	-0.0500463	0.527977	0.726325	0.138869
ENSMUSG00000056167	Cnot10	0.133867	0.0595997	0.212063	0.673536
ENSMUSG00000003135	Cnot11	-0.0798218	0.304464	0.537239	0.269833
ENSMUSG00000020166	Cnot2	0.10792	0.150139	0.362021	0.441266
ENSMUSG00000035632	Cnot3	0.0690561	0.480516	0.69006	0.161113
ENSMUSG00000038784	Cnot4	0.0580738	0.582749	0.766067	0.115733
ENSMUSG00000020362	Cnot6	-0.285498	0.0158353	0.101662	0.99284
ENSMUSG00000034724	Cnot6l	-0.166123	0.147924	0.358838	0.445101
ENSMUSG00000031601	Cnot7	-0.00427509	0.967952	0.984808	0.00664829
ENSMUSG00000020515	Cnot8	0.0811544	0.179182	0.399602	0.398373
ENSMUSG00000026174	Cnot9	0.168202	0.128576	0.330231	0.481182
ENSMUSG00000006782	Cnp	-0.139229	0.503749	0.708215	0.149835
ENSMUSG00000033159	Cnppd1	-0.129999	0.253712	0.487822	0.311739
ENSMUSG00000044681	Cnpy1	2.78521	0.0799495	NA	#VALUE!
ENSMUSG00000025381	Cnpy2	0.328165	0.00112645	0.0238451	1.6226
ENSMUSG00000023973	Cnpy3	0.223537	0.00622797	0.0599965	1.22187
ENSMUSG00000036968	Cnpy4	0.437957	0.00313991	0.0405585	1.39192
ENSMUSG00000044288	Cnr1	-0.799431	0.0426876	0.176085	0.754277
ENSMUSG00000062585	Cnr2	-1.18413	0.0300041	NA	#VALUE!
ENSMUSG00000044629	Cnrip1	0.762567	1.75787e-05	0.00299386	2.52377
ENSMUSG00000038949	Cnst	-0.452963	0.0382754	0.166262	0.779206
ENSMUSG00000078653	Cntd1	-0.625068	0.237634	0.46988	0.328013
ENSMUSG00000079415	Cntf	-1.51507	0.29178	NA	#VALUE!
ENSMUSG00000028444	Cntfr	-0.094754	0.329257	0.562141	0.250155
ENSMUSG00000038070	Cntln	-0.168755	0.196472	0.420349	0.37639
ENSMUSG00000055022	Cntn1	-0.134561	0.25546	0.489369	0.310363
ENSMUSG00000053024	Cntn2	-0.218046	0.201978	0.427419	0.369146
ENSMUSG00000030075	Cntn3	-0.109793	0.580453	0.764884	0.116404
ENSMUSG00000064293	Cntn4	-0.137896	0.521002	0.721016	0.142055
ENSMUSG00000039488	Cntn5	-0.241671	0.344686	0.57664	0.239095
ENSMUSG00000030092	Cntn6	0.271258	0.210395	0.438598	0.357933
ENSMUSG00000017167	Cntnap1	-0.537511	0.00094552	0.0218663	1.66022
ENSMUSG00000039419	Cntnap2	-0.416716	4.84305e-05	0.00472603	2.3255
ENSMUSG00000033063	Cntnap3	-0.466196	0.0961977	0.27988	0.553028
ENSMUSG00000031772	Cntnap4	0.305554	0.249823	0.483166	0.315903
ENSMUSG00000070695	Cntnap5a	-0.176951	0.459181	0.673184	0.171866
ENSMUSG00000067028	Cntnap5b	-0.71322	0.00697212	0.0637627	1.19543
ENSMUSG00000038048	Cntnap5c	-0.69697	0.0765015	0.246371	0.608411
ENSMUSG00000057110	Cntrl	0.158509	0.404302	0.628921	0.201404
ENSMUSG00000032782	Cntrob	0.142775	0.0905067	0.270203	0.56831
ENSMUSG00000087003	Cntrobos	0.229229	0.927095	NA	#VALUE!
ENSMUSG00000017188	Coa3	0.366719	1.3974e-05	0.00260076	2.5849
ENSMUSG00000044881	Coa4	0.634842	0.017072	0.105763	0.975666
ENSMUSG00000026112	Coa5	-0.40247	0.00406	0.0475465	1.32288
ENSMUSG00000051671	Coa6	0.115384	0.20419	0.430132	0.366398
ENSMUSG00000048351	Coa7	-0.312853	0.00525228	0.0546908	1.26209
ENSMUSG00000001755	Coasy	0.163043	0.169966	0.387718	0.411484
ENSMUSG00000020173	Cobl	-0.249808	0.232957	0.464755	0.332776
ENSMUSG00000034903	Cobll1	-0.238175	0.227048	0.458574	0.338591
ENSMUSG00000020953	Coch	-0.19627	0.539234	0.735145	0.133627
ENSMUSG00000018661	Cog1	-0.0765512	0.457346	0.671732	0.172804
ENSMUSG00000031979	Cog2	-0.2491	0.000369578	0.0135886	1.86683
ENSMUSG00000034893	Cog3	-0.0396962	0.514625	0.71664	0.144699
ENSMUSG00000031753	Cog4	0.0769146	0.288719	0.52253	0.281889
ENSMUSG00000035933	Cog5	-0.377361	0.000736327	0.0193211	1.71397
ENSMUSG00000027742	Cog6	0.149555	0.100272	0.286511	0.542859
ENSMUSG00000034951	Cog7	-0.137654	0.0705191	0.234799	0.629303
ENSMUSG00000031916	Cog8	-0.0435783	0.59779	0.776725	0.109733
ENSMUSG00000033983	Coil	-0.0292788	0.788723	0.896425	0.0474862
ENSMUSG00000039462	Col10a1	4.2025	0.0108461	NA	#VALUE!
ENSMUSG00000027966	Col11a1	0.798978	0.00485572	0.0520186	1.28384
ENSMUSG00000024330	Col11a2	0.0552849	0.691398	0.837536	0.0769967
ENSMUSG00000032332	Col12a1	1.61966	0.00916887	0.0747632	1.12631
ENSMUSG00000058806	Col13a1	0.34612	0.373678	0.60367	0.2192
ENSMUSG00000022371	Col14a1	-0.165114	0.596821	0.776634	0.109783
ENSMUSG00000028339	Col15a1	1.22122	0.00871563	0.0723085	1.14081
ENSMUSG00000040690	Col16a1	0.490822	0.0777318	0.248831	0.604096
ENSMUSG00000025064	Col17a1	-0.542569	0.0618186	0.216491	0.66456
ENSMUSG00000001435	Col18a1	1.4602	0.0309983	0.147117	0.832338
ENSMUSG00000026141	Col19a1	-0.634535	0.117449	0.313933	0.503164
ENSMUSG00000001506	Col1a1	0.486778	0.112971	0.307286	0.512457
ENSMUSG00000029661	Col1a2	1.09164	0.00107529	0.0232737	1.63314
ENSMUSG00000016356	Col20a1	0.264119	0.144345	0.353924	0.45109
ENSMUSG00000079022	Col22a1	1.7762	0.00100959	0.022446	1.64886
ENSMUSG00000063564	Col23a1	0.984113	0.0179641	0.108718	0.9637
ENSMUSG00000028197	Col24a1	0.280745	0.440471	0.658362	0.181535
ENSMUSG00000058897	Col25a1	0.491895	0.058283	0.209435	0.678951
ENSMUSG00000004415	Col26a1	0.710327	0.0143629	0.0969656	1.01338
ENSMUSG00000045672	Col27a1	0.704133	0.0542288	0.201356	0.696036
ENSMUSG00000068794	Col28a1	0.98168	0.0702393	0.234457	0.629937
ENSMUSG00000022483	Col2a1	0.104621	0.775498	0.888611	0.0512884
ENSMUSG00000026043	Col3a1	1.38793	0.000569629	0.0172253	1.76383
ENSMUSG00000031502	Col4a1	0.83128	1.73864e-05	0.0029893	2.52443
ENSMUSG00000031503	Col4a2	0.937487	9.36415e-05	0.0066587	2.17661
ENSMUSG00000079465	Col4a3	-0.588062	0.392819	0.619999	0.207609
ENSMUSG00000021669	Col4a3bp	-0.0834644	0.519086	0.719713	0.142841
ENSMUSG00000067158	Col4a4	-0.0612367	0.927733	0.965323	0.0153272
ENSMUSG00000031274	Col4a5	0.277591	0.353582	0.585348	0.232586
ENSMUSG00000031273	Col4a6	0.816325	0.0566352	0.206673	0.684717
ENSMUSG00000026837	Col5a1	0.904218	0.0997124	0.285566	0.544294
ENSMUSG00000026042	Col5a2	0.723302	0.00729023	0.0656412	1.18282
ENSMUSG00000004098	Col5a3	0.747343	0.0742413	0.242151	0.615913
ENSMUSG00000001119	Col6a1	0.435249	0.135469	0.341663	0.466402
ENSMUSG00000020241	Col6a2	0.0693058	0.769669	0.885065	0.0530247
ENSMUSG00000048126	Col6a3	2.23722	0.000934752	0.0217234	1.66307
ENSMUSG00000032572	Col6a4	-0.209446	0.585006	0.767746	0.114782
ENSMUSG00000091345	Col6a5	0.716786	0.0160425	0.102193	0.990579
ENSMUSG00000043719	Col6a6	1.22172	0.00565106	0.0569746	1.24432
ENSMUSG00000025650	Col7a1	0.543671	0.000119722	0.00763724	2.11706
ENSMUSG00000068196	Col8a1	0.461579	0.660938	0.818496	0.0869833
ENSMUSG00000056174	Col8a2	0.646398	0.498169	0.703657	0.152639
ENSMUSG00000026147	Col9a1	1.15584	0.0458388	0.183586	0.73616
ENSMUSG00000028626	Col9a2	0.502561	0.0492747	0.190892	0.719213
ENSMUSG00000027570	Col9a3	0.613552	0.251827	0.485448	0.313857
ENSMUSG00000079559	Colca2	-0.437846	0.108356	0.299794	0.523177
ENSMUSG00000038591	Colec10	2.40284	0.488399	NA	#VALUE!
ENSMUSG00000036655	Colec11	-0.0583614	0.890088	0.948347	0.0230325
ENSMUSG00000036103	Colec12	-0.148807	0.522987	0.722596	0.141105
ENSMUSG00000034807	Colgalt1	-0.0214485	0.853387	0.929372	0.0318106
ENSMUSG00000032649	Colgalt2	0.0346695	0.817931	0.910642	0.0406525
ENSMUSG00000057606	Colq	-1.00507	0.0140431	0.0959943	1.01775
ENSMUSG00000051355	Commd1	0.419008	0.00168975	0.0297611	1.52635
ENSMUSG00000042705	Commd10	0.105623	0.277142	0.511329	0.291299
ENSMUSG00000098650	Commd1b	0	1	NA	#VALUE!
ENSMUSG00000036513	Commd2	-0.0332824	0.757983	0.8781	0.056456
ENSMUSG00000051154	Commd3	0.173943	0.00686153	0.0631996	1.19929
ENSMUSG00000032299	Commd4	0.130095	0.197086	0.421212	0.3755
ENSMUSG00000055041	Commd5	0.0569912	0.918983	0.960927	0.0173096
ENSMUSG00000075486	Commd6	0.130526	0.09158	0.272375	0.564832
ENSMUSG00000056941	Commd7	0.158284	0.168576	0.386271	0.413108
ENSMUSG00000029213	Commd8	0.04075	0.613055	0.787979	0.103485
ENSMUSG00000027163	Commd9	0.247854	0.0758642	0.245356	0.610204
ENSMUSG00000031849	Comp	0.420373	0.496736	NA	#VALUE!
ENSMUSG00000000326	Comt	-0.0330576	0.720696	0.855575	0.0677419
ENSMUSG00000021773	Comtd1	1.16365	0.00437053	0.0492824	1.30731
ENSMUSG00000040782	Cop1	0.149358	0.133564	0.338567	0.470355
ENSMUSG00000026553	Copa	0.160361	0.0268172	0.135142	0.86921
ENSMUSG00000030754	Copb1	-0.0107911	0.899164	0.952421	0.021171
ENSMUSG00000032458	Copb2	-0.0202548	0.668642	0.823733	0.0842134
ENSMUSG00000055681	Cope	0.156668	0.117884	0.314583	0.502264
ENSMUSG00000030058	Copg1	-0.253896	0.00116309	0.0242404	1.61546
ENSMUSG00000025607	Copg2	-0.171974	0.0334036	0.15423	0.811831
ENSMUSG00000031458	Coprs	0.903623	0.00670552	0.0624637	1.20437
ENSMUSG00000027206	Cops2	0.0850569	0.325166	0.557551	0.253715
ENSMUSG00000019373	Cops3	-0.0637751	0.299314	0.53177	0.274276
ENSMUSG00000035297	Cops4	0.18642	0.00682411	0.0629781	1.20081
ENSMUSG00000025917	Cops5	0.166979	0.0110982	0.0834465	1.07859
ENSMUSG00000019494	Cops6	0.141137	0.0185849	0.111023	0.954585
ENSMUSG00000030127	Cops7a	-0.0151989	0.788858	0.896494	0.0474525
ENSMUSG00000026240	Cops7b	-0.0290501	0.795376	0.899536	0.0459814
ENSMUSG00000034432	Cops8	0.0451832	0.374507	0.604306	0.218743
ENSMUSG00000073616	Cops9	0.347775	0.0154399	0.1007	0.996972
ENSMUSG00000060992	Copz1	0.117526	0.0834856	0.258209	0.588029
ENSMUSG00000018672	Copz2	0.310081	0.119498	0.316791	0.499228
ENSMUSG00000039914	Coq10a	0.219252	0.00903745	0.0740259	1.13062
ENSMUSG00000025981	Coq10b	-0.0626123	0.706949	0.847447	0.0718872
ENSMUSG00000029319	Coq2	0.0736992	0.236465	0.468523	0.329269
ENSMUSG00000028247	Coq3	0.198839	0.134527	0.340097	0.468397
ENSMUSG00000026798	Coq4	0.198375	0.0609016	0.214528	0.668515
ENSMUSG00000041733	Coq5	0.0439889	0.510972	0.713637	0.146523
ENSMUSG00000021235	Coq6	0.290763	0.000618116	0.0178727	1.74781
ENSMUSG00000030652	Coq7	0.216154	0.163223	0.379653	0.420613
ENSMUSG00000026489	Coq8a	-0.283439	0.0192964	0.113001	0.946919
ENSMUSG00000003762	Coq8b	0.459639	0.013046	0.0921075	1.03571
ENSMUSG00000031782	Coq9	0.0122386	0.896229	0.950921	0.0218555
ENSMUSG00000005220	Corin	0.850015	0.250768	NA	#VALUE!
ENSMUSG00000030707	Coro1a	0.605129	8.25431e-05	0.00620896	2.20698
ENSMUSG00000024835	Coro1b	-0.339898	0.00171918	0.0301031	1.52139
ENSMUSG00000004530	Coro1c	-0.020686	0.746804	0.871424	0.0597703
ENSMUSG00000028337	Coro2a	0.071738	0.773197	0.887202	0.0519777
ENSMUSG00000041729	Coro2b	-0.349244	0.0145365	0.0975683	1.01069
ENSMUSG00000020836	Coro6	0.396828	0.294943	0.528364	0.277067
ENSMUSG00000039637	Coro7	-0.110974	0.505829	0.709868	0.148822
ENSMUSG00000028971	Cort	1.5463	0.0365939	0.162038	0.790383
ENSMUSG00000031827	Cotl1	0.538504	0.0081899	0.0700545	1.15456
ENSMUSG00000042148	Cox10	-0.212166	0.0543553	0.201608	0.695491
ENSMUSG00000020544	Cox11	-0.266455	0.180155	0.400749	0.397128
ENSMUSG00000023020	Cox14	0.173965	0.089825	0.269245	0.569853
ENSMUSG00000040018	Cox15	-0.0898473	0.19352	0.416759	0.380115
ENSMUSG00000091803	Cox16	0.311762	0.1038	0.292615	0.533704
ENSMUSG00000046516	Cox17	-0.420371	0.179278	0.3997	0.398266
ENSMUSG00000035505	Cox18	-0.110317	0.380976	0.610343	0.214426
ENSMUSG00000045438	Cox19	0.130988	0.107674	0.298633	0.524862
ENSMUSG00000026500	Cox20	-0.433339	0.397179	NA	#VALUE!
ENSMUSG00000081359	Cox20b	0.509895	0.510415	NA	#VALUE!
ENSMUSG00000031818	Cox4i1	0.198541	0.0704026	0.234628	0.629621
ENSMUSG00000009876	Cox4i2	-0.344456	0.160121	0.375509	0.42538
ENSMUSG00000000088	Cox5a	0.108591	0.291973	0.525837	0.279149
ENSMUSG00000061518	Cox5b	0.230796	0.0309857	0.147117	0.832338
ENSMUSG00000079941	Cox5b-ps	0.371692	0.00429695	0.048911	1.31059
ENSMUSG00000041697	Cox6a1	0.0824747	0.51649	0.717687	0.144065
ENSMUSG00000030785	Cox6a2	0.0539009	0.893051	0.949708	0.0224099
ENSMUSG00000036751	Cox6b1	0.24737	0.0473792	0.186924	0.728334
ENSMUSG00000051811	Cox6b2	-0.34733	0.255095	0.489107	0.310596
ENSMUSG00000014313	Cox6c	0.19515	0.119431	0.316745	0.49929
ENSMUSG00000066491	Cox6c2	0.0865827	0.815808	0.909753	0.0410765
ENSMUSG00000074218	Cox7a1	0.194009	0.620084	0.792354	0.101081
ENSMUSG00000032330	Cox7a2	0.303306	0.0164052	0.103699	0.984227
ENSMUSG00000024248	Cox7a2l	0.154773	0.0718137	0.23762	0.624117
ENSMUSG00000031231	Cox7b	0.310108	0.0267015	0.134761	0.870435
ENSMUSG00000049387	Cox7b2	0.264212	0.630751	0.79886	0.0975292
ENSMUSG00000017778	Cox7c	0.150536	0.155644	0.369231	0.432702
ENSMUSG00000057580	Cox7c-ps1	0.28417	0.704148	NA	#VALUE!
ENSMUSG00000035885	Cox8a	0.20016	0.0659423	0.22576	0.646354
ENSMUSG00000025488	Cox8b	-0.752459	0.455291	0.669985	0.173935
ENSMUSG00000043319	Cox8c	-1.68279	0.772975	NA	#VALUE!
ENSMUSG00000003617	Cp	-0.125221	0.411764	0.634335	0.197681
ENSMUSG00000054446	Cpa1	-1.30963	0.801588	NA	#VALUE!
ENSMUSG00000071553	Cpa2	0.87942	0.0113289	0.0845554	1.07286
ENSMUSG00000001865	Cpa3	0.334541	0.882101	NA	#VALUE!
ENSMUSG00000039070	Cpa4	0.838543	0.149122	0.360629	0.442939
ENSMUSG00000029788	Cpa5	3.44636	0.018731	NA	#VALUE!
ENSMUSG00000042501	Cpa6	3.84763	0.00537488	NA	#VALUE!
ENSMUSG00000011463	Cpb1	2.32832	0.112096	NA	#VALUE!
ENSMUSG00000021999	Cpb2	1.58909	0.27432	NA	#VALUE!
ENSMUSG00000020841	Cpd	-0.225685	0.0307433	0.146526	0.834086
ENSMUSG00000037852	Cpe	0.156006	0.0852591	0.261277	0.582899
ENSMUSG00000025586	Cpeb1	0.0335205	0.764332	0.882426	0.0543219
ENSMUSG00000109401	Cpeb1os1	-0.190427	0.503088	0.70783	0.150071
ENSMUSG00000039782	Cpeb2	-0.221476	0.0734173	0.240632	0.618646
ENSMUSG00000039652	Cpeb3	-0.455542	0.0128538	0.0912506	1.03976
ENSMUSG00000020300	Cpeb4	-0.388707	0.0133559	0.0933468	1.0299
ENSMUSG00000062980	Cped1	0.496695	0.197958	0.422229	0.374452
ENSMUSG00000039801	Cplane1	0.274648	0.00321633	0.0411542	1.38559
ENSMUSG00000073733	Cplane2	-0.667061	0.0234224	0.125734	0.900547
ENSMUSG00000033615	Cplx1	-0.189038	0.343776	0.576034	0.239552
ENSMUSG00000025867	Cplx2	-0.444968	0.101111	0.287958	0.54067
ENSMUSG00000039714	Cplx3	0.00409468	0.994417	0.997622	0.00103387
ENSMUSG00000024519	Cplx4	1.18217	0.424892	NA	#VALUE!
ENSMUSG00000020183	Cpm	-0.164706	0.465067	0.677644	0.168998
ENSMUSG00000025196	Cpn1	-0.315348	0.406663	0.630488	0.200323
ENSMUSG00000023176	Cpn2	0	1	NA	#VALUE!
ENSMUSG00000074643	Cpne1	-0.511974	0.587754	NA	#VALUE!
ENSMUSG00000034361	Cpne2	0.171076	0.420601	0.641615	0.192725
ENSMUSG00000028228	Cpne3	-0.335091	0.0214472	0.119604	0.922253
ENSMUSG00000032564	Cpne4	0.431753	0.1201	0.317617	0.498096
ENSMUSG00000024008	Cpne5	-0.558244	0.0819906	0.25653	0.590863
ENSMUSG00000022212	Cpne6	0.969894	0.00069349	0.0188869	1.72384
ENSMUSG00000034796	Cpne7	1.24888	0.0836582	0.258521	0.587504
ENSMUSG00000052560	Cpne8	0.170196	0.487073	0.694952	0.158045
ENSMUSG00000030270	Cpne9	0.0554142	0.927395	0.965138	0.0154105
ENSMUSG00000022742	Cpox	-0.188657	0.317904	0.549825	0.259775
ENSMUSG00000065979	Cpped1	-0.335727	0.0264837	0.134108	0.872547
ENSMUSG00000039007	Cpq	-0.153129	0.578559	0.763726	0.117062
ENSMUSG00000025991	Cps1	1.07239	0.331797	NA	#VALUE!
ENSMUSG00000034022	Cpsf1	0.153984	0.080946	0.254763	0.593864
ENSMUSG00000041781	Cpsf2	-0.148423	0.0881491	0.266143	0.574885
ENSMUSG00000054309	Cpsf3	-0.198033	0.0625579	0.218276	0.660995
ENSMUSG00000029625	Cpsf4	0.218003	0.0498112	0.191736	0.717296
ENSMUSG00000018727	Cpsf4l	0.152923	0.499504	0.704606	0.152054
ENSMUSG00000055531	Cpsf6	-0.0343617	0.78112	0.891568	0.0498453
ENSMUSG00000034820	Cpsf7	0.101183	0.0917055	0.272655	0.564387
ENSMUSG00000024900	Cpt1a	-0.27113	0.0155481	0.100974	0.995788
ENSMUSG00000078937	Cpt1b	1.055	0.236473	NA	#VALUE!
ENSMUSG00000007783	Cpt1c	0.15597	0.112019	0.305526	0.514951
ENSMUSG00000028607	Cpt2	0.102243	0.685612	0.834578	0.0785328
ENSMUSG00000029073	Cptp	0.0605884	0.74423	0.86973	0.0606157
ENSMUSG00000052955	Cpvl	0.655174	0.703478	NA	#VALUE!
ENSMUSG00000027408	Cpxm1	-0.0214632	0.883438	0.945389	0.0243894
ENSMUSG00000030862	Cpxm2	0.750947	0.0771806	0.247749	0.605988
ENSMUSG00000036596	Cpz	1.47945	0.27185	NA	#VALUE!
ENSMUSG00000016481	Cr1l	-0.321606	0.00779859	0.0682112	1.16614
ENSMUSG00000026616	Cr2	-0.535229	0.313327	NA	#VALUE!
ENSMUSG00000118589	CR974473.1	-1.64443	0.488108	NA	#VALUE!
ENSMUSG00000095585	CR974586.2	0.229231	0.968829	NA	#VALUE!
ENSMUSG00000095755	CR974586.3	-1.5314	0.226453	NA	#VALUE!
ENSMUSG00000096506	CR974586.4	0	1	NA	#VALUE!
ENSMUSG00000096646	CR974586.5	-0.318209	0.609608	0.785752	0.104714
ENSMUSG00000032291	Crabp1	-0.586628	0.0714255	0.236713	0.625778
ENSMUSG00000004885	Crabp2	0.135098	0.646345	0.809071	0.0920134
ENSMUSG00000061414	Cracr2a	0.00566839	0.9822	0.991903	0.00353078
ENSMUSG00000048200	Cracr2b	0.151196	0.482905	0.692163	0.159792
ENSMUSG00000045867	Cradd	-0.128153	0.341101	0.573575	0.24141
ENSMUSG00000038002	Cramp1l	-0.00840102	0.903006	0.954	0.0204514
ENSMUSG00000026853	Crat	0.0248328	0.691606	0.837536	0.0769967
ENSMUSG00000063681	Crb1	0.576329	0.282993	0.51725	0.2863
ENSMUSG00000035403	Crb2	0.174462	0.566824	0.755919	0.121525
ENSMUSG00000044279	Crb3	-0.499709	0.091113	0.271532	0.566179
ENSMUSG00000005362	Crbn	-0.0489824	0.553106	0.745014	0.127836
ENSMUSG00000025532	Crcp	0.0401341	0.711742	0.850707	0.0702199
ENSMUSG00000027913	Crct1	1.55294	0.713694	NA	#VALUE!
ENSMUSG00000025958	Creb1	-0.0824746	0.472542	0.683613	0.16519
ENSMUSG00000028466	Creb3	0.187506	0.0105496	0.0814244	1.08925
ENSMUSG00000027230	Creb3l1	0.926679	0.00417482	0.0482288	1.31669
ENSMUSG00000038648	Creb3l2	-0.17334	0.263021	0.497727	0.303009
ENSMUSG00000035041	Creb3l3	0.368318	0.586826	0.769128	0.114001
ENSMUSG00000027938	Creb3l4	-0.106436	0.815278	0.909598	0.0411503
ENSMUSG00000053007	Creb5	-0.139301	0.659713	0.817869	0.0873165
ENSMUSG00000022521	Crebbp	-0.0249103	0.790908	0.897187	0.0471169
ENSMUSG00000032652	Crebl2	-0.176382	0.0722485	0.238314	0.62285
ENSMUSG00000048249	Crebrf	-0.42883	2.00028e-07	0.000401233	3.3966
ENSMUSG00000051451	Crebzf	-0.00726902	0.943467	0.973949	0.011464
ENSMUSG00000040713	Creg1	-0.0108997	0.9595	0.98029	0.00864534
ENSMUSG00000050967	Creg2	0.093934	0.665599	0.821963	0.0851479
ENSMUSG00000030284	Creld1	0.09627	0.356631	0.588474	0.230273
ENSMUSG00000023272	Creld2	0.341278	0.0686731	0.231291	0.63584
ENSMUSG00000063889	Crem	0.387215	0.00903415	0.0740259	1.13062
ENSMUSG00000049796	Crh	0.976197	0.11214	0.305672	0.514745
ENSMUSG00000021680	Crhbp	1.20517	0.00914196	0.0746072	1.12722
ENSMUSG00000018634	Crhr1	0.4052	0.00886662	0.0728912	1.13732
ENSMUSG00000003476	Crhr2	1.48214	0.0332575	0.154027	0.812403
ENSMUSG00000024074	Crim1	-0.132782	0.566723	0.755876	0.121549
ENSMUSG00000006360	Crip1	0.106598	0.58398	0.767125	0.115134
ENSMUSG00000006356	Crip2	0.0522705	0.80306	0.903223	0.0442049
ENSMUSG00000023968	Crip3	0.729689	0.00761967	0.0672308	1.17243
ENSMUSG00000024146	Cript	0.0970212	0.240489	0.473762	0.324439
ENSMUSG00000025431	Crisp1	0.229231	0.968829	NA	#VALUE!
ENSMUSG00000025776	Crispld1	-0.594222	0.0246637	0.12915	0.888906
ENSMUSG00000031825	Crispld2	0.348359	0.285142	0.519284	0.284595
ENSMUSG00000017776	Crk	-0.145961	0.198828	0.423634	0.37301
ENSMUSG00000006134	Crkl	-0.139808	0.23573	0.467806	0.329935
ENSMUSG00000007888	Crlf1	1.19128	0.0635885	0.220974	0.655658
ENSMUSG00000033467	Crlf2	-0.350084	0.127672	0.328821	0.48304
ENSMUSG00000017561	Crlf3	-0.265816	0.0331011	0.153658	0.813446
ENSMUSG00000027357	Crls1	0.42837	0.000119171	0.00763724	2.11706
ENSMUSG00000029121	Crmp1	0.199072	0.00569251	0.057155	1.24295
ENSMUSG00000031736	Crnde	0.0888552	0.865857	0.936176	0.0286427
ENSMUSG00000001767	Crnkl1	0.0679181	0.625637	0.795732	0.0992331
ENSMUSG00000040860	Crocc	-0.031492	0.903205	0.9541	0.0204063
ENSMUSG00000084989	Crocc2	2.10789	0.0121969	0.0884171	1.05346
ENSMUSG00000003623	Crot	-0.0257226	0.831795	0.917686	0.0373059
ENSMUSG00000037942	Crp	0	1	NA	#VALUE!
ENSMUSG00000043153	Crppa	0.0569294	0.752886	0.875213	0.0578863
ENSMUSG00000047657	Crry-ps	-0.223169	0.688811	NA	#VALUE!
ENSMUSG00000042401	Crtac1	0.233849	0.159748	0.37512	0.425829
ENSMUSG00000032021	Crtam	0.322727	0.740905	NA	#VALUE!
ENSMUSG00000032431	Crtap	0.432028	0.0380191	0.165562	0.781038
ENSMUSG00000003575	Crtc1	-0.316135	0.122462	0.320871	0.49367
ENSMUSG00000027936	Crtc2	0.12356	0.0922787	0.273323	0.563323
ENSMUSG00000030527	Crtc3	0.141311	0.265809	0.500455	0.300635
ENSMUSG00000041578	Crx	0	1	NA	#VALUE!
ENSMUSG00000074365	Crxos	3.06174	0.069314	NA	#VALUE!
ENSMUSG00000020038	Cry1	-0.0828596	0.678385	0.83062	0.0805975
ENSMUSG00000068742	Cry2	-0.311564	0.00017509	0.00954955	2.02002
ENSMUSG00000024041	Cryaa	0.352551	0.757076	NA	#VALUE!
ENSMUSG00000032060	Cryab	-0.0292263	0.907508	0.956167	0.0194664
ENSMUSG00000000724	Cryba1	2.15246	0.490518	NA	#VALUE!
ENSMUSG00000006546	Cryba2	0.93729	0.417726	NA	#VALUE!
ENSMUSG00000066975	Cryba4	0.0305779	0.919268	0.961004	0.0172747
ENSMUSG00000029343	Crybb1	0.189666	0.345074	0.576976	0.238842
ENSMUSG00000042240	Crybb2	-3.25797	0.201458	NA	#VALUE!
ENSMUSG00000029352	Crybb3	0.726475	0.046906	0.186027	0.730425
ENSMUSG00000019866	Crybg1	-0.193745	0.699834	0.842613	0.0743718
ENSMUSG00000012123	Crybg2	-0.498885	0.102339	0.290034	0.537551
ENSMUSG00000022723	Crybg3	-0.18754	0.464674	0.677277	0.169233
ENSMUSG00000044429	Cryga	2.57333	0.203912	NA	#VALUE!
ENSMUSG00000038135	Crygn	1.59397	0.0055921	0.0566204	1.24703
ENSMUSG00000033501	Crygs	1.61698	0.605607	NA	#VALUE!
ENSMUSG00000021947	Cryl1	-0.105816	0.445683	0.662433	0.178858
ENSMUSG00000030905	Crym	0.177366	0.627061	0.796422	0.0988569
ENSMUSG00000028199	Cryz	-0.149165	0.203435	0.429395	0.367143
ENSMUSG00000058240	Cryzl1	0.233233	8.15e-05	0.00615615	2.21069
ENSMUSG00000033488	Cryzl2	-0.0250968	0.908028	0.956229	0.0194382
ENSMUSG00000005683	Cs	-0.0119303	0.801078	0.902569	0.0445197
ENSMUSG00000023044	Csad	0.0917621	0.25427	0.488282	0.311329
ENSMUSG00000042109	Csdc2	0.373527	0.0382713	0.166262	0.779206
ENSMUSG00000068823	Csde1	0.0184851	0.739767	0.867181	0.0618903
ENSMUSG00000002718	Cse1l	0.00268328	0.978745	0.990293	0.00423629
ENSMUSG00000014599	Csf1	-0.108396	0.585331	0.767949	0.114668
ENSMUSG00000024621	Csf1r	-0.248578	0.00306038	0.0400355	1.39755
ENSMUSG00000118291	Csf1r-ps	0.121383	0.897389	NA	#VALUE!
ENSMUSG00000059326	Csf2ra	0.199167	0.119192	0.316531	0.499584
ENSMUSG00000071713	Csf2rb	-0.314738	0.189163	0.412285	0.384802
ENSMUSG00000071714	Csf2rb2	-0.268914	0.393033	0.620229	0.207448
ENSMUSG00000038067	Csf3	0.451394	0.747927	NA	#VALUE!
ENSMUSG00000028859	Csf3r	0.0179411	0.917417	0.960458	0.0175218
ENSMUSG00000036356	Csgalnact1	0.341158	0.195745	0.419562	0.377204
ENSMUSG00000042042	Csgalnact2	-0.152842	0.225475	0.456693	0.340376
ENSMUSG00000032312	Csk	0.209539	0.0830877	0.257865	0.588608
ENSMUSG00000046934	Csl	0.353366	0.609774	NA	#VALUE!
ENSMUSG00000060924	Csmd1	-0.365745	0.0874119	0.264995	0.576762
ENSMUSG00000028804	Csmd2	0.203216	0.303266	0.53612	0.270738
ENSMUSG00000087459	Csmd2os	0.811301	0.889995	NA	#VALUE!
ENSMUSG00000022311	Csmd3	-0.589347	0.000346414	0.0131338	1.88161
ENSMUSG00000070702	Csn1s1	1.41456	0.808962	NA	#VALUE!
ENSMUSG00000001622	Csn3	-1.30962	0.823339	NA	#VALUE!
ENSMUSG00000024576	Csnk1a1	-0.13031	0.183485	0.405285	0.392239
ENSMUSG00000025162	Csnk1d	-0.0959121	0.20825	0.435485	0.361026
ENSMUSG00000022433	Csnk1e	0.03879	0.549578	0.742628	0.129229
ENSMUSG00000032384	Csnk1g1	-0.353279	0.0206788	0.117247	0.930899
ENSMUSG00000003345	Csnk1g2	-0.0522187	0.465213	0.67768	0.168975
ENSMUSG00000073563	Csnk1g3	-0.0835973	0.484268	0.693353	0.159046
ENSMUSG00000074698	Csnk2a1	-0.00384082	0.947287	0.974585	0.0111805
ENSMUSG00000083288	Csnk2a1-ps	0	1	NA	#VALUE!
ENSMUSG00000046707	Csnk2a2	0.420008	0.101392	0.288351	0.540079
ENSMUSG00000101523	Csnk2a3	-0.315624	0.307946	0.540426	0.267264
ENSMUSG00000024387	Csnk2b	0.27497	0.0048079	0.0516649	1.2868
ENSMUSG00000068167	Csnka2ip	-0.732559	0.842352	NA	#VALUE!
ENSMUSG00000032911	Cspg4	0.153631	0.227569	0.458952	0.338232
ENSMUSG00000032482	Cspg5	-0.00912513	0.942321	0.973322	0.0117435
ENSMUSG00000056763	Cspp1	0.356828	0.000127687	0.00805989	2.09367
ENSMUSG00000032515	Csrnp1	0.0385088	0.844068	0.924073	0.0342938
ENSMUSG00000044636	Csrnp2	-0.102709	0.477407	0.687729	0.162583
ENSMUSG00000044647	Csrnp3	-0.223195	0.111905	0.305491	0.515001
ENSMUSG00000026421	Csrp1	-0.187897	0.309457	0.54173	0.266217
ENSMUSG00000020186	Csrp2	0.575305	0.102449	0.290291	0.537166
ENSMUSG00000030470	Csrp3	0.808859	0.848849	NA	#VALUE!
ENSMUSG00000033156	Cst10	0.229231	0.968829	NA	#VALUE!
ENSMUSG00000036958	Cst11	-1.67342	0.401742	NA	#VALUE!
ENSMUSG00000027443	Cst12	2.66382	0.512537	NA	#VALUE!
ENSMUSG00000027447	Cst3	-0.147166	0.166224	0.383445	0.416297
ENSMUSG00000024846	Cst6	-0.0525842	0.811273	0.907598	0.0421067
ENSMUSG00000068129	Cst7	-0.168638	0.843839	0.923878	0.0343854
ENSMUSG00000034362	Csta1	-0.00838409	0.9965	NA	#VALUE!
ENSMUSG00000095620	Csta2	1.88914	0.116477	NA	#VALUE!
ENSMUSG00000047363	Cstad	-0.0520949	0.876192	0.941471	0.0261931
ENSMUSG00000005054	Cstb	0.254607	0.0483606	0.18885	0.723882
ENSMUSG00000027444	Cstdc1	0	1	NA	#VALUE!
ENSMUSG00000027446	Cstdc2	0.229229	0.929	NA	#VALUE!
ENSMUSG00000079597	Cstdc4	-2.21908	0.70375	NA	#VALUE!
ENSMUSG00000071561	Cstdc5	0.229231	0.968829	NA	#VALUE!
ENSMUSG00000034339	Cstdc7	0.310918	0.765153	NA	#VALUE!
ENSMUSG00000027498	Cstf1	0.0280186	0.749698	0.873022	0.058975
ENSMUSG00000031256	Cstf2	0.0546117	0.517269	0.718226	0.143739
ENSMUSG00000053536	Cstf2t	0.0663361	0.531808	0.729635	0.136894
ENSMUSG00000027176	Cstf3	0.222403	0.00113753	0.0239088	1.62144
ENSMUSG00000055177	Cstl1	0.451792	0.642337	NA	#VALUE!
ENSMUSG00000106106	CT010467.1	0.64786	0.216034	0.445481	0.351171
ENSMUSG00000118642	CT010467.2	0.153852	0.679869	0.831606	0.0800823
ENSMUSG00000118546	CT025683.1	1.58708	0.786027	NA	#VALUE!
ENSMUSG00000118556	CT030159.1	-1.30964	0.647173	NA	#VALUE!
ENSMUSG00000118651	CT030740.1	-0.372205	0.227912	0.45931	0.337895
ENSMUSG00000055555	Ct55	1.0727	0.193181	NA	#VALUE!
ENSMUSG00000096237	CT868723.1	-2.33536	0.228531	NA	#VALUE!
ENSMUSG00000079536	Ctag2l1	0	1	NA	#VALUE!
ENSMUSG00000037373	Ctbp1	0.0207984	0.680432	0.831956	0.0798995
ENSMUSG00000030970	Ctbp2	0.645861	0.0248077	0.129697	0.887071
ENSMUSG00000028189	Ctbs	-0.365592	0.032584	0.152433	0.816921
ENSMUSG00000020898	Ctc1	0.0617043	0.529705	0.727705	0.138045
ENSMUSG00000005698	Ctcf	-0.201355	0.0877679	0.265406	0.576089
ENSMUSG00000070495	Ctcfl	-1.01465	0.447074	NA	#VALUE!
ENSMUSG00000087382	Ctcflos	-1.65334	0.449577	NA	#VALUE!
ENSMUSG00000018559	Ctdnep1	0.0503504	0.665456	0.821884	0.0851896
ENSMUSG00000033323	Ctdp1	0.0961021	0.355872	0.587792	0.230777
ENSMUSG00000026176	Ctdsp1	-0.0597407	0.668757	0.823819	0.0841684
ENSMUSG00000078429	Ctdsp2	-0.177815	0.131466	0.335124	0.474794
ENSMUSG00000040540	Ctdsp2-ps	-0.575403	0.00267704	0.0374641	1.42639
ENSMUSG00000047409	Ctdspl	-0.309641	0.0814065	0.255465	0.592668
ENSMUSG00000033411	Ctdspl2	-0.218618	0.252798	0.486646	0.312787
ENSMUSG00000042340	Ctf1	0.0160333	0.958901	0.979852	0.00883961
ENSMUSG00000060034	Ctf2	-1.82351	0.0984085	NA	#VALUE!
ENSMUSG00000028179	Cth	-0.107896	0.610067	0.786064	0.104542
ENSMUSG00000054196	Cthrc1	0.208801	0.735177	0.86413	0.0634212
ENSMUSG00000052928	Ctif	0.0378704	0.840978	0.922872	0.0348585
ENSMUSG00000044258	Ctla2a	0.801506	0.00359975	0.0440884	1.35568
ENSMUSG00000074874	Ctla2b	2.33283	0.0675619	NA	#VALUE!
ENSMUSG00000026011	Ctla4	0.470987	0.683437	NA	#VALUE!
ENSMUSG00000037815	Ctnna1	-0.161651	0.219373	0.449425	0.347343
ENSMUSG00000063063	Ctnna2	-0.0131132	0.83777	0.921353	0.0355741
ENSMUSG00000060843	Ctnna3	-0.683214	0.0103046	0.0802937	1.09532
ENSMUSG00000038816	Ctnnal1	0.0873539	0.573716	0.760447	0.118931
ENSMUSG00000006932	Ctnnb1	-0.0557754	0.396699	0.623344	0.205272
ENSMUSG00000028988	Ctnnbip1	0.141148	0.516806	0.717906	0.143933
ENSMUSG00000027649	Ctnnbl1	0.0949795	0.362163	0.593667	0.226457
ENSMUSG00000034101	Ctnnd1	0.429124	0.0464461	0.184934	0.732982
ENSMUSG00000022240	Ctnnd2	-0.126471	0.224748	0.455475	0.341536
ENSMUSG00000005949	Ctns	0.0549729	0.544472	0.739105	0.131294
ENSMUSG00000028633	Ctps	0.187776	0.0296683	0.143592	0.84287
ENSMUSG00000031360	Ctps2	0.549441	0.0101848	0.0797684	1.09817
ENSMUSG00000005609	Ctr9	-0.0705858	0.41181	0.634335	0.197681
ENSMUSG00000031957	Ctrb1	0.149474	0.923385	NA	#VALUE!
ENSMUSG00000031896	Ctrl	1.10734	0.0213023	0.119274	0.923455
ENSMUSG00000017760	Ctsa	-0.0121967	0.848372	0.926178	0.0333053
ENSMUSG00000021939	Ctsb	-0.133969	0.0675364	0.229191	0.639803
ENSMUSG00000030560	Ctsc	0.000871265	0.997163	0.998712	0.000559541
ENSMUSG00000007891	Ctsd	0.0498745	0.669094	0.823911	0.0841198
ENSMUSG00000004552	Ctse	1.89043	0.456338	NA	#VALUE!
ENSMUSG00000083282	Ctsf	0.0259895	0.841607	0.923094	0.0347542
ENSMUSG00000032359	Ctsh	0.237131	0.125592	0.325638	0.487265
ENSMUSG00000028111	Ctsk	0.343262	0.144041	0.353697	0.451369
ENSMUSG00000021477	Ctsl	0.191826	0.0735781	0.24079	0.618362
ENSMUSG00000056728	Ctsll3	0.811306	0.889995	NA	#VALUE!
ENSMUSG00000028015	Ctso	-0.210404	0.0118113	0.0868906	1.06103
ENSMUSG00000038642	Ctss	-0.17853	0.0803921	0.25363	0.595799
ENSMUSG00000024910	Ctsw	0.506604	0.404752	NA	#VALUE!
ENSMUSG00000016256	Ctsz	-0.140161	0.288389	0.522248	0.282123
ENSMUSG00000031078	Cttn	0.101966	0.0474032	0.186972	0.728224
ENSMUSG00000000416	Cttnbp2	-0.205046	0.221115	0.451457	0.345384
ENSMUSG00000062127	Cttnbp2nl	-0.400211	1.05342e-05	0.0023192	2.63466
ENSMUSG00000038888	Ctu1	0.30803	0.018631	0.111152	0.954083
ENSMUSG00000049482	Ctu2	0.249656	0.0381192	0.165703	0.780669
ENSMUSG00000048644	Ctxn1	-0.000969094	0.996977	0.998623	0.00059848
ENSMUSG00000074872	Ctxn2	0.605385	0.000471072	0.0154152	1.81205
ENSMUSG00000069372	Ctxn3	0.704315	0.338676	0.571124	0.243269
ENSMUSG00000026726	Cubn	-0.0279964	0.971783	0.986344	0.00597145
ENSMUSG00000018378	Cuedc1	0.321715	0.142302	0.351193	0.454454
ENSMUSG00000036748	Cuedc2	0.131802	0.0685762	0.231166	0.636077
ENSMUSG00000029686	Cul1	0.0951252	0.0421913	0.174817	0.757416
ENSMUSG00000024231	Cul2	0.0983154	0.119059	0.316482	0.499651
ENSMUSG00000004364	Cul3	0.019644	0.807267	0.905961	0.0428907
ENSMUSG00000031446	Cul4a	-0.201606	0.0337264	0.155203	0.809099
ENSMUSG00000031095	Cul4b	-0.331102	0.0424637	0.175664	0.755318
ENSMUSG00000032030	Cul5	-0.122161	0.17993	0.400749	0.397128
ENSMUSG00000038545	Cul7	0.354906	0.0210852	0.118822	0.925103
ENSMUSG00000040327	Cul9	-0.150453	0.110528	0.303155	0.518336
ENSMUSG00000024194	Cuta	0.268735	0.157721	0.372121	0.429316
ENSMUSG00000026870	Cutal	0.282253	0.684868	0.834432	0.078609
ENSMUSG00000025193	Cutc	-0.0694824	0.688996	0.836485	0.0775418
ENSMUSG00000029705	Cux1	-0.208844	0.00394145	0.0467996	1.32976
ENSMUSG00000042589	Cux2	0.634488	0.0890717	0.268002	0.571862
ENSMUSG00000040205	Cuzd1	0.446915	0.592235	NA	#VALUE!
ENSMUSG00000004096	Cwc15	0.171499	0.0284436	0.139766	0.854597
ENSMUSG00000027014	Cwc22	-0.0085532	0.944809	0.974293	0.0113102
ENSMUSG00000018541	Cwc25	0.0776093	0.523681	0.722869	0.14094
ENSMUSG00000021715	Cwc27	-0.0248552	0.86313	0.935029	0.0291747
ENSMUSG00000025200	Cwf19l1	-0.00113553	0.990896	0.996092	0.00170045
ENSMUSG00000025898	Cwf19l2	-0.292652	0.0152961	0.100305	0.998676
ENSMUSG00000029154	Cwh43	0.598276	0.104762	0.29395	0.531727
ENSMUSG00000031778	Cx3cl1	-0.1597	0.33329	0.566296	0.246957
ENSMUSG00000052336	Cx3cr1	-0.308575	0.000724161	0.0192254	1.71612
ENSMUSG00000022865	Cxadr	0.00274953	0.987204	0.994377	0.00244896
ENSMUSG00000029380	Cxcl1	-0.100945	0.946997	NA	#VALUE!
ENSMUSG00000034855	Cxcl10	0.173934	0.822867	NA	#VALUE!
ENSMUSG00000060183	Cxcl11	0.734973	0.673049	NA	#VALUE!
ENSMUSG00000061353	Cxcl12	-0.0352436	0.816037	0.909771	0.041068
ENSMUSG00000023078	Cxcl13	2.41416	0.066796	NA	#VALUE!
ENSMUSG00000021508	Cxcl14	0.164176	0.17449	0.393317	0.405257
ENSMUSG00000018920	Cxcl16	-0.166429	0.678728	0.830781	0.0805134
ENSMUSG00000060188	Cxcl17	0.229218	0.96883	NA	#VALUE!
ENSMUSG00000058427	Cxcl2	2.93095	0.537561	NA	#VALUE!
ENSMUSG00000029379	Cxcl3	1.09692	0.758225	NA	#VALUE!
ENSMUSG00000029371	Cxcl5	1.9136	0.00552148	0.0561889	1.25035
ENSMUSG00000029417	Cxcl9	1.10523	0.577169	NA	#VALUE!
ENSMUSG00000048480	Cxcr1	0.810921	0.847287	NA	#VALUE!
ENSMUSG00000026180	Cxcr2	0.223278	0.938931	NA	#VALUE!
ENSMUSG00000050232	Cxcr3	-1.05668	0.438405	NA	#VALUE!
ENSMUSG00000045382	Cxcr4	0.69492	0.301836	0.53443	0.272109
ENSMUSG00000047880	Cxcr5	1.58391	0.562842	NA	#VALUE!
ENSMUSG00000048521	Cxcr6	2.13668	0.159845	NA	#VALUE!
ENSMUSG00000024560	Cxxc1	0.00661866	0.949561	0.975276	0.0108726
ENSMUSG00000044365	Cxxc4	0.0551226	0.666529	0.822365	0.0849351
ENSMUSG00000046668	Cxxc5	0.42317	0.0714347	0.236713	0.625778
ENSMUSG00000019590	Cyb561	0.292788	0.00340312	0.0424872	1.37174
ENSMUSG00000034445	Cyb561a3	-0.155717	0.107689	0.298633	0.524862
ENSMUSG00000048796	Cyb561d1	-0.0873607	0.400967	0.626306	0.203214
ENSMUSG00000037190	Cyb561d2	0.0267245	0.80869	0.906618	0.0425755
ENSMUSG00000024646	Cyb5a	0.051055	0.576502	0.76207	0.118005
ENSMUSG00000031924	Cyb5b	-0.0699849	0.286336	0.520382	0.283678
ENSMUSG00000044795	Cyb5d1	-0.555219	0.000105132	0.00705555	2.15147
ENSMUSG00000057778	Cyb5d2	-0.131175	0.193265	0.416549	0.380333
ENSMUSG00000026456	Cyb5r1	-0.00357876	0.971865	0.986344	0.00597145
ENSMUSG00000048065	Cyb5r2	0.0744051	0.885984	0.946514	0.0238729
ENSMUSG00000018042	Cyb5r3	0.203061	0.0206263	0.117244	0.930911
ENSMUSG00000032872	Cyb5r4	-0.0663936	0.589476	0.770972	0.112962
ENSMUSG00000028621	Cyb5rl	0.298624	0.199665	0.424415	0.372209
ENSMUSG00000006519	Cyba	0.229217	0.221958	0.452361	0.344515
ENSMUSG00000015340	Cybb	-0.447592	0.36906	0.59959	0.222146
ENSMUSG00000039294	Cybc1	0.0514382	0.486207	0.694545	0.1583
ENSMUSG00000027015	Cybrd1	1.3474	0.0245856	0.128912	0.889707
ENSMUSG00000022551	Cyc1	0.172216	0.0549136	0.202731	0.69308
ENSMUSG00000063694	Cycs	0.214598	0.0336623	0.154948	0.809815
ENSMUSG00000056436	Cyct	1.59824	0.784549	NA	#VALUE!
ENSMUSG00000030447	Cyfip1	-0.0682511	0.489364	0.697002	0.156766
ENSMUSG00000020340	Cyfip2	-0.491253	0.00135464	0.0262885	1.58024
ENSMUSG00000020810	Cygb	-0.26759	0.0133882	0.0934995	1.02919
ENSMUSG00000053929	Cyhr1	0.0694728	0.257096	0.491096	0.308833
ENSMUSG00000073001	Cylc1	-0.732551	0.900619	NA	#VALUE!
ENSMUSG00000036712	Cyld	-0.657451	0.00295043	0.0393093	1.4055
ENSMUSG00000046213	Cym	-0.695038	0.602424	NA	#VALUE!
ENSMUSG00000032323	Cyp11a1	-0.408698	0.116292	0.312248	0.505501
ENSMUSG00000075604	Cyp11b1	1.34345	0.526975	NA	#VALUE!
ENSMUSG00000022589	Cyp11b2	0	1	NA	#VALUE!
ENSMUSG00000003555	Cyp17a1	0.714401	0.629772	NA	#VALUE!
ENSMUSG00000032274	Cyp19a1	2.65325	0.0424682	NA	#VALUE!
ENSMUSG00000032315	Cyp1a1	-1.46514	0.20925	NA	#VALUE!
ENSMUSG00000032310	Cyp1a2	0	1	NA	#VALUE!
ENSMUSG00000024087	Cyp1b1	0.417001	0.265108	0.499665	0.301321
ENSMUSG00000049439	Cyp20a1	0.041996	0.816239	0.909884	0.0410141
ENSMUSG00000024365	Cyp21a1	1.0184	0.630617	NA	#VALUE!
ENSMUSG00000092471	Cyp21a2-ps	0.691526	0.481906	NA	#VALUE!
ENSMUSG00000038567	Cyp24a1	-0.0984598	0.926899	NA	#VALUE!
ENSMUSG00000024987	Cyp26a1	0.794418	0.346766	NA	#VALUE!
ENSMUSG00000063415	Cyp26b1	0.051429	0.911975	0.958201	0.0185434
ENSMUSG00000062432	Cyp26c1	-1.30964	0.586919	NA	#VALUE!
ENSMUSG00000026170	Cyp27a1	-0.337051	0.27342	0.507761	0.29434
ENSMUSG00000006724	Cyp27b1	-0.0345843	0.917102	0.960406	0.0175452
ENSMUSG00000060407	Cyp2a12	0.229233	0.940969	NA	#VALUE!
ENSMUSG00000108487	Cyp2a21-ps	0	1	NA	#VALUE!
ENSMUSG00000074254	Cyp2a4	-2.62246	0.377198	NA	#VALUE!
ENSMUSG00000005547	Cyp2a5	-2.21223	4.11353e-06	0.0015054	2.82235
ENSMUSG00000022818	Cyp2ab1	-0.732561	0.792439	NA	#VALUE!
ENSMUSG00000030483	Cyp2b10	-0.732545	0.90062	NA	#VALUE!
ENSMUSG00000066704	Cyp2b19	-0.726037	0.116035	0.311908	0.505973
ENSMUSG00000040650	Cyp2b23	-0.141537	0.938417	NA	#VALUE!
ENSMUSG00000025197	Cyp2c23	-0.367113	0.380182	0.609548	0.214992
ENSMUSG00000114610	Cyp2c52-ps	1.47943	0.0561571	NA	#VALUE!
ENSMUSG00000025002	Cyp2c55	2.66281	0.112696	NA	#VALUE!
ENSMUSG00000067231	Cyp2c65	1.89006	0.435158	NA	#VALUE!
ENSMUSG00000094806	Cyp2d10	-2.25986	0.698449	NA	#VALUE!
ENSMUSG00000068085	Cyp2d11	0.798508	0.891721	NA	#VALUE!
ENSMUSG00000061740	Cyp2d22	-0.479147	0.0358524	0.160341	0.794956
ENSMUSG00000022445	Cyp2d26	0.504545	0.468937	NA	#VALUE!
ENSMUSG00000068083	Cyp2d40	1.21253	0.836	NA	#VALUE!
ENSMUSG00000058613	Cyp2d41-ps	-0.732563	0.839516	NA	#VALUE!
ENSMUSG00000068086	Cyp2d9	-3.54137	0.540245	NA	#VALUE!
ENSMUSG00000025479	Cyp2e1	-1.82651	0.0652315	NA	#VALUE!
ENSMUSG00000052974	Cyp2f2	-0.999187	0.643872	NA	#VALUE!
ENSMUSG00000049685	Cyp2g1	-2.10959	0.0127186	NA	#VALUE!
ENSMUSG00000081225	Cyp2j12	-0.399735	0.229255	0.460422	0.336844
ENSMUSG00000028571	Cyp2j13	-0.435778	0.770131	NA	#VALUE!
ENSMUSG00000052914	Cyp2j6	0.0694685	0.703314	0.844941	0.0731738
ENSMUSG00000082932	Cyp2j8	0.228654	0.698436	NA	#VALUE!
ENSMUSG00000015224	Cyp2j9	0.0595311	0.703483	0.844974	0.0731567
ENSMUSG00000030670	Cyp2r1	0.705651	0.20292	NA	#VALUE!
ENSMUSG00000040703	Cyp2s1	-0.989904	0.0338792	0.155668	0.8078
ENSMUSG00000078787	Cyp2t4	0.187144	0.439928	0.657996	0.181777
ENSMUSG00000027983	Cyp2u1	0.0379966	0.759532	0.879246	0.0558897
ENSMUSG00000029541	Cyp2w1	-1.64179	0.74285	NA	#VALUE!
ENSMUSG00000023963	Cyp39a1	-0.114967	0.667039	0.8226	0.0848111
ENSMUSG00000029727	Cyp3a13	0.0346165	0.919176	0.961004	0.0172747
ENSMUSG00000029630	Cyp3a25	0	1	NA	#VALUE!
ENSMUSG00000054417	Cyp3a44	0	1	NA	#VALUE!
ENSMUSG00000070419	Cyp3a57	-1.5704	0.604716	NA	#VALUE!
ENSMUSG00000021259	Cyp46a1	-0.225283	0.117916	0.314624	0.502208
ENSMUSG00000066072	Cyp4a10	0	1	NA	#VALUE!
ENSMUSG00000078597	Cyp4a12b	-2.21908	0.70375	NA	#VALUE!
ENSMUSG00000081823	Cyp4a28-ps	0.229232	0.955178	NA	#VALUE!
ENSMUSG00000063929	Cyp4a32	0.811306	0.889995	NA	#VALUE!
ENSMUSG00000028713	Cyp4b1	-0.356455	0.64142	NA	#VALUE!
ENSMUSG00000024055	Cyp4f13	-0.24243	0.159747	0.37512	0.425829
ENSMUSG00000024292	Cyp4f14	-0.123927	0.331276	0.564573	0.24828
ENSMUSG00000073424	Cyp4f15	0.405338	0.00170918	0.0299862	1.52308
ENSMUSG00000048440	Cyp4f16	0.133657	0.604891	0.782466	0.106535
ENSMUSG00000091586	Cyp4f17	0.596288	0.0790379	0.251077	0.600193
ENSMUSG00000003484	Cyp4f18	-0.854654	0.172119	0.390212	0.408699
ENSMUSG00000062464	Cyp4f37	0.919135	0.675933	NA	#VALUE!
ENSMUSG00000061126	Cyp4f39	-0.153108	0.941652	NA	#VALUE!
ENSMUSG00000090700	Cyp4f40	-2.13792	0.714339	NA	#VALUE!
ENSMUSG00000024295	Cyp4f41-ps	-0.0972971	0.842794	NA	#VALUE!
ENSMUSG00000079057	Cyp4v3	-0.181812	0.215523	0.44487	0.351767
ENSMUSG00000047155	Cyp4x1	0.241058	0.21468	0.444013	0.352604
ENSMUSG00000086896	Cyp4x1os	-0.173089	0.708152	0.848325	0.0714376
ENSMUSG00000001467	Cyp51	0.42296	0.00158198	0.0286167	1.54338
ENSMUSG00000039519	Cyp7b1	0.0601491	0.585977	0.768573	0.114315
ENSMUSG00000050445	Cyp8b1	-1.23133	0.100467	NA	#VALUE!
ENSMUSG00000079619	Cypt15	-0.732553	0.89318	NA	#VALUE!
ENSMUSG00000046806	Cyren	0.133041	0.448693	0.664445	0.177541
ENSMUSG00000062563	Cys1	0.194714	0.205995	0.432409	0.364105
ENSMUSG00000052821	Cysltr1	-0.219197	0.565587	0.755543	0.121741
ENSMUSG00000033470	Cysltr2	0.350531	0.418222	0.639519	0.194146
ENSMUSG00000036731	Cysrt1	-0.583594	0.0130961	0.0922812	1.03489
ENSMUSG00000046727	Cystm1	-0.0763862	0.507167	0.710916	0.148182
ENSMUSG00000017132	Cyth1	0.171529	0.086311	0.262805	0.580366
ENSMUSG00000003269	Cyth2	0.309153	2.11399e-05	0.00326596	2.48599
ENSMUSG00000018001	Cyth3	-0.0712002	0.421198	0.641895	0.192536
ENSMUSG00000018008	Cyth4	0.0534998	0.766377	0.883639	0.0537249
ENSMUSG00000026832	Cytip	0.506852	0.530317	0.728101	0.137808
ENSMUSG00000062329	Cytl1	-0.424497	0.433751	0.652651	0.185319
ENSMUSG00000041134	Cyyr1	-0.374322	0.0722598	0.238314	0.62285
ENSMUSG00000028608	Czib	0.31	0.00326545	0.0414857	1.3821
ENSMUSG00000113334	D030007L05Rik	0	1	NA	#VALUE!
ENSMUSG00000078925	D030018L15Rik	0	1	NA	#VALUE!
ENSMUSG00000105816	D030025E07Rik	0.229223	0.957114	NA	#VALUE!
ENSMUSG00000092130	D030025P21Rik	-2.20008	0.687811	NA	#VALUE!
ENSMUSG00000078700	D030028A08Rik	-0.316209	0.160351	0.375657	0.425209
ENSMUSG00000111055	D030034A15Rik	-0.420962	0.643075	NA	#VALUE!
ENSMUSG00000097744	D030040B21Rik	0	1	NA	#VALUE!
ENSMUSG00000110874	D030045P18Rik	2.48198	0.166765	NA	#VALUE!
ENSMUSG00000089760	D030046N08Rik	0.225887	0.889797	NA	#VALUE!
ENSMUSG00000085886	D030047H15Rik	-0.532549	0.0372696	0.163705	0.785937
ENSMUSG00000114853	D030051J21Rik	-1.03922	0.63046	NA	#VALUE!
ENSMUSG00000086296	D030055H07Rik	-0.345233	0.412308	0.634722	0.197416
ENSMUSG00000047044	D030056L22Rik	0.247995	0.066915	0.22767	0.642694
ENSMUSG00000103710	D030062O11Rik	1.23982	0.587673	NA	#VALUE!
ENSMUSG00000097393	D030068K23Rik	0.268568	0.221734	0.45202	0.344842
ENSMUSG00000020255	D10Wsu102e	-0.191688	0.0969468	0.281108	0.551126
ENSMUSG00000083176	D11Bhm181e	-2.64247	0.435432	NA	#VALUE!
ENSMUSG00000041623	D11Wsu47e	-0.0595619	0.639893	0.804803	0.0943105
ENSMUSG00000054304	D130007C19Rik	-0.455811	0.260625	0.49562	0.304851
ENSMUSG00000115432	D130009I18Rik	0	1	NA	#VALUE!
ENSMUSG00000097287	D130017N08Rik	-0.503642	0.00283366	0.0384632	1.41496
ENSMUSG00000104145	D130019J16Rik	3.30397	0.0209535	NA	#VALUE!
ENSMUSG00000097121	D130020L05Rik	-0.0102356	0.957818	0.979465	0.00901091
ENSMUSG00000079038	D130040H23Rik	-0.419407	0.0208054	0.117669	0.929338
ENSMUSG00000006711	D130043K22Rik	-0.30808	0.120001	0.317556	0.498179
ENSMUSG00000073052	D130052B06Rik	0.229228	0.959155	NA	#VALUE!
ENSMUSG00000092627	D130058E05Rik	0.656437	0.429937	0.649185	0.187632
ENSMUSG00000114598	D130062J10Rik	-2.23067	0.351168	NA	#VALUE!
ENSMUSG00000115424	D130079A08Rik	-1.30962	0.823338	NA	#VALUE!
ENSMUSG00000114350	D14Ertd670e	0.379245	0.948338	NA	#VALUE!
ENSMUSG00000022864	D16Ertd472e	-0.20648	0.447112	0.66341	0.178218
ENSMUSG00000116792	D16Ertd519e	0.230393	0.955766	NA	#VALUE!
ENSMUSG00000043311	D17H6S53E	-0.103042	0.38726	0.615098	0.211055
ENSMUSG00000044768	D1Ertd622e	0.00843046	0.941947	0.973314	0.0117471
ENSMUSG00000087176	D230022J07Rik	0.253837	0.742301	NA	#VALUE!
ENSMUSG00000031889	D230025D16Rik	-0.147015	0.0797052	0.252144	0.598352
ENSMUSG00000113875	D230030E09Rik	1.3585	0.816446	NA	#VALUE!
ENSMUSG00000113196	D230049E03Rik	-1.19556	0.065491	NA	#VALUE!
ENSMUSG00000073609	D2hgdh	-0.0116825	0.907742	0.956202	0.0194502
ENSMUSG00000087269	D330023K18Rik	-0.0266797	0.889221	0.947869	0.0232515
ENSMUSG00000102260	D330025C20Rik	1.71975	0.292948	NA	#VALUE!
ENSMUSG00000111398	D330037F02Rik	0	1	NA	#VALUE!
ENSMUSG00000073437	D330041H03Rik	-0.376146	0.154379	0.367921	0.434245
ENSMUSG00000085316	D330050G23Rik	-0.0799382	0.733746	0.863442	0.0637668
ENSMUSG00000117959	D330050I16Rik	0.122801	0.697177	0.841038	0.0751845
ENSMUSG00000025766	D3Ertd751e	-0.126239	0.292544	0.526025	0.278994
ENSMUSG00000087190	D430001F17Rik	-0.732563	0.724813	NA	#VALUE!
ENSMUSG00000103821	D430013B06Rik	-0.933571	0.0223493	0.122524	0.911778
ENSMUSG00000097559	D430018E03Rik	-1.53595	0.002745	0.0379735	1.42052
ENSMUSG00000094910	D430019H16Rik	-0.43679	0.0435292	0.178087	0.749367
ENSMUSG00000112980	D430020J02Rik	-0.664793	0.0440023	0.179317	0.746379
ENSMUSG00000097466	D430036J16Rik	-0.467817	0.168149	0.385847	0.413585
ENSMUSG00000087589	D430040D24Rik	-0.0398179	0.904899	0.954939	0.0200244
ENSMUSG00000068373	D430041D05Rik	-0.448442	0.050687	0.193819	0.712605
ENSMUSG00000032743	D430042O09Rik	-0.174052	0.0754206	0.24437	0.611952
ENSMUSG00000107610	D530018E20Rik	-0.0932111	0.893969	NA	#VALUE!
ENSMUSG00000108332	D530033B14Rik	0.229231	0.91613	NA	#VALUE!
ENSMUSG00000105959	D530037P16Rik	0.258136	0.964846	NA	#VALUE!
ENSMUSG00000029190	D5Ertd579e	-0.289387	0.0507906	0.193934	0.712345
ENSMUSG00000106820	D5Ertd605e	0.440876	0.494768	NA	#VALUE!
ENSMUSG00000029092	D5Ertd615e	0.484498	0.90981	NA	#VALUE!
ENSMUSG00000097293	D630002J18Rik	-1.63303	0.180668	NA	#VALUE!
ENSMUSG00000037813	D630003M21Rik	0.0136074	0.934534	0.969544	0.0134325
ENSMUSG00000054006	D630008O14Rik	1.27474	0.827655	NA	#VALUE!
ENSMUSG00000090168	D630014O11Rik	0.516857	0.926404	NA	#VALUE!
ENSMUSG00000044816	D630023F18Rik	1.02818	0.0657103	0.225289	0.64726
ENSMUSG00000102389	D630023O14Rik	1.13927	0.519194	NA	#VALUE!
ENSMUSG00000085772	D630024D03Rik	-0.052642	0.925616	0.964066	0.0158934
ENSMUSG00000031294	D630029K05Rik	0.849927	0.497618	NA	#VALUE!
ENSMUSG00000106837	D630030B08Rik	-1.56084	0.78929	NA	#VALUE!
ENSMUSG00000112237	D630033A02Rik	-0.416066	0.180721	0.401546	0.396265
ENSMUSG00000095385	D630033O11Rik	0.113634	0.832167	0.917778	0.0372623
ENSMUSG00000091007	D630036H23Rik	-1.09637	0.373165	NA	#VALUE!
ENSMUSG00000052117	D630039A03Rik	0.542056	0.485259	0.693989	0.158647
ENSMUSG00000097405	D630044L22Rik	0.222778	0.517686	0.71848	0.143585
ENSMUSG00000063455	D630045J12Rik	0.0275529	0.796301	0.89996	0.0457767
ENSMUSG00000072679	D6Ertd474e	0.346444	0.715489	NA	#VALUE!
ENSMUSG00000090891	D6Ertd527e	0.411907	0.646472	NA	#VALUE!
ENSMUSG00000030347	D6Wsu163e	-0.110897	0.186957	0.409802	0.387426
ENSMUSG00000117827	D730002M21Rik	0	1	NA	#VALUE!
ENSMUSG00000073478	D730003I15Rik	0.43247	0.04178	0.173951	0.759572
ENSMUSG00000110752	D730003K21Rik	1.24448	0.638135	NA	#VALUE!
ENSMUSG00000115685	D730044K07Rik	-0.680925	0.642903	NA	#VALUE!
ENSMUSG00000090263	D730045A05Rik	-2.81045	0.0747987	NA	#VALUE!
ENSMUSG00000054622	D730045B01Rik	-1.03802	0.367696	NA	#VALUE!
ENSMUSG00000109198	D7Bwg0826e	-0.102788	0.863594	0.935185	0.0291025
ENSMUSG00000100029	D7Ertd128e	0	1	NA	#VALUE!
ENSMUSG00000030994	D7Ertd443e	-0.30937	0.136573	0.343153	0.464512
ENSMUSG00000056359	D830013O20Rik	0.811002	0.855235	NA	#VALUE!
ENSMUSG00000110580	D830024N08Rik	-1.31693	0.00378716	0.0454888	1.3421
ENSMUSG00000043794	D830025C05Rik	-0.488455	0.403978	NA	#VALUE!
ENSMUSG00000085171	D830026I12Rik	2.67249	0.0769962	NA	#VALUE!
ENSMUSG00000096039	D830030K20Rik	0.0733108	0.866239	0.93642	0.0285293
ENSMUSG00000111828	D830035M03Rik	-0.0556731	0.881885	0.944682	0.0247144
ENSMUSG00000108854	D830036C21Rik	-0.875361	0.00085134	0.0208767	1.68034
ENSMUSG00000043126	D830039M14Rik	0.393385	0.614894	NA	#VALUE!
ENSMUSG00000046005	D830044D21Rik	-0.320675	0.866041	NA	#VALUE!
ENSMUSG00000107994	D830050J10Rik	-0.676136	0.163783	0.38039	0.419771
ENSMUSG00000019362	D8Ertd738e	0.379801	0.00112942	0.0238751	1.62205
ENSMUSG00000042874	D930007J09Rik	-0.240432	0.613191	0.788044	0.10345
ENSMUSG00000097003	D930007P13Rik	1.67957	0.480017	NA	#VALUE!
ENSMUSG00000084781	D930015M05Rik	-0.970286	0.00658661	0.061897	1.20833
ENSMUSG00000097083	D930019O06Rik	0.621265	0.247599	0.480998	0.317857
ENSMUSG00000047642	D930020B18Rik	1.13167	0.0577019	0.20833	0.681249
ENSMUSG00000074274	D930028M14Rik	2.20821	0.0334376	NA	#VALUE!
ENSMUSG00000097576	D930030I03Rik	-0.524395	0.184698	0.406479	0.390962
ENSMUSG00000102553	D930036K23Rik	0.107899	0.720369	0.855359	0.0678516
ENSMUSG00000052563	D930048N14Rik	-0.1565	0.423715	0.643853	0.191213
ENSMUSG00000111380	D9Wsu149	0.619005	0.242898	NA	#VALUE!
ENSMUSG00000034574	Daam1	0.0625801	0.661271	0.818676	0.086888
ENSMUSG00000040260	Daam2	-0.154718	0.32304	0.554938	0.255755
ENSMUSG00000028519	Dab1	0.139302	0.539206	0.735145	0.133627
ENSMUSG00000022150	Dab2	0.502049	0.262667	0.497475	0.303229
ENSMUSG00000026883	Dab2ip	-0.384978	0.0125461	0.0897367	1.04703
ENSMUSG00000055639	Dach1	-1.04806	0.0294919	0.14311	0.84433
ENSMUSG00000025592	Dach2	0.928004	0.0785134	0.250067	0.601943
ENSMUSG00000044548	Dact1	0.775627	0.0271642	0.13619	0.865853
ENSMUSG00000048826	Dact2	-0.419236	0.124337	0.323905	0.489582
ENSMUSG00000078794	Dact3	0.16135	0.136476	0.343053	0.464639
ENSMUSG00000022174	Dad1	0.253732	0.0142679	0.096616	1.01495
ENSMUSG00000039952	Dag1	-0.291692	0.0144829	0.0974142	1.01138
ENSMUSG00000035735	Dagla	-0.455972	0.00848604	0.0711227	1.14799
ENSMUSG00000039206	Daglb	0.0211294	0.844754	0.924543	0.0340727
ENSMUSG00000099784	Dalir	-0.595427	0.019355	0.113216	0.946092
ENSMUSG00000019039	Dalrd3	0.338436	0.000574227	0.0173353	1.76107
ENSMUSG00000106943	Dancr	0.622538	0.00255582	0.0366807	1.43556
ENSMUSG00000053226	Dand5	0.160963	0.153459	0.366599	0.435808
ENSMUSG00000042096	Dao	-0.106359	0.922688	NA	#VALUE!
ENSMUSG00000039168	Dap	-0.109673	0.474297	0.684692	0.164505
ENSMUSG00000068921	Dap3	0.193195	0.000708702	0.019039	1.72036
ENSMUSG00000021559	Dapk1	-0.159368	0.266492	0.501039	0.300128
ENSMUSG00000032380	Dapk2	0.129808	0.767496	0.884269	0.0534155
ENSMUSG00000034974	Dapk3	0.0802598	0.477504	0.687729	0.162583
ENSMUSG00000026989	Dapl1	2.44232	0.15031	NA	#VALUE!
ENSMUSG00000028159	Dapp1	-0.122435	0.510479	0.713398	0.146668
ENSMUSG00000026356	Dars	0.00895611	0.881057	0.944296	0.024892
ENSMUSG00000026709	Dars2	-0.0605287	0.519104	0.719713	0.142841
ENSMUSG00000053161	Daw1	1.30448	0.123397	0.322247	0.491811
ENSMUSG00000002307	Daxx	-0.0235914	0.760416	0.880039	0.0554983
ENSMUSG00000069565	Dazap1	0.153732	0.06627	0.226328	0.645261
ENSMUSG00000000346	Dazap2	-0.0510031	0.438523	0.656711	0.182625
ENSMUSG00000010592	Dazl	-0.521917	0.111469	0.304763	0.516038
ENSMUSG00000002297	Dbf4	0.461519	0.131148	0.334455	0.475662
ENSMUSG00000000889	Dbh	0.785949	0.533574	NA	#VALUE!
ENSMUSG00000085008	Dbhos	-0.516161	0.633786	NA	#VALUE!
ENSMUSG00000026385	Dbi	0.5672	0.00778981	0.0681674	1.16642
ENSMUSG00000038057	Dbil5	0.477144	0.116757	0.312856	0.504656
ENSMUSG00000034675	Dbn1	0.203215	0.0789613	0.250922	0.600461
ENSMUSG00000031970	Dbndd1	0.226614	0.444197	0.661258	0.179629
ENSMUSG00000017734	Dbndd2	-0.215781	0.298308	0.530984	0.274918
ENSMUSG00000020476	Dbnl	0.103996	0.0853706	0.261415	0.582669
ENSMUSG00000059824	Dbp	-0.965706	3.65043e-06	0.00148072	2.82953
ENSMUSG00000029878	Dbpht2	0.355333	0.0487908	0.189671	0.722
ENSMUSG00000032469	Dbr1	-0.0339266	0.802626	0.903146	0.044242
ENSMUSG00000000340	Dbt	-0.319696	0.00555672	0.0564204	1.24856
ENSMUSG00000045608	Dbx2	0.329819	0.0192906	0.113001	0.946919
ENSMUSG00000040325	Dcaf1	-0.110585	0.268641	0.503193	0.298266
ENSMUSG00000035572	Dcaf10	-0.138619	0.160323	0.375655	0.42521
ENSMUSG00000022214	Dcaf11	-0.00215745	0.961443	0.981283	0.00820581
ENSMUSG00000028436	Dcaf12	0.0253903	0.786262	0.895085	0.0481357
ENSMUSG00000045284	Dcaf12l1	0.193761	0.22976	0.460617	0.33666
ENSMUSG00000050926	Dcaf12l2	1.3832	0.00823939	0.0701828	1.15377
ENSMUSG00000022300	Dcaf13	-0.143669	0.366309	0.597563	0.223616
ENSMUSG00000037103	Dcaf15	0.111423	0.363078	0.594526	0.225829
ENSMUSG00000041966	Dcaf17	-0.382859	0.00116226	0.0242404	1.61546
ENSMUSG00000021222	Dcaf4	-0.251569	0.203095	0.428977	0.367566
ENSMUSG00000049106	Dcaf5	-0.049177	0.516156	0.717521	0.144166
ENSMUSG00000026571	Dcaf6	-0.0780076	0.461702	0.674857	0.170788
ENSMUSG00000049354	Dcaf7	-0.150022	0.156851	0.370728	0.430944
ENSMUSG00000026554	Dcaf8	-0.0830374	0.092829	0.274099	0.562092
ENSMUSG00000020935	Dcakd	0.357258	0.0015323	0.0281411	1.55066
ENSMUSG00000019891	Dcbld1	0.0158407	0.927132	0.96494	0.0154998
ENSMUSG00000035107	Dcbld2	-0.0641826	0.654551	0.814555	0.0890793
ENSMUSG00000060534	Dcc	-0.551089	0.0531763	0.198756	0.70168
ENSMUSG00000035910	Dcdc2a	0.388944	0.036405	0.161593	0.791576
ENSMUSG00000078552	Dcdc2b	0.0858103	0.548259	0.741572	0.129847
ENSMUSG00000020633	Dcdc2c	1.3782	0.080627	NA	#VALUE!
ENSMUSG00000074981	Dcdc5	-0.456152	0.332603	0.565604	0.247487
ENSMUSG00000036862	Dchs1	0.249501	0.143808	0.353315	0.451838
ENSMUSG00000102692	Dchs2	-0.994972	3.8103e-05	0.00437966	2.35856
ENSMUSG00000029366	Dck	-0.0628587	0.572201	0.759332	0.119568
ENSMUSG00000027797	Dclk1	-0.320865	0.107836	0.298863	0.524527
ENSMUSG00000028078	Dclk2	-0.33424	0.00153619	0.0281552	1.55044
ENSMUSG00000032500	Dclk3	-0.632676	0.0233648	0.125576	0.901094
ENSMUSG00000025077	Dclre1a	-0.150958	0.400164	0.625631	0.203682
ENSMUSG00000027845	Dclre1b	-0.157475	0.504415	0.708678	0.149551
ENSMUSG00000026648	Dclre1c	-0.0366382	0.726826	0.859644	0.0656812
ENSMUSG00000019929	Dcn	-0.0443725	0.90482	0.954911	0.020037
ENSMUSG00000021962	Dcp1a	-0.164098	0.0591907	0.211389	0.674918
ENSMUSG00000041477	Dcp1b	-0.0947622	0.232916	0.464724	0.332804
ENSMUSG00000024472	Dcp2	-0.188934	0.0958893	0.279118	0.554212
ENSMUSG00000096445	Dcpp1	0	1	NA	#VALUE!
ENSMUSG00000057417	Dcpp3	-2.80348	0.425285	NA	#VALUE!
ENSMUSG00000032040	Dcps	0.0750489	0.467313	0.679423	0.16786
ENSMUSG00000042672	Dcst1	-0.51053	0.074649	0.242905	0.614563
ENSMUSG00000109293	Dcst2	0.100257	0.804634	0.904546	0.0435693
ENSMUSG00000022303	Dcstamp	0.118628	0.893853	NA	#VALUE!
ENSMUSG00000022129	Dct	0.387458	0.427205	0.646791	0.189236
ENSMUSG00000031562	Dctd	-0.180154	0.152312	0.365164	0.437512
ENSMUSG00000031865	Dctn1	-0.245959	0.00605492	0.0590543	1.22875
ENSMUSG00000025410	Dctn2	0.261848	0.000865843	0.0210378	1.677
ENSMUSG00000028447	Dctn3	0.209461	0.0367269	0.162468	0.789233
ENSMUSG00000024603	Dctn4	0.0301525	0.688239	0.835966	0.0778112
ENSMUSG00000030868	Dctn5	0.129016	0.0265776	0.134399	0.871603
ENSMUSG00000031516	Dctn6	0.0185264	0.823735	0.91372	0.0391867
ENSMUSG00000042462	Dctpp1	0.135439	0.340081	0.572495	0.242228
ENSMUSG00000027708	Dcun1d1	-0.173024	0.109688	0.301952	0.520062
ENSMUSG00000038506	Dcun1d2	-0.0429846	0.634137	0.800956	0.0963912
ENSMUSG00000048787	Dcun1d3	0.03758	0.80776	0.906117	0.0428159
ENSMUSG00000051674	Dcun1d4	-0.0656456	0.636137	0.801843	0.0959105
ENSMUSG00000032002	Dcun1d5	0.250187	0.00082734	0.0206391	1.68531
ENSMUSG00000031285	Dcx	0.459377	0.0792981	0.25155	0.599376
ENSMUSG00000039450	Dcxr	-0.221363	0.317239	0.549391	0.260118
ENSMUSG00000074247	Dda1	0.0743269	0.375844	0.605531	0.217864
ENSMUSG00000028194	Ddah1	-0.00183022	0.98673	0.994256	0.00250177
ENSMUSG00000007039	Ddah2	0.328084	0.0301202	0.144423	0.840363
ENSMUSG00000024740	Ddb1	-0.135825	0.0439881	0.179313	0.746389
ENSMUSG00000002109	Ddb2	0.0462456	0.730095	0.860925	0.0650348
ENSMUSG00000020182	Ddc	0.441928	0.0597529	0.212228	0.673198
ENSMUSG00000037697	Ddhd1	-0.00065498	0.995561	0.998274	0.000750049
ENSMUSG00000061313	Ddhd2	-0.122567	0.114653	0.309762	0.508971
ENSMUSG00000047619	Ddi1	0	1	NA	#VALUE!
ENSMUSG00000078515	Ddi2	-0.219916	0.0133211	0.0932034	1.03057
ENSMUSG00000030641	Ddias	-0.570235	0.170097	0.387917	0.411261
ENSMUSG00000025408	Ddit3	0.0958684	0.51598	0.717463	0.144201
ENSMUSG00000020108	Ddit4	-0.144827	0.616247	0.790473	0.102113
ENSMUSG00000046818	Ddit4l	-0.472632	0.185894	0.408316	0.389003
ENSMUSG00000059213	Ddn	-0.582228	0.0604469	0.213802	0.669987
ENSMUSG00000063428	Ddo	0.246051	0.486889	0.694858	0.158104
ENSMUSG00000028757	Ddost	0.0173089	0.848201	0.926178	0.0333053
ENSMUSG00000003534	Ddr1	-0.101257	0.521513	0.721447	0.141796
ENSMUSG00000026674	Ddr2	0.582525	0.0370247	0.163185	0.787319
ENSMUSG00000068290	Ddrgk1	0.203637	0.0413251	0.173017	0.76191
ENSMUSG00000001666	Ddt	0.0533416	0.729098	0.860806	0.0650946
ENSMUSG00000037149	Ddx1	0.122583	0.0387864	0.167035	0.777192
ENSMUSG00000053289	Ddx10	0.147718	0.190718	0.414273	0.382713
ENSMUSG00000035842	Ddx11	-0.374446	0.150984	0.363043	0.440041
ENSMUSG00000055065	Ddx17	-0.147946	0.0121929	0.0884171	1.05346
ENSMUSG00000001674	Ddx18	-0.145194	0.187083	0.409879	0.387344
ENSMUSG00000015023	Ddx19a	-0.01456	0.888721	0.947595	0.0233773
ENSMUSG00000033658	Ddx19b	-0.113306	0.182125	0.403474	0.394184
ENSMUSG00000027905	Ddx20	0.0542987	0.610764	0.786401	0.104356
ENSMUSG00000020075	Ddx21	-0.197061	0.0832263	0.257982	0.588411
ENSMUSG00000003360	Ddx23	0.0264694	0.679718	0.831591	0.0800903
ENSMUSG00000041645	Ddx24	-0.00674647	0.904297	0.954693	0.0201364
ENSMUSG00000032101	Ddx25	0.295075	0.0411774	0.172712	0.762677
ENSMUSG00000017999	Ddx27	0.142664	0.0856238	0.261615	0.582337
ENSMUSG00000045538	Ddx28	0.173223	0.121684	0.3199	0.494985
ENSMUSG00000026806	Ddx31	0.13402	0.309591	0.54173	0.266217
ENSMUSG00000005481	Ddx39	0.194471	0.0389353	0.167397	0.776253
ENSMUSG00000019432	Ddx39b	0.105521	0.0756049	0.24478	0.611223
ENSMUSG00000000787	Ddx3x	-0.117686	0.552671	0.744635	0.128056
ENSMUSG00000069045	Ddx3y	-0.392182	0.913873	0.958915	0.0182201
ENSMUSG00000021758	Ddx4	0.77139	0.00631395	0.0605342	1.218
ENSMUSG00000021494	Ddx41	0.289076	0.00222501	0.0342439	1.46542
ENSMUSG00000020705	Ddx42	-0.0341484	0.662963	0.820208	0.0860762
ENSMUSG00000070291	Ddx43	-0.526028	0.413325	NA	#VALUE!
ENSMUSG00000021500	Ddx46	0.0871257	0.156119	0.369773	0.432065
ENSMUSG00000030204	Ddx47	0.0131299	0.87603	0.941423	0.0262152
ENSMUSG00000057788	Ddx49	-0.0346793	0.738193	0.86627	0.0623466
ENSMUSG00000020719	Ddx5	-0.201373	0.0807696	0.254296	0.594661
ENSMUSG00000020076	Ddx50	0.173563	0.0164939	0.103968	0.983101
ENSMUSG00000029504	Ddx51	-0.0293899	0.749083	0.872634	0.0591681
ENSMUSG00000020677	Ddx52	0.0661036	0.472847	0.683893	0.165012
ENSMUSG00000029599	Ddx54	-0.170141	0.0400929	0.170105	0.769283
ENSMUSG00000029389	Ddx55	0.0826231	0.369478	0.599891	0.221927
ENSMUSG00000004393	Ddx56	0.196683	0.0065065	0.0614315	1.21161
ENSMUSG00000040296	Ddx58	-0.161051	0.351278	0.583453	0.233994
ENSMUSG00000026404	Ddx59	-0.205449	0.117011	0.313319	0.504013
ENSMUSG00000032097	Ddx6	-0.259034	0.00167993	0.0296459	1.52804
ENSMUSG00000037921	Ddx60	-0.169919	0.643579	0.807515	0.0928494
ENSMUSG00000058886	Deaf1	0.267794	0.00499387	0.0527527	1.27776
ENSMUSG00000028223	Decr1	-0.111959	0.210995	0.439332	0.357208
ENSMUSG00000036775	Decr2	0.099053	0.318854	0.550447	0.259285
ENSMUSG00000013973	Dedd	-0.0117059	0.946659	0.974585	0.0111805
ENSMUSG00000054499	Dedd2	0.0313359	0.787712	0.895881	0.0477495
ENSMUSG00000002257	Def6	0.166515	0.516171	0.717521	0.144166
ENSMUSG00000001482	Def8	-0.125527	0.367837	0.598681	0.222805
ENSMUSG00000044748	Defb1	1.4573	0.102733	0.290787	0.536425
ENSMUSG00000044743	Defb10	0	1	NA	#VALUE!
ENSMUSG00000045337	Defb11	0.229188	NA	NA	#VALUE!
ENSMUSG00000043787	Defb12	0	1	NA	#VALUE!
ENSMUSG00000049560	Defb20	0.577267	0.741367	NA	#VALUE!
ENSMUSG00000027468	Defb22	0.229231	0.968829	NA	#VALUE!
ENSMUSG00000074681	Defb23	2.12643	0.17922	NA	#VALUE!
ENSMUSG00000074678	Defb25	3.11654	0.289352	NA	#VALUE!
ENSMUSG00000074679	Defb28	-1.85257	0.192618	NA	#VALUE!
ENSMUSG00000075571	Defb30	1.75764	0.361709	NA	#VALUE!
ENSMUSG00000058052	Defb35	0	1	NA	#VALUE!
ENSMUSG00000044863	Defb36	0	1	NA	#VALUE!
ENSMUSG00000054763	Defb42	-0.491306	0.340692	0.57326	0.241648
ENSMUSG00000062124	Defb45	0	1	NA	#VALUE!
ENSMUSG00000075573	Defb47	-1.7601	0.0837446	NA	#VALUE!
ENSMUSG00000039785	Defb5	0	1	NA	#VALUE!
ENSMUSG00000058568	Defb50	0.229231	0.968829	NA	#VALUE!
ENSMUSG00000050756	Defb6	-0.0901648	0.938521	NA	#VALUE!
ENSMUSG00000047390	Defb9	0	1	NA	#VALUE!
ENSMUSG00000038633	Degs1	-0.043178	0.606536	0.783675	0.105864
ENSMUSG00000021263	Degs2	-0.419953	0.0438732	0.179099	0.746907
ENSMUSG00000021377	Dek	-0.305799	0.0224193	0.122684	0.911212
ENSMUSG00000024442	Dele1	-0.0302391	0.690221	0.837179	0.0771819
ENSMUSG00000031024	Denn2b	-0.0477779	0.749434	0.87293	0.0590207
ENSMUSG00000037172	Dennd11	-0.360873	0.0186553	0.111223	0.953804
ENSMUSG00000035392	Dennd1a	-0.0533101	0.620382	0.792566	0.100964
ENSMUSG00000056268	Dennd1b	-0.42387	0.00568502	0.0571128	1.24327
ENSMUSG00000002668	Dennd1c	-0.00314094	0.986821	0.994256	0.00250177
ENSMUSG00000038456	Dennd2a	0.0506486	0.641983	0.8063	0.0935031
ENSMUSG00000007379	Dennd2c	0.300063	0.447199	0.66343	0.178205
ENSMUSG00000027901	Dennd2d	-0.531519	0.297204	0.530466	0.275342
ENSMUSG00000036661	Dennd3	0.817718	7.26731e-05	0.00577947	2.23811
ENSMUSG00000053641	Dennd4a	-0.364547	0.000253388	0.0115843	1.93613
ENSMUSG00000042404	Dennd4b	-0.012128	0.886206	0.946514	0.0238729
ENSMUSG00000038024	Dennd4c	-0.313616	0.0180754	0.109136	0.962033
ENSMUSG00000035901	Dennd5a	-0.267011	0.000394487	0.0139928	1.8541
ENSMUSG00000030313	Dennd5b	-0.285653	0.020852	0.117859	0.928639
ENSMUSG00000040818	Dennd6a	-0.0384221	0.744843	0.870052	0.060455
ENSMUSG00000015377	Dennd6b	0.121247	0.265496	0.500209	0.300849
ENSMUSG00000023106	Denr	0.224408	0.0181496	0.1094	0.960982
ENSMUSG00000028175	Depdc1a	1.07927	0.382819	NA	#VALUE!
ENSMUSG00000021697	Depdc1b	0.0107911	0.984973	0.993277	0.00292978
ENSMUSG00000037426	Depdc5	0.0524429	0.714848	0.852832	0.0691363
ENSMUSG00000027173	Depdc7	-0.428566	0.419157	0.640204	0.193681
ENSMUSG00000048489	Depp1	0.649182	0.0850486	0.260748	0.583779
ENSMUSG00000022419	Deptor	-0.579274	0.0105266	0.0813513	1.08964
ENSMUSG00000030225	Dera	-0.346605	0.109812	0.302109	0.519836
ENSMUSG00000022365	Derl1	0.0287921	0.708287	0.848431	0.0713836
ENSMUSG00000018442	Derl2	-0.0267312	0.785786	0.894833	0.048258
ENSMUSG00000009092	Derl3	0.0188695	0.949951	0.975341	0.0108436
ENSMUSG00000026208	Des	-0.211734	0.400325	0.625775	0.203582
ENSMUSG00000022472	Desi1	0.132192	0.450271	0.665963	0.17655
ENSMUSG00000026502	Desi2	-0.0801937	0.548261	0.741572	0.129847
ENSMUSG00000030610	Det1	0.0179335	0.92313	0.963186	0.0162897
ENSMUSG00000039977	Deup1	1.10705	0.134932	0.340832	0.46746
ENSMUSG00000038055	Dexi	0.0865979	0.43098	0.649999	0.187087
ENSMUSG00000028974	Dffa	-0.171794	0.0955316	0.278505	0.555166
ENSMUSG00000029027	Dffb	0.146135	0.314457	0.54696	0.262044
ENSMUSG00000022555	Dgat1	0.0235308	0.823315	0.91364	0.0392248
ENSMUSG00000030747	Dgat2	-0.358139	0.141664	0.350089	0.455822
ENSMUSG00000067597	Dgat2l6	-0.649637	0.0806051	0.253911	0.595318
ENSMUSG00000003166	Dgcr2	0.168928	0.0280042	0.138711	0.857889
ENSMUSG00000003531	Dgcr6	0.34672	0.00281492	0.0384021	1.41565
ENSMUSG00000022718	Dgcr8	0.235245	0.0132175	0.0927356	1.03275
ENSMUSG00000025357	Dgka	0.498094	0.00713107	0.0647246	1.18893
ENSMUSG00000036095	Dgkb	-0.616438	0.0601648	0.213263	0.671084
ENSMUSG00000070738	Dgkd	0.149692	0.195437	0.419228	0.377549
ENSMUSG00000000276	Dgke	-0.0374937	0.732267	0.86228	0.0643515
ENSMUSG00000063109	Dgkeos	0.236483	0.762682	NA	#VALUE!
ENSMUSG00000022861	Dgkg	0.15755	0.617453	0.790997	0.101825
ENSMUSG00000034731	Dgkh	-0.617516	0.00359255	0.0440345	1.35621
ENSMUSG00000038665	Dgki	-0.924611	0.000185766	0.00978206	2.00957
ENSMUSG00000062393	Dgkk	0.894708	0.146803	0.356985	0.44735
ENSMUSG00000004815	Dgkq	0.0687131	0.511853	0.714213	0.146172
ENSMUSG00000040479	Dgkz	0.464953	0.000365202	0.013538	1.86845
ENSMUSG00000021185	Dglucy	-0.0755657	0.561514	0.751948	0.123812
ENSMUSG00000014554	Dguok	-0.186253	0.147591	0.358251	0.445812
ENSMUSG00000034926	Dhcr24	0.0849006	0.538443	0.734781	0.133842
ENSMUSG00000058454	Dhcr7	0.446	0.00737702	0.0661587	1.17941
ENSMUSG00000012117	Dhdds	0.206906	0.0041526	0.0481174	1.3177
ENSMUSG00000011382	Dhdh	-0.21439	0.149342	0.360782	0.442755
ENSMUSG00000021707	Dhfr	-0.0367461	0.796087	0.899911	0.0458006
ENSMUSG00000023000	Dhh	1.84132	0.191375	NA	#VALUE!
ENSMUSG00000031730	Dhodh	-0.0540986	0.520143	0.720324	0.142472
ENSMUSG00000060038	Dhps	0.169718	0.0590309	0.211133	0.675444
ENSMUSG00000002332	Dhrs1	0.135777	0.229202	0.460422	0.336844
ENSMUSG00000034449	Dhrs11	0.384807	0.262837	0.49764	0.303085
ENSMUSG00000020834	Dhrs13	0.333011	0.0159876	0.101951	0.991608
ENSMUSG00000087050	Dhrs13os	0.0460176	0.936629	0.970739	0.0128973
ENSMUSG00000022209	Dhrs2	1.66151	0.204437	NA	#VALUE!
ENSMUSG00000066026	Dhrs3	0.060386	0.737166	0.865452	0.0627571
ENSMUSG00000022210	Dhrs4	0.00177665	0.986894	0.994274	0.00249402
ENSMUSG00000021094	Dhrs7	-0.4492	0.00331816	0.04189	1.37789
ENSMUSG00000042569	Dhrs7b	0.138642	0.169626	0.387432	0.411805
ENSMUSG00000033044	Dhrs7c	-1.30962	0.823339	NA	#VALUE!
ENSMUSG00000027068	Dhrs9	0.867796	0.54814	NA	#VALUE!
ENSMUSG00000025815	Dhtkd1	-0.0754881	0.610545	0.786258	0.104435
ENSMUSG00000029169	Dhx15	-0.116504	0.315526	0.548133	0.261114
ENSMUSG00000024422	Dhx16	0.0698078	0.486677	0.694755	0.158168
ENSMUSG00000042426	Dhx29	-0.0412513	0.68402	0.834285	0.0786855
ENSMUSG00000032480	Dhx30	0.0165593	0.785193	0.894383	0.0484762
ENSMUSG00000030986	Dhx32	-0.561223	0.000369517	0.0135886	1.86683
ENSMUSG00000040620	Dhx33	0.0738302	0.377913	0.607142	0.21671
ENSMUSG00000006019	Dhx34	-0.141813	0.174956	0.39391	0.404603
ENSMUSG00000027655	Dhx35	-0.0210015	0.814386	0.90903	0.0414216
ENSMUSG00000027770	Dhx36	-0.138313	0.0564036	0.206083	0.685958
ENSMUSG00000029480	Dhx37	0.132583	0.239443	0.472267	0.325812
ENSMUSG00000037993	Dhx38	-0.125372	0.143717	0.353188	0.451995
ENSMUSG00000018425	Dhx40	0.022961	0.831829	0.917686	0.0373059
ENSMUSG00000035051	Dhx57	-0.0258903	0.807201	0.905961	0.0428907
ENSMUSG00000017830	Dhx58	0.300851	0.19441	0.418002	0.378822
ENSMUSG00000085604	Dhx58os	0.214351	0.806133	NA	#VALUE!
ENSMUSG00000034931	Dhx8	-0.182819	0.0733436	0.240565	0.618767
ENSMUSG00000042699	Dhx9	-0.227333	0.0417444	0.173884	0.759741
ENSMUSG00000029433	Diablo	-0.182156	0.147603	0.358251	0.445812
ENSMUSG00000024456	Diaph1	-0.184856	0.205351	0.43173	0.364788
ENSMUSG00000034480	Diaph2	-0.751266	0.00272721	0.0378253	1.42222
ENSMUSG00000022021	Diaph3	0.887833	0.0132777	0.092967	1.03167
ENSMUSG00000041415	Dicer1	-0.122142	0.12207	0.320403	0.494303
ENSMUSG00000038914	Dido1	-0.406508	9.97983e-05	0.0068208	2.16616
ENSMUSG00000021692	Dimt1	0.262686	0.0836093	0.258464	0.5876
ENSMUSG00000034785	Dio1	-1.30963	0.801263	NA	#VALUE!
ENSMUSG00000007682	Dio2	0.0717262	0.76606	0.883516	0.0537854
ENSMUSG00000075707	Dio3	0.655549	0.274553	0.509037	0.293251
ENSMUSG00000113581	Dio3os	0.24554	0.649765	0.811676	0.0906175
ENSMUSG00000020231	Dip2a	-0.0296824	0.850389	0.927617	0.0326311
ENSMUSG00000023026	Dip2b	-0.169288	0.0613075	0.215369	0.666816
ENSMUSG00000048264	Dip2c	-0.198149	0.0993027	0.285396	0.544553
ENSMUSG00000029270	Dipk1a	-0.278898	0.0118515	0.0870469	1.06025
ENSMUSG00000036186	Dipk1b	0.2816	0.0154475	0.100713	0.996916
ENSMUSG00000047992	Dipk1c	-0.163274	0.345125	0.57701	0.238817
ENSMUSG00000045414	Dipk2a	0.366427	0.109258	0.301272	0.521041
ENSMUSG00000037358	Dipk2b	-0.8092	0.00977708	0.0778244	1.10888
ENSMUSG00000043670	Diras1	-0.168714	0.155088	0.368503	0.433559
ENSMUSG00000047842	Diras2	-0.250829	0.273918	0.508332	0.293853
ENSMUSG00000033166	Dis3	0.0127105	0.907931	0.956202	0.0194502
ENSMUSG00000032396	Dis3l	0.0982187	0.154646	0.368195	0.433922
ENSMUSG00000053333	Dis3l2	-0.30294	0.016258	0.103166	0.986465
ENSMUSG00000043051	Disc1	0.0656765	0.820172	0.911341	0.0403191
ENSMUSG00000030768	Disp1	0.0598263	0.667014	0.8226	0.0848111
ENSMUSG00000040035	Disp2	0.566981	0.034896	0.158167	0.800885
ENSMUSG00000041544	Disp3	0.896892	0.00078271	0.0199917	1.69915
ENSMUSG00000032064	Dixdc1	-0.180803	0.0517157	0.19581	0.708164
ENSMUSG00000031403	Dkc1	-0.102566	0.274216	0.50878	0.29347
ENSMUSG00000024868	Dkk1	-3.21901	0.415311	NA	#VALUE!
ENSMUSG00000028031	Dkk2	0.848182	0.039097	0.167622	0.77567
ENSMUSG00000030772	Dkk3	0.278915	0.390252	0.617731	0.209201
ENSMUSG00000031535	Dkk4	0.229231	0.968829	NA	#VALUE!
ENSMUSG00000030792	Dkkl1	2.21025	0.0110716	0.0834118	1.07877
ENSMUSG00000000168	Dlat	0.140503	0.125596	0.325638	0.487265
ENSMUSG00000031523	Dlc1	0.0660404	0.700452	0.84313	0.0741054
ENSMUSG00000020664	Dld	-0.0162767	0.825933	0.915031	0.0385643
ENSMUSG00000038060	Dlec1	0.586473	0.0866345	0.263346	0.579473
ENSMUSG00000097589	Dleu2	-0.0489493	0.799282	0.901804	0.0448879
ENSMUSG00000048281	Dleu7	0.492725	0.101095	0.287958	0.54067
ENSMUSG00000022770	Dlg1	-0.107871	0.396118	0.622821	0.205636
ENSMUSG00000052572	Dlg2	-0.324638	0.139349	0.346519	0.460273
ENSMUSG00000000881	Dlg3	-0.00519874	0.966292	0.984316	0.00686559
ENSMUSG00000020886	Dlg4	-0.173528	0.321339	0.55291	0.257346
ENSMUSG00000021782	Dlg5	0.447502	0.0329057	0.153263	0.814563
ENSMUSG00000003279	Dlgap1	0.354862	0.0854911	0.261508	0.582514
ENSMUSG00000047495	Dlgap2	-0.642011	0.0393234	0.168105	0.77442
ENSMUSG00000042388	Dlgap3	-0.58381	0.0232673	0.125349	0.901879
ENSMUSG00000061689	Dlgap4	-0.0381294	0.625482	0.795592	0.0993098
ENSMUSG00000037544	Dlgap5	0.517113	0.317287	NA	#VALUE!
ENSMUSG00000040856	Dlk1	2.0859	0.00665831	0.0622706	1.20572
ENSMUSG00000047428	Dlk2	1.20484	1.59252e-06	0.000927414	3.03273
ENSMUSG00000014773	Dll1	-0.467593	0.0149399	0.0989401	1.00463
ENSMUSG00000003436	Dll3	0.937465	9.87267e-05	0.00682031	2.1662
ENSMUSG00000027314	Dll4	-0.0816358	0.68962	0.836787	0.0773851
ENSMUSG00000004789	Dlst	0.0435139	0.546492	0.740438	0.130511
ENSMUSG00000041911	Dlx1	1.31098	6.79321e-05	0.00557445	2.2538
ENSMUSG00000084946	Dlx1as	0.0172554	0.943809	0.974023	0.0114308
ENSMUSG00000023391	Dlx2	0.832512	0.00750424	0.0665067	1.17713
ENSMUSG00000001510	Dlx3	2.12099	0.160451	NA	#VALUE!
ENSMUSG00000020871	Dlx4	-0.142953	0.809232	NA	#VALUE!
ENSMUSG00000086552	Dlx4os	-0.216045	0.719903	NA	#VALUE!
ENSMUSG00000029755	Dlx5	-0.407947	0.0883443	0.266508	0.574289
ENSMUSG00000029754	Dlx6	-0.23366	0.289522	0.523239	0.2813
ENSMUSG00000090063	Dlx6os1	-0.264339	0.305135	0.537753	0.269417
ENSMUSG00000094868	Dlx6os2	-0.881097	0.284926	NA	#VALUE!
ENSMUSG00000028398	Dmac1	0.124227	0.158502	0.373262	0.427986
ENSMUSG00000057229	Dmac2	-0.00289064	0.971142	0.986114	0.00607301
ENSMUSG00000054894	Dmac2l	0.0603312	0.569883	0.757983	0.120341
ENSMUSG00000009640	Dmap1	0.0316997	0.715247	0.852977	0.0690628
ENSMUSG00000047517	Dmbt1	1.3585	0.816445	NA	#VALUE!
ENSMUSG00000028707	Dmbx1	-0.133273	0.932816	NA	#VALUE!
ENSMUSG00000022429	Dmc1	0.63958	0.0414118	0.173017	0.76191
ENSMUSG00000045103	Dmd	-0.0678632	0.617402	0.790997	0.101825
ENSMUSG00000042102	Dmgdh	-0.503157	0.317151	0.549391	0.260118
ENSMUSG00000060962	Dmkn	-0.600634	0.109238	0.301272	0.521041
ENSMUSG00000029307	Dmp1	0.324378	0.332827	0.565668	0.247439
ENSMUSG00000030409	Dmpk	0.0980088	0.523264	0.72265	0.141072
ENSMUSG00000024837	Dmrt1	0	1	NA	#VALUE!
ENSMUSG00000048138	Dmrt2	1.95691	0.151269	NA	#VALUE!
ENSMUSG00000042372	Dmrt3	2.91319	0.238641	NA	#VALUE!
ENSMUSG00000043753	Dmrta1	-0.140143	0.828405	NA	#VALUE!
ENSMUSG00000047143	Dmrta2	0.0229715	0.950318	0.975442	0.0107986
ENSMUSG00000085256	Dmrta2os	0.831903	0.417266	NA	#VALUE!
ENSMUSG00000028610	Dmrtb1	1.23448	0.0163942	0.103698	0.984229
ENSMUSG00000031323	Dmrtc1a	-0.101761	0.611526	0.786877	0.104093
ENSMUSG00000011349	Dmrtc2	0.379377	0.943625	NA	#VALUE!
ENSMUSG00000042508	Dmtf1	0.189553	0.043207	0.177397	0.751053
ENSMUSG00000022099	Dmtn	-0.208713	0.182644	0.404137	0.393471
ENSMUSG00000030410	Dmwd	-0.0186328	0.836374	0.920539	0.0359578
ENSMUSG00000037416	Dmxl1	-0.28275	0.00928135	0.0752526	1.12348
ENSMUSG00000041268	Dmxl2	-0.121124	0.321897	0.553607	0.256799
ENSMUSG00000036875	Dna2	0.198623	0.324998	0.557464	0.253783
ENSMUSG00000031831	Dnaaf1	-0.0913158	0.852026	0.928602	0.0321704
ENSMUSG00000020973	Dnaaf2	0.0766661	0.794775	0.899228	0.0461304
ENSMUSG00000055809	Dnaaf3	0.00102598	0.998003	0.999044	0.000415214
ENSMUSG00000092192	Dnaaf4	0.811306	0.889995	NA	#VALUE!
ENSMUSG00000025857	Dnaaf5	0.0779877	0.551401	0.743646	0.128634
ENSMUSG00000019027	Dnah1	0.446442	0.0210079	0.118518	0.926217
ENSMUSG00000038011	Dnah10	1.03269	0.0736491	0.240911	0.618144
ENSMUSG00000018581	Dnah11	1.59093	0.0248143	0.129697	0.887071
ENSMUSG00000021879	Dnah12	1.18475	0.126108	0.326474	0.486151
ENSMUSG00000047369	Dnah14	0.417508	0.316765	0.549176	0.260289
ENSMUSG00000033987	Dnah17	0.0808146	0.698992	0.84199	0.074693
ENSMUSG00000005237	Dnah2	0.664357	0.0190605	0.112203	0.949997
ENSMUSG00000086591	Dnah2os	1.29627	0.435572	NA	#VALUE!
ENSMUSG00000052273	Dnah3	0.960792	0.0833823	0.25811	0.588194
ENSMUSG00000022262	Dnah5	0.908736	0.12131	0.31957	0.495434
ENSMUSG00000052861	Dnah6	0.226914	0.802959	0.903223	0.0442049
ENSMUSG00000096141	Dnah7a	1.23863	0.000900549	0.0214206	1.66917
ENSMUSG00000041144	Dnah7b	0.976392	0.0509254	0.194186	0.711783
ENSMUSG00000101337	Dnah7c	0.575196	0.0606803	0.214213	0.669154
ENSMUSG00000033826	Dnah8	1.20999	0.019843	0.114853	0.939859
ENSMUSG00000056752	Dnah9	1.34818	0.0156919	0.101441	0.993787
ENSMUSG00000061322	Dnaic1	0.490129	0.0503526	0.19313	0.714151
ENSMUSG00000034706	Dnaic2	-0.264461	0.29817	0.53096	0.274938
ENSMUSG00000028410	Dnaja1	0.128145	0.268848	0.503417	0.298072
ENSMUSG00000090197	Dnaja1-ps	-0.527912	0.767907	NA	#VALUE!
ENSMUSG00000031701	Dnaja2	0.0601201	0.442328	0.659891	0.180528
ENSMUSG00000004069	Dnaja3	-0.0787733	0.190692	0.414273	0.382713
ENSMUSG00000032285	Dnaja4	-0.33175	0.0151319	0.0998082	1.00083
ENSMUSG00000005483	Dnajb1	-0.0135036	0.920842	0.961812	0.0169099
ENSMUSG00000004460	Dnajb11	0.318514	0.0237895	0.126595	0.897585
ENSMUSG00000020109	Dnajb12	-0.128305	0.197155	0.421212	0.3755
ENSMUSG00000030708	Dnajb13	0.416014	0.417479	0.638758	0.194664
ENSMUSG00000074212	Dnajb14	-0.25092	0.00487889	0.0521759	1.28253
ENSMUSG00000026203	Dnajb2	-0.0472185	0.701828	0.843829	0.0737453
ENSMUSG00000081984	Dnajb3	-0.0745822	0.769282	0.884858	0.0531262
ENSMUSG00000028035	Dnajb4	-0.264588	0.0479763	0.18807	0.72568
ENSMUSG00000036052	Dnajb5	0.354409	0.125094	0.324985	0.488137
ENSMUSG00000029131	Dnajb6	0.186515	0.0138644	0.0956051	1.01952
ENSMUSG00000091905	Dnajb6-ps	0.110975	0.613219	0.788044	0.10345
ENSMUSG00000047108	Dnajb7	-0.334638	0.698704	NA	#VALUE!
ENSMUSG00000048206	Dnajb8	0.647903	0.670937	NA	#VALUE!
ENSMUSG00000014905	Dnajb9	0.0444495	0.665977	0.822078	0.085087
ENSMUSG00000026740	Dnajc1	-0.0838635	0.56084	0.751547	0.124044
ENSMUSG00000027006	Dnajc10	-0.127001	0.176711	0.396295	0.401982
ENSMUSG00000039768	Dnajc11	-0.0262079	0.632734	0.799975	0.0969235
ENSMUSG00000036764	Dnajc12	0.0784509	0.612774	0.787697	0.103641
ENSMUSG00000032560	Dnajc13	-0.274564	0.00758152	0.067027	1.17375
ENSMUSG00000025354	Dnajc14	-0.151876	0.0496163	0.191506	0.717818
ENSMUSG00000022013	Dnajc15	0.0582102	0.58172	0.765626	0.115984
ENSMUSG00000040697	Dnajc16	-0.316208	0.00468166	0.0510471	1.29203
ENSMUSG00000034278	Dnajc17	0.298272	0.0452168	0.182291	0.739235
ENSMUSG00000024350	Dnajc18	-0.0598248	0.242047	0.475016	0.323292
ENSMUSG00000027679	Dnajc19	0.102398	0.264273	0.49905	0.301856
ENSMUSG00000083854	Dnajc19-ps	0.222062	0.280918	0.514917	0.288263
ENSMUSG00000029014	Dnajc2	-0.0409994	0.765452	0.883179	0.0539514
ENSMUSG00000044224	Dnajc21	0.440009	0.0214664	0.119604	0.922253
ENSMUSG00000038009	Dnajc22	0.229231	0.916662	NA	#VALUE!
ENSMUSG00000027166	Dnajc24	-0.316879	0.0518999	0.196243	0.707205
ENSMUSG00000070972	Dnajc25	-0.127323	0.536284	0.733287	0.134726
ENSMUSG00000020657	Dnajc27	-0.03892	0.69761	0.84128	0.0750594
ENSMUSG00000039763	Dnajc28	-0.10718	0.388009	0.615854	0.210522
ENSMUSG00000022136	Dnajc3	0.104852	0.510937	0.713637	0.146523
ENSMUSG00000061118	Dnajc30	0.357076	0.000693427	0.0188869	1.72384
ENSMUSG00000024963	Dnajc4	0.0786123	0.510913	0.713637	0.146523
ENSMUSG00000000826	Dnajc5	-0.123574	0.105672	0.295298	0.529739
ENSMUSG00000027606	Dnajc5b	-0.151763	0.957761	NA	#VALUE!
ENSMUSG00000028528	Dnajc6	-0.124318	0.364273	0.59578	0.224914
ENSMUSG00000014195	Dnajc7	0.0890251	0.145142	0.354854	0.449951
ENSMUSG00000054405	Dnajc8	0.0569299	0.437873	0.656119	0.183017
ENSMUSG00000021811	Dnajc9	0.053798	0.373317	0.603537	0.219296
ENSMUSG00000042523	Dnal1	-0.0362847	0.770611	0.885428	0.052847
ENSMUSG00000022420	Dnal4	-0.109761	0.486897	0.694858	0.158104
ENSMUSG00000042707	Dnali1	1.06802	0.164544	0.381359	0.418666
ENSMUSG00000005980	Dnase1	0.238475	0.163314	0.379653	0.420613
ENSMUSG00000019088	Dnase1l1	-0.371337	0.1684	0.386052	0.413354
ENSMUSG00000024136	Dnase1l2	0.28007	0.461625	0.674857	0.170788
ENSMUSG00000025279	Dnase1l3	-0.377748	0.762881	NA	#VALUE!
ENSMUSG00000003812	Dnase2a	0.101445	0.568652	0.756996	0.120907
ENSMUSG00000028185	Dnase2b	2.13016	0.614701	NA	#VALUE!
ENSMUSG00000044595	Dnd1	0.101171	0.763913	0.882111	0.0544768
ENSMUSG00000036766	Dner	0.821724	0.00289737	0.0388317	1.41081
ENSMUSG00000030882	Dnhd1	0.652902	0.0194553	0.113588	0.944668
ENSMUSG00000075467	Dnlz	-0.0197746	0.858621	0.93221	0.0304864
ENSMUSG00000026825	Dnm1	0.0461569	0.696164	0.840377	0.0755257
ENSMUSG00000022789	Dnm1l	0.0644497	0.393782	0.62114	0.20681
ENSMUSG00000033335	Dnm2	0.00248778	0.977399	0.989512	0.0045788
ENSMUSG00000040265	Dnm3	-0.376281	0.000391971	0.0139571	1.85521
ENSMUSG00000078190	Dnm3os	1.75482	0.204135	NA	#VALUE!
ENSMUSG00000025195	Dnmbp	-0.0100174	0.949121	0.975157	0.0109256
ENSMUSG00000004099	Dnmt1	0.162794	0.0521134	0.196568	0.706486
ENSMUSG00000020661	Dnmt3a	-0.134023	0.32379	0.555909	0.254996
ENSMUSG00000073242	Dnmt3aos	0.0697459	0.970396	NA	#VALUE!
ENSMUSG00000027478	Dnmt3b	0.793315	0.0183574	0.110277	0.957516
ENSMUSG00000079000	Dnmt3bos	0	1	NA	#VALUE!
ENSMUSG00000082079	Dnmt3c	-0.438457	0.582958	NA	#VALUE!
ENSMUSG00000000730	Dnmt3l	3.83422	0.0162737	NA	#VALUE!
ENSMUSG00000081801	Dnmt3l-ps1	0.229231	0.968829	NA	#VALUE!
ENSMUSG00000026209	Dnpep	-0.0376212	0.747798	0.872093	0.0594371
ENSMUSG00000040658	Dnph1	-0.156805	0.454138	0.668996	0.174576
ENSMUSG00000025014	Dntt	-2.21658	0.0388072	NA	#VALUE!
ENSMUSG00000017299	Dnttip1	0.21012	0.0976645	0.282373	0.549177
ENSMUSG00000039756	Dnttip2	-0.174782	0.0772479	0.247789	0.605918
ENSMUSG00000052301	Doc2a	0.937195	0.128726	0.330373	0.480995
ENSMUSG00000020848	Doc2b	-0.567303	0.00536655	0.0552666	1.25754
ENSMUSG00000024871	Doc2g	1.15122	0.000209357	0.0105279	1.97766
ENSMUSG00000058325	Dock1	-0.206872	0.109943	0.302239	0.519649
ENSMUSG00000038608	Dock10	-0.379302	0.00175836	0.0305644	1.51478
ENSMUSG00000031093	Dock11	0.546327	0.000545158	0.0169322	1.77129
ENSMUSG00000020143	Dock2	-0.380512	0.0332067	0.153871	0.812844
ENSMUSG00000039716	Dock3	-0.591849	0.00327137	0.0415317	1.38162
ENSMUSG00000035954	Dock4	-0.447709	0.0724477	0.238621	0.622291
ENSMUSG00000044447	Dock5	0.0678675	0.802862	0.903223	0.0442049
ENSMUSG00000032198	Dock6	0.428761	0.000476239	0.0155471	1.80835
ENSMUSG00000028556	Dock7	0.0329022	0.688569	0.836213	0.0776831
ENSMUSG00000052085	Dock8	-0.569196	0.000588322	0.0175741	1.75513
ENSMUSG00000025558	Dock9	0.0201998	0.900375	0.953041	0.0208886
ENSMUSG00000078440	Dohh	0.355762	0.0231131	0.124704	0.904119
ENSMUSG00000068335	Dok1	-0.311914	0.331881	0.565177	0.247816
ENSMUSG00000022102	Dok2	0.109008	0.678465	0.83062	0.0805975
ENSMUSG00000035711	Dok3	0.416573	0.100868	0.287702	0.541057
ENSMUSG00000040631	Dok4	-0.235514	0.205284	0.43173	0.364788
ENSMUSG00000027560	Dok5	0.453156	6.98416e-05	0.00564865	2.24806
ENSMUSG00000073514	Dok6	-0.270888	0.226323	0.458101	0.339038
ENSMUSG00000044716	Dok7	-0.0932403	0.461713	0.674857	0.170788
ENSMUSG00000075419	Dolk	-0.185213	0.0274428	0.13702	0.863217
ENSMUSG00000026856	Dolpp1	0.142222	0.27593	0.510229	0.292235
ENSMUSG00000022960	Donson	0.289467	0.00251934	0.0365153	1.43753
ENSMUSG00000034973	Dop1a	0.0125564	0.888442	0.947529	0.0234074
ENSMUSG00000022946	Dop1b	-0.0832006	0.425259	0.645034	0.190417
ENSMUSG00000061589	Dot1l	-0.138984	0.268979	0.503471	0.298026
ENSMUSG00000029813	Doxl1	0.229231	0.968829	NA	#VALUE!
ENSMUSG00000032123	Dpagt1	0.0577786	0.448254	0.66434	0.17761
ENSMUSG00000019278	Dpep1	0.229223	0.962297	NA	#VALUE!
ENSMUSG00000053687	Dpep2	0.810949	0.850445	NA	#VALUE!
ENSMUSG00000115768	Dpep2nb	0.229231	0.928192	NA	#VALUE!
ENSMUSG00000031898	Dpep3	0	1	NA	#VALUE!
ENSMUSG00000030584	Dpf1	-0.130341	0.557738	0.749338	0.125322
ENSMUSG00000024826	Dpf2	-0.0255352	0.776089	0.888738	0.0512264
ENSMUSG00000021221	Dpf3	-0.569426	0.00858341	0.0716727	1.14465
ENSMUSG00000078789	Dph1	-0.41831	0.0464727	0.184999	0.73283
ENSMUSG00000028540	Dph2	-0.155026	0.241176	0.474389	0.323866
ENSMUSG00000021905	Dph3	0.295946	0.0195645	0.11388	0.943554
ENSMUSG00000033554	Dph5	0.156273	0.195539	0.419396	0.377375
ENSMUSG00000057147	Dph6	-0.303264	0.0822489	0.256937	0.590173
ENSMUSG00000026975	Dph7	0.0645238	0.34623	0.57849	0.237704
ENSMUSG00000078919	Dpm1	-0.301504	0.0433253	0.177721	0.750261
ENSMUSG00000026810	Dpm2	0.167114	0.0441068	0.179509	0.745913
ENSMUSG00000042737	Dpm3	0.0955048	0.505919	0.709938	0.148779
ENSMUSG00000036815	Dpp10	0.606612	0.0235706	0.126304	0.898582
ENSMUSG00000063904	Dpp3	0.0353631	0.664593	0.821431	0.0854291
ENSMUSG00000035000	Dpp4	0.520139	0.130207	0.332951	0.47762
ENSMUSG00000061576	Dpp6	-0.211025	0.00406207	0.0475465	1.32288
ENSMUSG00000026958	Dpp7	0.0698004	0.51779	0.718515	0.143564
ENSMUSG00000032393	Dpp8	-0.426811	0.00127805	0.0255607	1.59243
ENSMUSG00000001229	Dpp9	-0.0561559	0.525347	0.724197	0.140143
ENSMUSG00000064010	Dppa1	1.67325	0.774616	NA	#VALUE!
ENSMUSG00000072419	Dppa2	0	1	NA	#VALUE!
ENSMUSG00000058550	Dppa4	0.229231	0.968829	NA	#VALUE!
ENSMUSG00000060461	Dppa5a	0.695109	0.516744	NA	#VALUE!
ENSMUSG00000026574	Dpt	1.81726	0.157413	NA	#VALUE!
ENSMUSG00000043067	Dpy19l1	0.296669	0.0471601	0.186507	0.729304
ENSMUSG00000085576	Dpy19l2	1.50674	0.0827087	NA	#VALUE!
ENSMUSG00000043671	Dpy19l3	-0.375247	0.0177461	0.108051	0.966373
ENSMUSG00000045205	Dpy19l4	-0.398868	0.00183692	0.0311965	1.50589
ENSMUSG00000024067	Dpy30	0.424706	0.00329471	0.0417693	1.37914
ENSMUSG00000033308	Dpyd	0.147951	0.63593	0.801819	0.0959236
ENSMUSG00000022304	Dpys	1.21411	0.132264	NA	#VALUE!
ENSMUSG00000022048	Dpysl2	0.440667	0.00647028	0.061381	1.21197
ENSMUSG00000024501	Dpysl3	0.397135	0.0566556	0.206673	0.684717
ENSMUSG00000025478	Dpysl4	0.218171	0.121173	0.319443	0.495607
ENSMUSG00000029168	Dpysl5	0.375978	0.0152748	0.100262	0.998862
ENSMUSG00000009145	Dqx1	0.189891	0.5334	0.730703	0.136259
ENSMUSG00000029265	Dr1	0.103157	0.469189	0.680562	0.167132
ENSMUSG00000020057	Dram1	0.311396	0.216349	0.445761	0.350898
ENSMUSG00000027900	Dram2	-0.0262676	0.815942	0.909771	0.041068
ENSMUSG00000024914	Drap1	0.321288	0.00176568	0.0306498	1.51357
ENSMUSG00000029005	Draxin	0.83179	0.0501068	0.192586	0.715374
ENSMUSG00000073102	Drc1	-0.0637339	0.719456	0.855046	0.0680107
ENSMUSG00000056598	Drc3	0.153987	0.412306	0.634722	0.197416
ENSMUSG00000031786	Drc7	1.34255	0.195103	0.41881	0.377983
ENSMUSG00000021478	Drd1	-0.752713	0.0408677	0.172098	0.764224
ENSMUSG00000032259	Drd2	-0.700007	0.052619	0.197531	0.704366
ENSMUSG00000022705	Drd3	-0.283934	0.636028	0.80183	0.0959177
ENSMUSG00000025496	Drd4	-0.0416895	0.943762	0.974023	0.0114308
ENSMUSG00000039358	Drd5	0.153263	0.523823	0.722869	0.14094
ENSMUSG00000020457	Drg1	0.143859	0.00984859	0.0781277	1.1072
ENSMUSG00000020537	Drg2	0.256805	3.6749e-05	0.00433654	2.36286
ENSMUSG00000022191	Drosha	0.164398	0.0659597	0.22576	0.646354
ENSMUSG00000000223	Drp2	-0.0784694	0.426999	0.646602	0.189363
ENSMUSG00000044322	Dsc1	0.810637	0.822436	NA	#VALUE!
ENSMUSG00000024331	Dsc2	1.23175	0.036812	0.162577	0.788942
ENSMUSG00000059898	Dsc3	1.08962	0.116091	0.311999	0.505847
ENSMUSG00000050272	Dscam	0.502898	0.0750442	0.243796	0.612974
ENSMUSG00000032087	Dscaml1	0.0721541	0.678449	0.83062	0.0805975
ENSMUSG00000022422	Dscc1	-0.488747	0.399124	NA	#VALUE!
ENSMUSG00000039497	Dse	0.43471	0.116217	0.312162	0.50562
ENSMUSG00000038702	Dsel	-0.435612	0.028827	0.140957	0.850913
ENSMUSG00000069441	Dsg1a	-1.08656	0.337807	NA	#VALUE!
ENSMUSG00000061928	Dsg1b	2.47053	0.140991	NA	#VALUE!
ENSMUSG00000034774	Dsg1c	0.450011	0.285925	0.520185	0.283842
ENSMUSG00000044393	Dsg2	1.12366	0.00529852	0.0548369	1.26093
ENSMUSG00000056632	Dsg3	0	1	NA	#VALUE!
ENSMUSG00000027635	Dsn1	-0.138015	0.468878	0.680438	0.167211
ENSMUSG00000054889	Dsp	0.123517	0.890922	0.948562	0.0229343
ENSMUSG00000053268	Dspp	-0.378573	0.607631	NA	#VALUE!
ENSMUSG00000026131	Dst	-0.337535	0.000280958	0.0122051	1.91346
ENSMUSG00000015932	Dstn	0.333077	0.00720686	0.0651831	1.18587
ENSMUSG00000042046	Dstyk	-0.477423	7.81294e-10	1.41047e-05	4.85064
ENSMUSG00000027430	Dtd1	0.182578	0.00884254	0.0728282	1.1377
ENSMUSG00000020956	Dtd2	0.0835848	0.5224	0.722336	0.141261
ENSMUSG00000090326	Dthd1	0.099622	0.939229	NA	#VALUE!
ENSMUSG00000037474	Dtl	2.04437	0.00251365	0.0365153	1.43753
ENSMUSG00000024302	Dtna	-0.22672	0.00384095	0.0458986	1.3382
ENSMUSG00000071454	Dtnb	-0.203851	0.258167	0.492517	0.307579
ENSMUSG00000092286	Dtnbos	-0.884513	0.0683243	0.230639	0.637067
ENSMUSG00000057531	Dtnbp1	0.0168223	0.86333	0.935067	0.0291573
ENSMUSG00000023330	Dtwd1	0.294621	0.0205763	0.117181	0.931143
ENSMUSG00000024505	Dtwd2	-0.302216	0.0540746	0.201032	0.696736
ENSMUSG00000029603	Dtx1	0.329072	0.00809949	0.069542	1.15775
ENSMUSG00000004947	Dtx2	-0.0162013	0.90478	0.954911	0.020037
ENSMUSG00000040415	Dtx3	-0.0303499	0.795094	0.899363	0.0460649
ENSMUSG00000049502	Dtx3l	-0.191304	0.375872	0.605531	0.217864
ENSMUSG00000039982	Dtx4	0.70061	0.00124861	0.0250913	1.60048
ENSMUSG00000026281	Dtymk	0.158935	0.0572567	0.207649	0.682671
ENSMUSG00000022639	Dubr	-0.0953123	0.599438	0.777809	0.109127
ENSMUSG00000033268	Duox1	-0.214892	0.709011	NA	#VALUE!
ENSMUSG00000068452	Duox2	1.36612	0.392247	NA	#VALUE!
ENSMUSG00000027224	Duoxa1	-0.463364	0.671255	NA	#VALUE!
ENSMUSG00000027225	Duoxa2	0.811306	0.889995	NA	#VALUE!
ENSMUSG00000063821	Dupd1	0.274343	0.882856	NA	#VALUE!
ENSMUSG00000025155	Dus1l	0.156787	0.0224831	0.122922	0.910372
ENSMUSG00000031901	Dus2	0.16586	0.259249	0.494163	0.30613
ENSMUSG00000007603	Dus3l	0.178452	0.0742329	0.242151	0.615913
ENSMUSG00000020648	Dus4l	-0.124012	0.427292	0.646814	0.18922
ENSMUSG00000024190	Dusp1	-0.12222	0.708998	0.848869	0.0711596
ENSMUSG00000039384	Dusp10	-0.0424787	0.819241	0.910915	0.0405221
ENSMUSG00000030002	Dusp11	-0.0705064	0.683495	0.834237	0.0787104
ENSMUSG00000026659	Dusp12	0.151424	0.0824008	0.257108	0.589884
ENSMUSG00000021768	Dusp13	-0.0197832	0.970737	NA	#VALUE!
ENSMUSG00000018648	Dusp14	0.518209	0.151487	0.363766	0.439178
ENSMUSG00000042662	Dusp15	0.0390789	0.821054	0.91176	0.0401193
ENSMUSG00000030203	Dusp16	-0.205863	0.305683	0.53822	0.26904
ENSMUSG00000047205	Dusp18	-0.204876	0.318932	0.550447	0.259285
ENSMUSG00000027001	Dusp19	-0.196337	0.212879	0.441667	0.354905
ENSMUSG00000027368	Dusp2	0.119737	0.787897	0.895881	0.0477495
ENSMUSG00000069255	Dusp22	-0.0401862	0.674756	0.828121	0.0819062
ENSMUSG00000026544	Dusp23	0.447508	0.037343	0.163988	0.785188
ENSMUSG00000039661	Dusp26	0.19725	0.0435491	0.178113	0.749304
ENSMUSG00000026564	Dusp27	-0.667796	0.360867	0.592435	0.227359
ENSMUSG00000047067	Dusp28	0.0968606	0.412184	0.634641	0.197472
ENSMUSG00000003518	Dusp3	-0.0846947	0.540304	0.735671	0.133316
ENSMUSG00000031530	Dusp4	0.78149	0.0177167	0.107947	0.966789
ENSMUSG00000034765	Dusp5	0.269129	0.415293	0.637367	0.195611
ENSMUSG00000019960	Dusp6	0.0388468	0.929962	0.966585	0.0147601
ENSMUSG00000053716	Dusp7	-0.138475	0.340798	0.573307	0.241613
ENSMUSG00000037887	Dusp8	-0.229226	0.0951606	0.277778	0.556301
ENSMUSG00000031383	Dusp9	1.06103	0.121898	NA	#VALUE!
ENSMUSG00000027203	Dut	0.0574415	0.478945	0.689011	0.161774
ENSMUSG00000048502	Duxbl1	-0.364271	0.553062	NA	#VALUE!
ENSMUSG00000072675	Duxbl2	1.5959	0.646071	NA	#VALUE!
ENSMUSG00000075046	Duxf3	-0.980109	0.846707	NA	#VALUE!
ENSMUSG00000029071	Dvl1	0.45381	3.30541e-06	0.00145416	2.83739
ENSMUSG00000020888	Dvl2	-0.180968	0.216923	0.446485	0.350193
ENSMUSG00000003233	Dvl3	0.0482201	0.622432	0.793769	0.100306
ENSMUSG00000071745	DXBay18	-0.921582	0.113343	0.307881	0.511617
ENSMUSG00000040482	Dxo	0.299045	0.0160036	0.101981	0.99148
ENSMUSG00000021790	Dydc1	3.05722	0.0520952	NA	#VALUE!
ENSMUSG00000021791	Dydc2	1.71866	0.0502012	0.192826	0.714834
ENSMUSG00000035765	Dym	-0.178186	0.0201797	0.116004	0.935526
ENSMUSG00000018707	Dync1h1	-0.100236	0.208047	0.435261	0.36125
ENSMUSG00000029757	Dync1i1	0.208199	0.127956	0.32916	0.482593
ENSMUSG00000027012	Dync1i2	0.268384	4.12096e-06	0.0015054	2.82235
ENSMUSG00000032435	Dync1li1	0.0257788	0.598434	0.777034	0.10956
ENSMUSG00000035770	Dync1li2	-0.204099	0.00109627	0.0235607	1.62781
ENSMUSG00000047193	Dync2h1	-0.0756532	0.511675	0.714075	0.146256
ENSMUSG00000024253	Dync2li1	0.0491455	0.672736	0.826409	0.0828051
ENSMUSG00000009013	Dynll1	0.343113	0.000746095	0.0194642	1.71076
ENSMUSG00000020483	Dynll2	-0.0423261	0.538832	0.7351	0.133653
ENSMUSG00000047459	Dynlrb1	0.323433	0.00196622	0.0321524	1.49279
ENSMUSG00000034467	Dynlrb2	0.869811	0.171741	0.389798	0.409161
ENSMUSG00000092074	Dynlt1a	0.0867194	0.639325	0.804515	0.0944656
ENSMUSG00000096255	Dynlt1b	0.774654	0.0832831	0.258058	0.588283
ENSMUSG00000000579	Dynlt1c	0.564636	0.134863	0.340706	0.46762
ENSMUSG00000095677	Dynlt1f	0.0996422	0.720264	0.855359	0.0678516
ENSMUSG00000082691	Dynlt1-ps1	0.416516	0.0250943	0.13048	0.884455
ENSMUSG00000031176	Dynlt3	-0.0879157	0.399	0.624732	0.204307
ENSMUSG00000022897	Dyrk1a	0.0105984	0.894789	0.95066	0.0219746
ENSMUSG00000002409	Dyrk1b	-0.331132	0.0244512	0.128468	0.891204
ENSMUSG00000028630	Dyrk2	0.449668	0.0387579	0.166992	0.777304
ENSMUSG00000016526	Dyrk3	0.732884	0.00525308	0.0546908	1.26209
ENSMUSG00000030345	Dyrk4	-0.466922	0.314601	NA	#VALUE!
ENSMUSG00000033788	Dysf	1.00229	0.000908782	0.0215559	1.66643
ENSMUSG00000069085	Dytn	0.850518	0.247411	NA	#VALUE!
ENSMUSG00000037259	Dzank1	-0.263293	0.0189369	0.111758	0.951721
ENSMUSG00000042156	Dzip1	0.272293	0.0399366	0.169736	0.770227
ENSMUSG00000037784	Dzip1l	-0.129252	0.364657	0.596003	0.224752
ENSMUSG00000064061	Dzip3	-0.0630145	0.545142	0.739514	0.131053
ENSMUSG00000086843	E030013I19Rik	2.56145	0.00811963	NA	#VALUE!
ENSMUSG00000095061	E030018B13Rik	-1.30962	0.823339	NA	#VALUE!
ENSMUSG00000111264	E030022I16Rik	-1.78337	0.00228937	0.0348776	1.45745
ENSMUSG00000057990	E030024N20Rik	0.528768	0.101721	0.289009	0.539089
ENSMUSG00000078605	E030025P04Rik	-2.20006	0.706228	NA	#VALUE!
ENSMUSG00000104851	E030026E10Rik	4.111	0.016613	NA	#VALUE!
ENSMUSG00000097327	E030030I06Rik	0.17016	0.861933	NA	#VALUE!
ENSMUSG00000097706	E030037K01Rik	0.604872	0.683499	NA	#VALUE!
ENSMUSG00000087222	E030042O20Rik	0.0951747	0.900132	NA	#VALUE!
ENSMUSG00000097740	E030044B06Rik	0.559678	0.588486	NA	#VALUE!
ENSMUSG00000085271	E130006D01Rik	1.72015	0.00551537	NA	#VALUE!
ENSMUSG00000117011	E130008D07Rik	-0.111987	0.733181	0.862988	0.0639953
ENSMUSG00000087648	E130018N17Rik	-2.08736	0.136228	NA	#VALUE!
ENSMUSG00000086782	E130102H24Rik	-0.358424	0.044321	0.179966	0.74481
ENSMUSG00000087216	E130111B04Rik	0.126404	0.94416	NA	#VALUE!
ENSMUSG00000048747	E130114P18Rik	0.431994	0.0485471	0.189169	0.72315
ENSMUSG00000114069	E130119H09Rik	1.37369	0.274671	NA	#VALUE!
ENSMUSG00000044141	E130201H02Rik	0.315453	0.495601	0.701677	0.153863
ENSMUSG00000115092	E130202H07Rik	-0.54852	0.744353	NA	#VALUE!
ENSMUSG00000087406	E130215H24Rik	0.179749	0.752127	NA	#VALUE!
ENSMUSG00000086322	E130218I03Rik	-2.20008	0.689744	NA	#VALUE!
ENSMUSG00000044997	E130304I02Rik	-1.47034	0.434362	NA	#VALUE!
ENSMUSG00000087177	E130307A14Rik	0.144365	0.184454	0.406339	0.391111
ENSMUSG00000045071	E130308A19Rik	-0.21273	0.0964685	0.280352	0.552297
ENSMUSG00000039244	E130309D02Rik	0.0342063	0.744667	0.869902	0.0605295
ENSMUSG00000116665	E130310I04Rik	1.83707	0.35965	NA	#VALUE!
ENSMUSG00000048581	E130311K13Rik	-0.207478	0.216736	0.446252	0.35042
ENSMUSG00000091994	E130317F20Rik	-0.475965	0.0819375	0.256452	0.590993
ENSMUSG00000066170	E230001N04Rik	0.0398976	0.893883	0.950213	0.0221791
ENSMUSG00000096957	E230013L22Rik	0.513665	0.694453	NA	#VALUE!
ENSMUSG00000111514	E230014E18Rik	0.484325	0.753007	NA	#VALUE!
ENSMUSG00000071332	E230015B07Rik	-0.0853183	0.87999	0.943769	0.0251344
ENSMUSG00000051832	E230016K23Rik	1.94902	0.135092	NA	#VALUE!
ENSMUSG00000087231	E230016M11Rik	0.169047	0.394599	0.621497	0.206561
ENSMUSG00000104420	E230020A03Rik	0.483912	0.632574	NA	#VALUE!
ENSMUSG00000108912	E230020D15Rik	-0.64625	0.66469	NA	#VALUE!
ENSMUSG00000044719	E230025N22Rik	-0.940183	0.029519	0.143139	0.844242
ENSMUSG00000097585	E230029C05Rik	-0.0869945	0.627001	0.796401	0.098868
ENSMUSG00000109251	E230032D23Rik	0	1	NA	#VALUE!
ENSMUSG00000111283	E230034D01Rik	-1.46337	0.355818	NA	#VALUE!
ENSMUSG00000027490	E2f1	-0.186117	0.210116	0.438301	0.358228
ENSMUSG00000018983	E2f2	0.439894	0.264325	0.499096	0.301816
ENSMUSG00000016477	E2f3	-0.137889	0.417322	0.638758	0.194664
ENSMUSG00000014859	E2f4	-0.0962438	0.347796	0.580238	0.236394
ENSMUSG00000027552	E2f5	0.112169	0.447349	0.663533	0.178138
ENSMUSG00000057469	E2f6	-0.0340311	0.74955	0.872952	0.0590096
ENSMUSG00000020185	E2f7	2.36824	0.00156523	0.0284546	1.54585
ENSMUSG00000046179	E2f8	0.868629	0.177155	NA	#VALUE!
ENSMUSG00000103030	E330011M16Rik	-0.449388	0.808352	NA	#VALUE!
ENSMUSG00000109841	E330011O21Rik	-0.514109	0.439002	NA	#VALUE!
ENSMUSG00000085600	E330012B07Rik	-0.372165	0.925079	NA	#VALUE!
ENSMUSG00000053117	E330013P04Rik	2.99814	0.00285849	NA	#VALUE!
ENSMUSG00000086369	E330017L17Rik	0.592761	0.550771	NA	#VALUE!
ENSMUSG00000110264	E330018M18Rik	0.811305	0.889995	NA	#VALUE!
ENSMUSG00000073538	E330020D12Rik	-0.0595215	0.90719	0.95596	0.0195603
ENSMUSG00000045291	E330021D16Rik	0	1	NA	#VALUE!
ENSMUSG00000117292	E330032C10Rik	1.69017	0.0662711	NA	#VALUE!
ENSMUSG00000038925	E330034G19Rik	0.833225	0.52096	NA	#VALUE!
ENSMUSG00000106383	E330034L11Rik	-0.0597117	0.660765	0.818496	0.0869833
ENSMUSG00000113120	E330035G20Rik	0.284729	0.78214	NA	#VALUE!
ENSMUSG00000107531	E330037G11Rik	-1.64383	0.00185936	0.0314833	1.50192
ENSMUSG00000104025	E330040D14Rik	-2.25986	0.698449	NA	#VALUE!
ENSMUSG00000117380	E430002N23Rik	-0.498166	0.481149	NA	#VALUE!
ENSMUSG00000102973	E430014B02Rik	-0.390885	0.756302	NA	#VALUE!
ENSMUSG00000078580	E430018J23Rik	-0.219658	0.164559	0.381359	0.418666
ENSMUSG00000105519	E430021H15Rik	0.811306	0.889994	NA	#VALUE!
ENSMUSG00000112964	E430024I08Rik	-0.361936	0.0444305	0.180167	0.744325
ENSMUSG00000090069	E430024P14Rik	-0.168388	0.40669	0.630488	0.200323
ENSMUSG00000024137	E4f1	0.111625	0.18027	0.400902	0.396962
ENSMUSG00000083889	E530001F21Rik	0.860657	0.015596	0.10106	0.99542
ENSMUSG00000097820	E530011L22Rik	-0.0256951	0.896294	0.950921	0.0218555
ENSMUSG00000021890	Eaf1	-0.371671	0.00272391	0.0378253	1.42222
ENSMUSG00000022838	Eaf2	0.0650269	0.781789	0.892083	0.0495949
ENSMUSG00000054302	Eapp	0.0849593	0.262093	0.496805	0.303814
ENSMUSG00000072596	Ear2	0.384079	0.766135	NA	#VALUE!
ENSMUSG00000030871	Ears2	-0.0837948	0.485227	0.693989	0.158647
ENSMUSG00000022339	Ebag9	-0.163071	0.0853947	0.261415	0.582669
ENSMUSG00000057098	Ebf1	-0.852919	0.00127441	0.025535	1.59286
ENSMUSG00000022053	Ebf2	3.79388	0.00596327	NA	#VALUE!
ENSMUSG00000010476	Ebf3	1.6735	0.0212045	0.119068	0.924204
ENSMUSG00000053552	Ebf4	0.699366	0.0151484	0.0998082	1.00083
ENSMUSG00000003206	Ebi3	0.0555921	0.905361	0.955315	0.0198533
ENSMUSG00000028729	Ebna1bp2	0.236131	9.8753e-05	0.00682031	2.1662
ENSMUSG00000031168	Ebp	0.181944	0.11402	0.308791	0.510336
ENSMUSG00000021928	Ebpl	0.285953	0.0392337	0.167999	0.774692
ENSMUSG00000021810	Ecd	-0.172493	0.0840744	0.259272	0.586245
ENSMUSG00000057530	Ece1	-0.0733515	0.654954	0.814674	0.0890159
ENSMUSG00000022842	Ece2	0.55146	0.0235999	0.126424	0.89817
ENSMUSG00000026247	Ecel1	0.175013	0.427282	0.646814	0.18922
ENSMUSG00000053898	Ech1	-0.13012	0.367175	0.598274	0.2231
ENSMUSG00000019883	Echdc1	-0.278892	0.166393	0.383688	0.416021
ENSMUSG00000028601	Echdc2	1.01271	7.19347e-07	0.000683494	3.16527
ENSMUSG00000039063	Echdc3	-0.33269	0.388184	0.615862	0.210517
ENSMUSG00000025465	Echs1	-0.0550021	0.550238	0.742855	0.129096
ENSMUSG00000024132	Eci1	0.0698491	0.666318	0.822273	0.0849838
ENSMUSG00000021417	Eci2	0.0569574	0.470435	0.681656	0.166435
ENSMUSG00000021416	Eci3	1.28225	0.451499	NA	#VALUE!
ENSMUSG00000028108	Ecm1	0.471677	0.000539758	0.0168586	1.77318
ENSMUSG00000043631	Ecm2	-0.42634	0.0558453	0.204955	0.688341
ENSMUSG00000050812	Ecpas	-0.188167	0.070322	0.234531	0.6298
ENSMUSG00000026051	Ecrg4	1.92682	0.169493	0.387374	0.41187
ENSMUSG00000073599	Ecscr	-0.119961	0.532031	0.729734	0.136836
ENSMUSG00000066839	Ecsit	-0.0628132	0.481632	0.691114	0.16045
ENSMUSG00000027699	Ect2	-0.218117	0.622767	0.793928	0.100219
ENSMUSG00000071392	Ect2l	0.115959	0.758969	0.878818	0.0561008
ENSMUSG00000059327	Eda	-0.0453605	0.810805	0.907494	0.0421561
ENSMUSG00000034457	Eda2r	-0.646082	0.245888	0.47918	0.319501
ENSMUSG00000003227	Edar	0.11938	0.790461	0.89699	0.0472122
ENSMUSG00000095105	Edaradd	0.892967	0.478749	0.688893	0.161848
ENSMUSG00000038957	Edc3	-0.0654067	0.514001	0.716158	0.144991
ENSMUSG00000036270	Edc4	0.0513684	0.55072	0.743338	0.128813
ENSMUSG00000030104	Edem1	-0.142537	0.352813	0.584987	0.232854
ENSMUSG00000038312	Edem2	0.0785358	0.462418	0.675227	0.17055
ENSMUSG00000043019	Edem3	-0.128778	0.275426	0.509977	0.29245
ENSMUSG00000015092	Edf1	0.238606	0.00470084	0.0511848	1.29086
ENSMUSG00000034488	Edil3	-0.42169	0.0596494	0.212063	0.673536
ENSMUSG00000021367	Edn1	0.468829	0.186455	0.409	0.388276
ENSMUSG00000028635	Edn2	1.20018	0.409089	NA	#VALUE!
ENSMUSG00000027524	Edn3	0.0274466	0.892543	0.949411	0.0225458
ENSMUSG00000031616	Ednra	0.359355	0.0994821	0.285548	0.54432
ENSMUSG00000022122	Ednrb	-0.0973282	0.526283	0.725432	0.139403
ENSMUSG00000039990	Edrf1	0.152225	0.169174	0.386791	0.412524
ENSMUSG00000036499	Eea1	-0.16346	0.092715	0.273964	0.562306
ENSMUSG00000030619	Eed	0.0743615	0.473118	0.684051	0.164912
ENSMUSG00000037742	Eef1a1	-0.00650976	0.925338	0.964066	0.0158934
ENSMUSG00000117822	Eef1a1-ps1	0.208806	0.315525	0.548133	0.261114
ENSMUSG00000016349	Eef1a2	-0.0636691	0.406661	0.630488	0.200323
ENSMUSG00000021951	Eef1akmt1	0.116616	0.246341	0.479673	0.319055
ENSMUSG00000030960	Eef1akmt2	0.133141	0.107685	0.298633	0.524862
ENSMUSG00000080115	Eef1akmt3	0.185921	0.811511	NA	#VALUE!
ENSMUSG00000115219	Eef1akmt4	0.246211	0.417512	0.638758	0.194664
ENSMUSG00000026694	Eef1aknmt	-0.184117	0.0520003	0.196394	0.706873
ENSMUSG00000025967	Eef1b2	0.253167	0.00219485	0.0339825	1.46874
ENSMUSG00000055762	Eef1d	0.340095	0.00296869	0.039428	1.4042
ENSMUSG00000001707	Eef1e1	0.450268	0.000442789	0.0149358	1.82577
ENSMUSG00000071644	Eef1g	0.239784	0.000463023	0.0153094	1.81504
ENSMUSG00000034994	Eef2	-0.0565755	0.370185	0.600715	0.221331
ENSMUSG00000035064	Eef2k	0.0623504	0.546393	0.740432	0.130515
ENSMUSG00000022544	Eef2kmt	-0.136303	0.34428	0.576289	0.239359
ENSMUSG00000082575	Eef2-ps2	0.0584811	0.654786	0.814674	0.0890159
ENSMUSG00000033216	Eefsec	0.0650864	0.481931	0.691487	0.160216
ENSMUSG00000036611	Eepd1	-0.255819	0.267105	0.501513	0.299718
ENSMUSG00000068617	Efcab1	0.457048	0.0323875	0.151955	0.818286
ENSMUSG00000020562	Efcab10	0.557769	0.0413863	0.173017	0.76191
ENSMUSG00000021176	Efcab11	0.35354	0.508474	NA	#VALUE!
ENSMUSG00000030321	Efcab12	0.160841	0.436053	0.654478	0.184105
ENSMUSG00000034210	Efcab14	-0.268823	0.0519006	0.196243	0.707205
ENSMUSG00000020940	Efcab15	0.244033	0.317871	0.549825	0.259775
ENSMUSG00000026495	Efcab2	-0.0116369	0.943085	0.973856	0.0115051
ENSMUSG00000050944	Efcab5	0.263282	0.285197	0.519332	0.284555
ENSMUSG00000022441	Efcab6	1.46116	0.000168941	0.0095012	2.02222
ENSMUSG00000073791	Efcab7	0.0341642	0.88622	0.946514	0.0238729
ENSMUSG00000044083	Efcab8	-1.38279	0.203348	NA	#VALUE!
ENSMUSG00000044056	Efcab9	-0.282124	0.565787	0.755569	0.121726
ENSMUSG00000068263	Efcc1	-0.669988	0.00524883	0.0546908	1.26209
ENSMUSG00000020467	Efemp1	-0.452242	0.0237158	0.126519	0.897845
ENSMUSG00000024909	Efemp2	0.206258	0.246552	0.479766	0.318971
ENSMUSG00000023931	Efhb	1.22153	0.0706616	0.235143	0.628667
ENSMUSG00000041809	Efhc1	0.415907	0.391553	0.618976	0.208326
ENSMUSG00000025038	Efhc2	-0.431726	0.0741922	0.242151	0.615913
ENSMUSG00000026255	Efhd1	-0.0726409	0.792113	0.897622	0.0469066
ENSMUSG00000040659	Efhd2	0.717787	0.00621891	0.0599965	1.22187
ENSMUSG00000038563	Efl1	0.0245235	0.816291	0.909885	0.0410135
ENSMUSG00000027954	Efna1	-0.241279	0.367193	0.598274	0.2231
ENSMUSG00000003070	Efna2	0.120582	0.509223	0.712194	0.147402
ENSMUSG00000028039	Efna3	-0.201406	0.155811	0.369503	0.432382
ENSMUSG00000028040	Efna4	0.744902	0.240118	NA	#VALUE!
ENSMUSG00000048915	Efna5	0.180775	0.229282	0.460422	0.336844
ENSMUSG00000031217	Efnb1	0.236283	0.208354	0.435501	0.361011
ENSMUSG00000001300	Efnb2	-0.300882	0.245932	0.47918	0.319501
ENSMUSG00000003934	Efnb3	-0.174761	0.148807	0.360108	0.443567
ENSMUSG00000015002	Efr3a	0.453942	0.11925	0.316537	0.499576
ENSMUSG00000020658	Efr3b	-0.457101	1.23154e-06	0.000823447	3.08436
ENSMUSG00000022203	Efs	0.284173	0.260643	0.49562	0.304851
ENSMUSG00000020929	Eftud2	-0.0235259	0.792	0.897607	0.0469139
ENSMUSG00000028017	Egf	-0.328005	0.269763	0.503993	0.297576
ENSMUSG00000063600	Egfem1	0.510625	0.0233231	0.1255	0.901357
ENSMUSG00000000402	Egfl6	-0.432437	0.0772225	0.247789	0.605918
ENSMUSG00000026921	Egfl7	0.322133	0.03787	0.165337	0.78163
ENSMUSG00000015467	Egfl8	-0.108113	0.670054	0.824629	0.0837415
ENSMUSG00000042961	Egflam	0.479148	0.0274188	0.136965	0.863391
ENSMUSG00000020122	Egfr	-0.203306	0.214722	0.444013	0.352604
ENSMUSG00000085091	Egfros	-1.30963	0.756156	NA	#VALUE!
ENSMUSG00000031987	Egln1	-0.168584	0.020519	0.117003	0.931805
ENSMUSG00000058709	Egln2	0.0120603	0.895495	0.950863	0.0218819
ENSMUSG00000035105	Egln3	0.975385	0.0228801	0.124152	0.906046
ENSMUSG00000038418	Egr1	-0.0934408	0.853743	0.929504	0.031749
ENSMUSG00000037868	Egr2	0.10848	0.878158	0.9427	0.0256265
ENSMUSG00000033730	Egr3	-0.447053	0.293235	0.526902	0.27827
ENSMUSG00000071341	Egr4	-0.0359285	0.945026	0.974306	0.0113045
ENSMUSG00000042302	Ehbp1	0.106545	0.207481	0.43443	0.36208
ENSMUSG00000024937	Ehbp1l1	0.0979153	0.557197	0.748935	0.125556
ENSMUSG00000024772	Ehd1	-0.146496	0.191186	0.414793	0.382169
ENSMUSG00000074364	Ehd2	0.225718	0.326557	0.559117	0.252498
ENSMUSG00000024065	Ehd3	-0.015741	0.890764	0.948505	0.0229602
ENSMUSG00000027293	Ehd4	0.0714818	0.701378	0.843738	0.0737926
ENSMUSG00000012350	Ehf	0.395152	0.84317	NA	#VALUE!
ENSMUSG00000022853	Ehhadh	-0.234021	0.130395	0.333194	0.477303
ENSMUSG00000036893	Ehmt1	0.10741	0.140198	0.347663	0.458841
ENSMUSG00000013787	Ehmt2	-0.0297804	0.79728	0.900562	0.0454863
ENSMUSG00000062762	Ei24	0.125013	0.0134396	0.0937139	1.0282
ENSMUSG00000091337	Eid1	0.382483	0.0041617	0.0481611	1.3173
ENSMUSG00000046058	Eid2	0.270623	0.0144667	0.0973464	1.01168
ENSMUSG00000070705	Eid2b	-0.0294128	0.862006	0.934472	0.0294337
ENSMUSG00000109864	Eid3	-0.476625	0.455243	NA	#VALUE!
ENSMUSG00000035530	Eif1	0.204015	0.0406739	0.171562	0.765579
ENSMUSG00000057561	Eif1a	0.172694	0.0831879	0.257982	0.588411
ENSMUSG00000024841	Eif1ad	0.199427	0.035235	0.158945	0.798754
ENSMUSG00000067194	Eif1ax	0.0394166	0.726036	0.859033	0.0659902
ENSMUSG00000006941	Eif1b	0.517717	0.000200515	0.0101969	1.99153
ENSMUSG00000074553	Eif1-ps1	0.293513	0.033182	0.153812	0.81301
ENSMUSG00000114179	Eif1-ps2	0.993926	0.241954	NA	#VALUE!
ENSMUSG00000027810	Eif2a	-0.0795742	0.387175	0.615018	0.211112
ENSMUSG00000029613	Eif2ak1	-0.0435066	0.531418	0.729391	0.13704
ENSMUSG00000024079	Eif2ak2	-0.0813247	0.633254	0.800402	0.0966918
ENSMUSG00000031668	Eif2ak3	-0.119643	0.216711	0.446251	0.350421
ENSMUSG00000005102	Eif2ak4	0.202836	0.0593737	0.211612	0.67446
ENSMUSG00000029388	Eif2b1	0.11986	0.12734	0.328129	0.483956
ENSMUSG00000004788	Eif2b2	0.0476151	0.548646	0.741937	0.129633
ENSMUSG00000028683	Eif2b3	0.243343	0.0350544	0.158434	0.800151
ENSMUSG00000029145	Eif2b4	0.0663321	0.416626	0.638431	0.194886
ENSMUSG00000003235	Eif2b5	0.0902701	0.125074	0.324985	0.488137
ENSMUSG00000026427	Eif2d	0.0791327	0.227704	0.459096	0.338096
ENSMUSG00000021116	Eif2s1	0.162574	0.0516695	0.195718	0.70837
ENSMUSG00000074656	Eif2s2	0.156944	0.0263887	0.133875	0.8733
ENSMUSG00000035150	Eif2s3x	-0.377209	0.148399	0.359604	0.444175
ENSMUSG00000116120	Eif2s3x-ps1	-1.62429	0.46286	NA	#VALUE!
ENSMUSG00000069049	Eif2s3y	0.00843961	0.998007	0.999044	0.000415214
ENSMUSG00000024991	Eif3a	-0.0895636	0.247127	0.480545	0.318266
ENSMUSG00000056076	Eif3b	0.080116	0.271795	0.50625	0.295635
ENSMUSG00000030738	Eif3c	-0.0384513	0.452248	0.667901	0.175288
ENSMUSG00000016554	Eif3d	0.312077	0.000347025	0.0131338	1.88161
ENSMUSG00000022336	Eif3e	0.112477	0.0857877	0.261919	0.581834
ENSMUSG00000031029	Eif3f	0.203501	0.00712809	0.0647246	1.18893
ENSMUSG00000070319	Eif3g	0.177577	0.0206673	0.117244	0.93091
ENSMUSG00000022312	Eif3h	0.228901	0.00131644	0.0258202	1.58804
ENSMUSG00000028798	Eif3i	0.267696	0.00147063	0.0272942	1.56393
ENSMUSG00000027236	Eif3j1	0.0899593	0.401752	0.626976	0.202749
ENSMUSG00000043424	Eif3j2	0.235526	0.601981	0.779931	0.107944
ENSMUSG00000053565	Eif3k	0.259768	0.0028561	0.0385937	1.41348
ENSMUSG00000033047	Eif3l	0.0408964	0.374305	0.604306	0.218743
ENSMUSG00000027170	Eif3m	0.0179497	0.809257	0.906781	0.0424975
ENSMUSG00000081629	Eif3s6-ps1	-0.864215	0.535228	NA	#VALUE!
ENSMUSG00000091697	Eif3s6-ps2	0.0682292	0.793755	0.898524	0.0464706
ENSMUSG00000116545	Eif3s6-ps3	-0.620365	0.503315	NA	#VALUE!
ENSMUSG00000059796	Eif4a1	0.0488027	0.453296	0.66853	0.174879
ENSMUSG00000022884	Eif4a2	0.0166445	0.810544	0.907494	0.0421561
ENSMUSG00000025580	Eif4a3	0.0268001	0.742108	0.868543	0.0612086
ENSMUSG00000107906	Eif4a3l2	-0.570637	0.605132	NA	#VALUE!
ENSMUSG00000101188	Eif4a-ps4	-0.157385	0.125598	0.325638	0.487265
ENSMUSG00000058655	Eif4b	-0.15689	0.0502951	0.193063	0.7143
ENSMUSG00000028156	Eif4e	0.132064	0.0812729	0.255257	0.593022
ENSMUSG00000026254	Eif4e2	-0.0425819	0.668089	0.823333	0.0844243
ENSMUSG00000093661	Eif4e3	0.0929573	0.481444	0.690954	0.160551
ENSMUSG00000031490	Eif4ebp1	0.586442	0.00859735	0.0717558	1.14414
ENSMUSG00000020091	Eif4ebp2	-0.169021	0.0789367	0.250922	0.600461
ENSMUSG00000090264	Eif4ebp3	-0.56495	0.1242	0.323735	0.489811
ENSMUSG00000020454	Eif4enif1	-0.123547	0.162489	0.378909	0.421465
ENSMUSG00000045983	Eif4g1	-0.0839301	0.265632	0.500256	0.300808
ENSMUSG00000005610	Eif4g2	-0.0386808	0.697737	0.841341	0.0750277
ENSMUSG00000028760	Eif4g3	0.126448	0.0756357	0.244792	0.611202
ENSMUSG00000040731	Eif4h	0.0461888	0.478577	0.688701	0.161969
ENSMUSG00000021282	Eif5	-0.0830294	0.262079	0.496805	0.303814
ENSMUSG00000078812	Eif5a	0.195186	0.000739898	0.0193723	1.71282
ENSMUSG00000050192	Eif5a2	-0.347723	0.037803	0.165204	0.78198
ENSMUSG00000043618	Eif5al3-ps	-2.17301	0.675384	NA	#VALUE!
ENSMUSG00000026083	Eif5b	0.181515	0.011397	0.0848101	1.07155
ENSMUSG00000027613	Eif6	0.242621	0.076167	0.245675	0.609639
ENSMUSG00000036613	Eipr1	0.0567921	0.564468	0.754524	0.122327
ENSMUSG00000036941	Elac1	0.00428796	0.969664	0.985612	0.00629423
ENSMUSG00000020549	Elac2	0.110548	0.155276	0.368754	0.433263
ENSMUSG00000020125	Elane	0	1	NA	#VALUE!
ENSMUSG00000040028	Elavl1	-0.0364803	0.661828	0.819253	0.0865821
ENSMUSG00000008489	Elavl2	0.242432	0.321378	0.552925	0.257334
ENSMUSG00000003410	Elavl3	-0.0289458	0.623676	0.794615	0.0998433
ENSMUSG00000028546	Elavl4	0.898989	0.0143473	0.0969355	1.01352
ENSMUSG00000087060	Eldr	0.862289	0.0399731	0.169796	0.770072
ENSMUSG00000036461	Elf1	-0.132998	0.412036	0.634521	0.197554
ENSMUSG00000037174	Elf2	-0.0375917	0.618913	0.791879	0.101341
ENSMUSG00000003051	Elf3	0	1	NA	#VALUE!
ENSMUSG00000031103	Elf4	-0.381367	0.0731322	0.240234	0.619365
ENSMUSG00000027186	Elf5	0.264183	0.527403	0.725897	0.139125
ENSMUSG00000048988	Elfn1	0.21204	0.403149	0.627905	0.202106
ENSMUSG00000043460	Elfn2	-0.0637094	0.687301	0.835667	0.0779665
ENSMUSG00000009406	Elk1	-0.540159	0.0113594	0.0846004	1.07263
ENSMUSG00000008398	Elk3	0.14421	0.32916	0.562081	0.250201
ENSMUSG00000026436	Elk4	0.215214	0.0254552	0.131411	0.88137
ENSMUSG00000070002	Ell	-0.00125902	0.990736	0.996092	0.00170045
ENSMUSG00000001542	Ell2	-0.281233	0.113304	0.307863	0.511642
ENSMUSG00000027246	Ell3	0.256846	0.493399	0.69984	0.155001
ENSMUSG00000041112	Elmo1	-0.141689	0.365849	0.597221	0.223865
ENSMUSG00000017670	Elmo2	-0.114993	0.106543	0.29669	0.527697
ENSMUSG00000014791	Elmo3	-0.118605	0.387406	0.615276	0.21093
ENSMUSG00000041986	Elmod1	-0.360019	0.146431	0.356687	0.447713
ENSMUSG00000035151	Elmod2	0.0228078	0.870409	0.938342	0.0276388
ENSMUSG00000056698	Elmod3	0.0787503	0.364317	0.595798	0.224901
ENSMUSG00000042507	Elmsan1	-0.635791	8.79033e-05	0.00639886	2.1939
ENSMUSG00000029675	Eln	0.869361	0.00252139	0.0365153	1.43753
ENSMUSG00000028668	Eloa	-0.182382	0.0481549	0.188618	0.724417
ENSMUSG00000055839	Elob	0.249576	0.0136769	0.0947467	1.02344
ENSMUSG00000079658	Eloc	0.135142	0.102005	0.289423	0.538466
ENSMUSG00000013822	Elof1	0.413606	0.00443122	0.0496567	1.30402
ENSMUSG00000006390	Elovl1	0.314375	0.139406	0.346597	0.460175
ENSMUSG00000021364	Elovl2	-0.310537	0.0591155	0.211275	0.675152
ENSMUSG00000038754	Elovl3	0.810327	0.798263	NA	#VALUE!
ENSMUSG00000032262	Elovl4	-0.00799302	0.94664	0.974585	0.0111805
ENSMUSG00000032349	Elovl5	-0.165586	0.154527	0.368079	0.434059
ENSMUSG00000041220	Elovl6	0.123409	0.382432	0.611075	0.213906
ENSMUSG00000021696	Elovl7	-0.318051	0.334274	0.567058	0.246372
ENSMUSG00000028431	Elp1	-0.036699	0.62784	0.796906	0.0985927
ENSMUSG00000024271	Elp2	0.249375	0.00378981	0.0454903	1.34208
ENSMUSG00000022031	Elp3	-0.0514896	0.386786	0.614669	0.211358
ENSMUSG00000027167	Elp4	-0.0918305	0.356406	0.58835	0.230364
ENSMUSG00000018565	Elp5	0.212852	0.00539426	0.055457	1.25604
ENSMUSG00000054836	Elp6	0.299648	0.0428008	0.176412	0.753473
ENSMUSG00000021728	Emb	0.302727	0.21596	0.445467	0.351184
ENSMUSG00000078517	Emc1	0.154507	0.0257635	0.132171	0.878865
ENSMUSG00000008140	Emc10	-0.131732	0.403694	0.628537	0.201669
ENSMUSG00000022337	Emc2	0.144114	0.100802	0.287621	0.541179
ENSMUSG00000030286	Emc3	-0.0761576	0.286116	0.520271	0.28377
ENSMUSG00000027131	Emc4	0.0661157	0.445996	0.662471	0.178833
ENSMUSG00000047260	Emc6	0.304252	0.00221096	0.0340568	1.4678
ENSMUSG00000055943	Emc7	0.113612	0.0841309	0.259272	0.586245
ENSMUSG00000031819	Emc8	-0.17977	0.0064554	0.0613365	1.21228
ENSMUSG00000022217	Emc9	0.312155	0.0230242	0.124453	0.904995
ENSMUSG00000054690	Emcn	0.305472	0.109747	0.301978	0.520024
ENSMUSG00000001964	Emd	0.182179	0.0445464	0.180434	0.743681
ENSMUSG00000039055	Eme1	0.457092	0.553445	NA	#VALUE!
ENSMUSG00000073436	Eme2	0.320745	0.0755606	0.244681	0.6114
ENSMUSG00000004268	Emg1	0.0580311	0.508414	0.711657	0.147729
ENSMUSG00000034164	Emid1	0.288243	0.136172	0.342623	0.465183
ENSMUSG00000029163	Emilin1	-0.0506221	0.818677	0.910915	0.0405221
ENSMUSG00000024053	Emilin2	0.273611	0.282005	0.516175	0.287203
ENSMUSG00000050700	Emilin3	-0.353418	0.674642	NA	#VALUE!
ENSMUSG00000058070	Eml1	-0.352709	0.0390231	0.167614	0.775689
ENSMUSG00000040811	Eml2	-0.110347	0.44683	0.663101	0.178421
ENSMUSG00000071647	Eml3	-0.0108116	0.955922	0.97847	0.00945267
ENSMUSG00000032624	Eml4	0.103065	0.168123	0.385847	0.413585
ENSMUSG00000051166	Eml5	-0.2593	0.165615	0.382822	0.417003
ENSMUSG00000044072	Eml6	0.0438121	0.650056	0.81173	0.0905884
ENSMUSG00000030208	Emp1	-0.0712537	0.827989	0.916103	0.0380556
ENSMUSG00000022505	Emp2	0.228357	0.144754	0.354484	0.450404
ENSMUSG00000040212	Emp3	0.167051	0.528852	0.727099	0.138406
ENSMUSG00000035401	Emsy	-0.0112202	0.917655	0.960496	0.0175046
ENSMUSG00000033726	Emx1	1.41567	0.122381	0.320817	0.493742
ENSMUSG00000043969	Emx2	0.176906	0.591786	0.772823	0.11192
ENSMUSG00000087095	Emx2os	0.530464	0.149625	0.361216	0.442232
ENSMUSG00000058665	En1	-1.32906	0.368325	NA	#VALUE!
ENSMUSG00000039095	En2	-0.660475	0.152332	0.365164	0.437512
ENSMUSG00000022995	Enah	0.191788	0.303815	0.536566	0.270377
ENSMUSG00000029286	Enam	0.229231	0.968829	NA	#VALUE!
ENSMUSG00000041773	Enc1	-0.0130174	0.950286	0.975442	0.0107986
ENSMUSG00000037419	Endod1	0.00748168	0.970288	0.985885	0.00617388
ENSMUSG00000015337	Endog	-0.291293	0.079151	0.25126	0.599877
ENSMUSG00000022468	Endou	1.11406	0.0543638	0.201608	0.695491
ENSMUSG00000039850	Endov	-0.0381177	0.726675	0.859621	0.0656932
ENSMUSG00000026814	Eng	0.275556	0.0297385	0.143684	0.842592
ENSMUSG00000033857	Engase	-0.264236	0.0283295	0.139469	0.855523
ENSMUSG00000028445	Enho	0.257185	0.272868	0.507289	0.294745
ENSMUSG00000013155	Enkd1	0.457081	0.00632163	0.0605482	1.2179
ENSMUSG00000026679	Enkur	1.55519	0.00354269	0.0436859	1.35966
ENSMUSG00000063524	Eno1	0.0488743	0.393944	0.621223	0.206753
ENSMUSG00000059040	Eno1b	-0.614236	0.00254793	0.0366628	1.43577
ENSMUSG00000004267	Eno2	-0.160639	0.0714311	0.236713	0.625778
ENSMUSG00000060600	Eno3	0.76162	0.011874	0.0871248	1.05986
ENSMUSG00000048029	Eno4	0.450984	0.257276	0.491284	0.308667
ENSMUSG00000029326	Enoph1	0.179493	0.00736901	0.0661196	1.17967
ENSMUSG00000022012	Enox1	-0.0449917	0.740418	0.86754	0.0617107
ENSMUSG00000031109	Enox2	0.0711908	0.639767	0.804802	0.0943112
ENSMUSG00000028024	Enpep	-0.125654	0.517316	0.718226	0.143739
ENSMUSG00000037370	Enpp1	0.00282212	0.991836	0.996474	0.00153404
ENSMUSG00000022425	Enpp2	-0.108313	0.859648	0.932814	0.0302049
ENSMUSG00000019989	Enpp3	0.0447141	0.938579	0.971721	0.0124583
ENSMUSG00000023961	Enpp4	-0.570986	0.00081244	0.0203735	1.69093
ENSMUSG00000023960	Enpp5	-0.247106	0.0167899	0.105095	0.978418
ENSMUSG00000038173	Enpp6	-0.0704654	0.798566	0.901565	0.045003
ENSMUSG00000038619	Ensa	0.174781	0.0674263	0.228978	0.640206
ENSMUSG00000050439	Enthd1	-3.2263	0.111169	NA	#VALUE!
ENSMUSG00000048120	Entpd1	-0.565847	0.000780256	0.0199917	1.69915
ENSMUSG00000015085	Entpd2	0.189006	0.315128	0.547809	0.261371
ENSMUSG00000041608	Entpd3	-0.257994	0.0827927	0.257477	0.589262
ENSMUSG00000095463	Entpd4	-2.75119	0.502938	NA	#VALUE!
ENSMUSG00000022066	Entpd4b	-0.604842	0.41654	0.638352	0.19494
ENSMUSG00000021236	Entpd5	0.194266	0.296764	0.529918	0.275791
ENSMUSG00000033068	Entpd6	0.257122	0.0471718	0.186507	0.729304
ENSMUSG00000025192	Entpd7	-0.441569	0.00613513	0.0594831	1.22561
ENSMUSG00000036813	Entpd8	1.06312	0.701998	NA	#VALUE!
ENSMUSG00000026927	Entr1	0.295755	0.000260377	0.0117418	1.93027
ENSMUSG00000022338	Eny2	-0.146976	0.0242952	0.128246	0.891956
ENSMUSG00000035245	Eogt	0.170846	0.109522	0.301587	0.520587
ENSMUSG00000032446	Eomes	6.08701	0.000510621	NA	#VALUE!
ENSMUSG00000055024	Ep300	-0.131607	0.220963	0.451249	0.345584
ENSMUSG00000029505	Ep400	-0.0471448	0.605753	0.783133	0.106165
ENSMUSG00000024140	Epas1	-0.202785	0.0458315	0.183586	0.73616
ENSMUSG00000028906	Epb41	-0.285775	0.195142	0.418845	0.377947
ENSMUSG00000027624	Epb41l1	-0.222127	0.151899	0.364466	0.438343
ENSMUSG00000019978	Epb41l2	-0.154512	0.0511659	0.194627	0.710797
ENSMUSG00000024044	Epb41l3	-0.147688	0.244247	0.477362	0.321152
ENSMUSG00000024376	Epb41l4a	0.431066	0.196209	0.419987	0.376765
ENSMUSG00000087590	Epb41l4aos	0.436785	0.0149329	0.0989401	1.00463
ENSMUSG00000028434	Epb41l4b	0.659736	0.0392847	0.168105	0.77442
ENSMUSG00000026383	Epb41l5	0.0127975	0.95665	0.978676	0.00936108
ENSMUSG00000023216	Epb42	0.285392	0.910612	NA	#VALUE!
ENSMUSG00000024240	Epc1	-0.162049	0.040088	0.170105	0.769283
ENSMUSG00000069495	Epc2	-0.131937	0.301702	0.534245	0.27226
ENSMUSG00000045394	Epcam	2.71064	0.0361858	NA	#VALUE!
ENSMUSG00000002808	Epdr1	-0.13507	0.0971947	0.28152	0.550491
ENSMUSG00000039840	Epg5	-0.282072	0.0186874	0.111247	0.953713
ENSMUSG00000035020	Epgn	-0.00264026	0.997427	NA	#VALUE!
ENSMUSG00000029859	Epha1	0.668103	0.335655	0.568684	0.245129
ENSMUSG00000028876	Epha10	0.87645	0.00468254	0.0510471	1.29203
ENSMUSG00000006445	Epha2	0.0575172	0.804637	0.904546	0.0435693
ENSMUSG00000052504	Epha3	0.52385	0.0712063	0.23639	0.626372
ENSMUSG00000026235	Epha4	-0.721405	0.000149856	0.00887373	2.05189
ENSMUSG00000029245	Epha5	0.657474	0.00796858	0.0689961	1.16118
ENSMUSG00000055540	Epha6	-0.315084	0.189149	0.412285	0.384802
ENSMUSG00000028289	Epha7	-0.249808	0.215282	0.444727	0.351906
ENSMUSG00000028661	Epha8	-0.657086	0.00978848	0.0778465	1.10876
ENSMUSG00000032537	Ephb1	-0.400727	0.00797962	0.0690585	1.16078
ENSMUSG00000028664	Ephb2	0.580489	0.0424999	0.175773	0.755047
ENSMUSG00000005958	Ephb3	0.637069	0.00207134	0.0330335	1.48105
ENSMUSG00000029710	Ephb4	0.0364343	0.869529	0.937836	0.0278732
ENSMUSG00000029869	Ephb6	-0.0889752	0.716763	0.853826	0.0686308
ENSMUSG00000038776	Ephx1	-0.437727	0.00724162	0.0653665	1.18465
ENSMUSG00000022040	Ephx2	-0.15045	0.269412	0.503704	0.297825
ENSMUSG00000037577	Ephx3	0.338664	0.523033	NA	#VALUE!
ENSMUSG00000033805	Ephx4	-0.128518	0.547885	0.741568	0.129849
ENSMUSG00000055493	Epm2a	-0.18082	0.182299	0.40371	0.39393
ENSMUSG00000046785	Epm2aip1	0.00340606	0.976584	0.988909	0.00484358
ENSMUSG00000035203	Epn1	0.0639869	0.494675	0.700931	0.154325
ENSMUSG00000001036	Epn2	-0.0822199	0.313415	0.545883	0.262901
ENSMUSG00000010080	Epn3	0.205453	0.859641	0.932814	0.0302049
ENSMUSG00000029711	Epo	0.809229	0.728339	NA	#VALUE!
ENSMUSG00000043439	Epop	0.0980083	0.739247	0.866768	0.0620971
ENSMUSG00000006235	Epor	-0.608145	0.0686851	0.231291	0.63584
ENSMUSG00000053367	Epp13	0.522944	0.713027	NA	#VALUE!
ENSMUSG00000115388	Eppk1	0.434604	0.553647	0.7456	0.127494
ENSMUSG00000113346	Eprn	1.28431	0.76883	NA	#VALUE!
ENSMUSG00000026615	Eprs	-0.0678375	0.289913	0.523584	0.281014
ENSMUSG00000028552	Eps15	-0.0763378	0.495733	0.70174	0.153824
ENSMUSG00000006276	Eps15l1	0.0261595	0.655946	0.815351	0.0886556
ENSMUSG00000015766	Eps8	0.438865	0.0897344	0.269143	0.570016
ENSMUSG00000006154	Eps8l1	0.42672	0.298005	0.530875	0.275008
ENSMUSG00000025504	Eps8l2	0.0448243	0.915877	0.959782	0.0178273
ENSMUSG00000040600	Eps8l3	-0.927135	0.291436	NA	#VALUE!
ENSMUSG00000022014	Epsti1	1.05993	0.0172412	0.106303	0.973453
ENSMUSG00000052234	Epx	-0.211274	0.659312	0.817484	0.0875207
ENSMUSG00000019936	Epyc	-1.23657	0.000926246	0.021632	1.6649
ENSMUSG00000028575	Eqtn	0.40113	0.13645	0.343034	0.464663
ENSMUSG00000020832	Eral1	0.117252	0.253738	0.487822	0.311739
ENSMUSG00000021583	Erap1	-0.122201	0.427665	0.646913	0.189154
ENSMUSG00000031160	Eras	-1.03203	0.719654	NA	#VALUE!
ENSMUSG00000062312	Erbb2	-0.268429	0.239351	0.472137	0.325932
ENSMUSG00000018166	Erbb3	0.231507	0.424886	0.644685	0.190652
ENSMUSG00000062209	Erbb4	-0.260174	0.208602	0.435868	0.360645
ENSMUSG00000021709	Erbin	-0.372537	0.014386	0.0970154	1.01316
ENSMUSG00000030172	Erc1	-0.149279	0.272015	0.506369	0.295532
ENSMUSG00000040640	Erc2	-0.405698	0.0975919	0.282289	0.549305
ENSMUSG00000003549	Ercc1	-0.0292012	0.763668	0.881998	0.0545326
ENSMUSG00000030400	Ercc2	0.292476	0.0298308	0.143725	0.842469
ENSMUSG00000024382	Ercc3	-0.0598003	0.599258	0.777641	0.109221
ENSMUSG00000022545	Ercc4	-0.133705	0.221444	0.451845	0.34501
ENSMUSG00000026048	Ercc5	0.108422	0.217938	0.447807	0.348909
ENSMUSG00000054051	Ercc6	-0.25006	0.0638421	0.221302	0.655014
ENSMUSG00000051220	Ercc6l	-0.0423275	0.95001	NA	#VALUE!
ENSMUSG00000021470	Ercc6l2	-0.134815	0.206792	0.433407	0.363104
ENSMUSG00000021694	Ercc8	0.181078	0.193754	0.416923	0.379945
ENSMUSG00000095562	Erdr1	-0.0518642	0.930977	0.967361	0.0144115
ENSMUSG00000029377	Ereg	0	1	NA	#VALUE!
ENSMUSG00000040857	Erf	-0.650403	0.0127639	0.0908623	1.04162
ENSMUSG00000047443	Erfe	-0.237402	0.76986	NA	#VALUE!
ENSMUSG00000108367	Erfl	1.5307	0.36696	NA	#VALUE!
ENSMUSG00000040732	Erg	-0.339	0.0787588	0.250543	0.601118
ENSMUSG00000021252	Erg28	0.171388	0.015492	0.100893	0.996137
ENSMUSG00000001576	Ergic1	-0.055811	0.304663	0.537445	0.269666
ENSMUSG00000030304	Ergic2	-0.0158613	0.858626	0.93221	0.0304864
ENSMUSG00000005881	Ergic3	0.2512	0.00145398	0.0271907	1.56558
ENSMUSG00000021131	Erh	0.278353	0.000974184	0.0222338	1.65299
ENSMUSG00000031527	Eri1	0.0204285	0.882574	0.945163	0.0244932
ENSMUSG00000030929	Eri2	-0.192723	0.158827	0.373736	0.427435
ENSMUSG00000033423	Eri3	0.265863	0.000781232	0.0199917	1.69915
ENSMUSG00000051978	Erich1	-0.518744	0.00156974	0.0284546	1.54585
ENSMUSG00000075302	Erich2	0.410118	0.436037	0.654478	0.184105
ENSMUSG00000086515	Erich2os	-1.25534	0.162777	NA	#VALUE!
ENSMUSG00000078161	Erich3	-0.330355	0.00496974	0.0526106	1.27893
ENSMUSG00000074261	Erich4	0.608783	0.603753	NA	#VALUE!
ENSMUSG00000044726	Erich5	-0.425037	0.581561	NA	#VALUE!
ENSMUSG00000070471	Erich6	0.318224	0.0735967	0.24079	0.618362
ENSMUSG00000022002	Erich6b	-1.56084	0.78929	NA	#VALUE!
ENSMUSG00000020311	Erlec1	0.0500219	0.594281	0.774458	0.111002
ENSMUSG00000025198	Erlin1	-0.310416	0.0862488	0.262705	0.580532
ENSMUSG00000031483	Erlin2	-0.10701	0.371167	0.601552	0.220727
ENSMUSG00000028644	Ermap	-0.497794	0.1302	0.332951	0.47762
ENSMUSG00000036552	Ermard	0.18625	0.271116	0.505626	0.29617
ENSMUSG00000026830	Ermn	-0.204635	0.484408	0.69337	0.159035
ENSMUSG00000046324	Ermp1	-0.241351	0.0776373	0.24867	0.604377
ENSMUSG00000020715	Ern1	-0.128327	0.443175	0.660555	0.180091
ENSMUSG00000030866	Ern2	0.684248	0.317554	NA	#VALUE!
ENSMUSG00000021831	Ero1l	-0.181523	0.0840212	0.259244	0.586292
ENSMUSG00000057069	Ero1lb	0.320168	0.194954	0.41854	0.378263
ENSMUSG00000030219	Erp27	0.400507	0.500962	NA	#VALUE!
ENSMUSG00000029616	Erp29	0.484334	2.50001e-06	0.0012895	2.88958
ENSMUSG00000028343	Erp44	0.220002	0.0451341	0.181998	0.739933
ENSMUSG00000028967	Errfi1	0.00725328	0.974959	0.987877	0.00529699
ENSMUSG00000037482	Erv3	0.357662	0.551505	NA	#VALUE!
ENSMUSG00000001946	Esam	-0.142924	0.331223	0.564536	0.248308
ENSMUSG00000024293	Esco1	-0.0845802	0.506981	0.710713	0.148306
ENSMUSG00000022034	Esco2	1.60333	0.0155596	NA	#VALUE!
ENSMUSG00000021996	Esd	0.0605607	0.548078	0.741572	0.129847
ENSMUSG00000079101	Esd-ps	0.775058	0.477463	NA	#VALUE!
ENSMUSG00000045624	Esf1	0.0179308	0.841413	0.923013	0.034792
ENSMUSG00000042379	Esm1	2.05824	0.0531932	NA	#VALUE!
ENSMUSG00000058290	Espl1	0.225129	0.357178	0.588787	0.230042
ENSMUSG00000028943	Espn	-0.142358	0.689668	0.836788	0.0773846
ENSMUSG00000049515	Espnl	0.0757589	0.921873	NA	#VALUE!
ENSMUSG00000019768	Esr1	1.37229	0.0215332	0.119685	0.921958
ENSMUSG00000021055	Esr2	1.4927	0.0829632	NA	#VALUE!
ENSMUSG00000040728	Esrp1	0.132476	0.870212	NA	#VALUE!
ENSMUSG00000084128	Esrp2	0.0210575	0.981343	NA	#VALUE!
ENSMUSG00000024955	Esrra	-0.327463	0.0174515	0.107051	0.970409
ENSMUSG00000021255	Esrrb	-0.152806	0.761787	0.880727	0.0551589
ENSMUSG00000026610	Esrrg	-0.753561	0.00136668	0.0263878	1.5786
ENSMUSG00000003527	Ess2	-0.0264339	0.76863	0.884581	0.0532624
ENSMUSG00000025366	Esyt1	-0.015562	0.944015	0.974124	0.0113858
ENSMUSG00000021171	Esyt2	-0.0602424	0.665921	0.822078	0.085087
ENSMUSG00000037681	Esyt3	0.350198	0.103084	0.29122	0.535779
ENSMUSG00000016984	Etaa1	-0.173133	0.192658	0.416276	0.380619
ENSMUSG00000086468	Etaa1os	-0.348304	0.224303	0.455135	0.341859
ENSMUSG00000024360	Etf1	-0.0766199	0.271238	0.505645	0.296154
ENSMUSG00000032314	Etfa	0.0496432	0.586901	0.769171	0.113977
ENSMUSG00000004610	Etfb	0.200126	0.310035	0.542049	0.265961
ENSMUSG00000039958	Etfbkmt	0.444982	0.0580583	0.20904	0.679771
ENSMUSG00000027809	Etfdh	-0.0330579	0.619004	0.791879	0.101341
ENSMUSG00000040370	Etfrf1	-0.259984	0.00579582	0.0577439	1.23849
ENSMUSG00000064254	Ethe1	0.326644	0.105752	0.295441	0.529529
ENSMUSG00000036617	Etl4	-0.0184869	0.92925	0.966356	0.0148627
ENSMUSG00000030275	Etnk1	-0.362547	0.00254239	0.0366628	1.43577
ENSMUSG00000070644	Etnk2	1.15942	0.0054101	0.0555882	1.25502
ENSMUSG00000019232	Etnppl	-0.152686	0.68184	0.832888	0.0794131
ENSMUSG00000089875	Etohd2	-0.0578983	0.767904	0.884571	0.0532672
ENSMUSG00000050189	Etos1	1.21461	0.812248	NA	#VALUE!
ENSMUSG00000032035	Ets1	0.216349	0.229445	0.460498	0.336772
ENSMUSG00000022895	Ets2	0.0441539	0.834234	0.919047	0.0366621
ENSMUSG00000004151	Etv1	-0.200827	0.303583	0.536314	0.270581
ENSMUSG00000006311	Etv2	0	1	NA	#VALUE!
ENSMUSG00000003382	Etv3	-0.190027	0.214167	0.44339	0.353214
ENSMUSG00000118505	ETV3L	-0.629855	0.835321	NA	#VALUE!
ENSMUSG00000017724	Etv4	0.340808	0.0610148	0.214811	0.667943
ENSMUSG00000013089	Etv5	0.104978	0.619837	0.792294	0.101113
ENSMUSG00000030199	Etv6	-0.369334	0.0194053	0.113365	0.94552
ENSMUSG00000074887	EU599041	-1.30962	0.823339	NA	#VALUE!
ENSMUSG00000035104	Eva1a	0.0187194	0.906194	0.95561	0.0197195
ENSMUSG00000050212	Eva1b	0.481594	0.0428888	0.17663	0.752936
ENSMUSG00000039903	Eva1c	0.460123	0.181102	0.402083	0.395684
ENSMUSG00000029122	Evc	0.385509	0.0853051	0.261374	0.582738
ENSMUSG00000050248	Evc2	0.648493	0.0141535	0.0961356	1.01712
ENSMUSG00000070354	Evi2	0.257217	0.848661	NA	#VALUE!
ENSMUSG00000078771	Evi2a	-0.0976865	0.728459	0.860509	0.0652445
ENSMUSG00000011831	Evi5	0.0884921	0.244282	0.477378	0.321138
ENSMUSG00000011832	Evi5l	0.0155901	0.826231	0.915201	0.0384837
ENSMUSG00000021262	Evl	0.109762	0.138478	0.345651	0.461362
ENSMUSG00000034282	Evpl	-0.189957	0.473274	0.684088	0.164888
ENSMUSG00000009079	Ewsr1	-0.0637968	0.523423	0.722739	0.141019
ENSMUSG00000048647	Exd1	-0.420809	0.117548	0.314106	0.502924
ENSMUSG00000032705	Exd2	0.159825	0.121659	0.319882	0.49501
ENSMUSG00000039748	Exo1	0.191074	0.666283	0.822273	0.0849838
ENSMUSG00000028629	Exo5	0.106479	0.427488	0.6469	0.189163
ENSMUSG00000036435	Exoc1	0.106158	0.146336	0.356579	0.447845
ENSMUSG00000021357	Exoc2	-0.139142	0.223856	0.454586	0.342384
ENSMUSG00000034152	Exoc3	-0.0174873	0.799973	0.901999	0.044794
ENSMUSG00000043251	Exoc3l	0.0336611	0.862676	0.934695	0.0293299
ENSMUSG00000011263	Exoc3l2	-0.390926	0.65243	NA	#VALUE!
ENSMUSG00000021280	Exoc3l4	-0.357568	0.466786	0.679094	0.16807
ENSMUSG00000029763	Exoc4	-0.25009	0.0126663	0.0903097	1.04427
ENSMUSG00000061244	Exoc5	0.0436555	0.692669	0.838196	0.0766547
ENSMUSG00000053799	Exoc6	-0.100777	0.577376	0.762778	0.117602
ENSMUSG00000033769	Exoc6b	0.00694519	0.941686	0.973314	0.0117471
ENSMUSG00000020792	Exoc7	0.0389098	0.596519	0.776569	0.10982
ENSMUSG00000074030	Exoc8	0.0118555	0.895667	0.950863	0.0218819
ENSMUSG00000042787	Exog	0.111426	0.309785	0.541861	0.266112
ENSMUSG00000034321	Exosc1	0.0600175	0.490869	0.697934	0.156186
ENSMUSG00000017264	Exosc10	0.0219116	0.766401	0.883639	0.0537249
ENSMUSG00000039356	Exosc2	0.315373	0.000608947	0.0177555	1.75067
ENSMUSG00000028322	Exosc3	0.00259154	0.984724	0.993085	0.00301358
ENSMUSG00000034259	Exosc4	0.102494	0.358756	0.590633	0.228682
ENSMUSG00000061286	Exosc5	0.0200118	0.861303	0.934104	0.0296048
ENSMUSG00000025785	Exosc7	0.270713	0.00305483	0.0400209	1.39771
ENSMUSG00000027752	Exosc8	0.0760325	0.457592	0.671769	0.17278
ENSMUSG00000027714	Exosc9	0.0285387	0.746839	0.871424	0.0597703
ENSMUSG00000034584	Exph5	-1.01694	0.0011753	0.0243231	1.61398
ENSMUSG00000061731	Ext1	0.0204193	0.913531	0.958669	0.0183314
ENSMUSG00000027198	Ext2	-0.215007	0.0167736	0.105095	0.978418
ENSMUSG00000028838	Extl1	-0.227278	0.222318	0.452771	0.344122
ENSMUSG00000027963	Extl2	-0.356825	0.00293006	0.0390956	1.40787
ENSMUSG00000021978	Extl3	-0.07788	0.290304	0.524034	0.280641
ENSMUSG00000025932	Eya1	-0.477883	0.103028	0.291178	0.535842
ENSMUSG00000017897	Eya2	0.896233	0.0288217	0.140957	0.850913
ENSMUSG00000028886	Eya3	-0.0237737	0.744653	0.869902	0.0605295
ENSMUSG00000010461	Eya4	0.236125	0.405501	0.62983	0.200777
ENSMUSG00000006920	Ezh1	-0.202636	0.0132114	0.092734	1.03276
ENSMUSG00000029687	Ezh2	0.219699	0.078468	0.250067	0.601943
ENSMUSG00000052397	Ezr	-0.0669187	0.711497	0.850494	0.0703289
ENSMUSG00000031444	F10	2.19874	0.182017	NA	#VALUE!
ENSMUSG00000031645	F11	3.30434	0.0743439	NA	#VALUE!
ENSMUSG00000038235	F11r	-0.0678836	0.746314	0.870925	0.0600193
ENSMUSG00000021492	F12	0.11882	0.686859	0.835514	0.0780462
ENSMUSG00000039109	F13a1	-0.0500455	0.930296	0.966876	0.0146293
ENSMUSG00000027249	F2	2.38574	0.271338	NA	#VALUE!
ENSMUSG00000048376	F2r	0.0855252	0.87643	0.941597	0.026135
ENSMUSG00000021678	F2rl1	0.783168	0.384831	NA	#VALUE!
ENSMUSG00000021675	F2rl2	2.58525	0.0258006	NA	#VALUE!
ENSMUSG00000050147	F2rl3	0.604057	0.130926	0.33408	0.47615
ENSMUSG00000028128	F3	0.0627573	0.576169	0.761933	0.118083
ENSMUSG00000097331	F420014N23Rik	-0.34037	0.227012	0.458574	0.338591
ENSMUSG00000026579	F5	-0.0442364	0.971134	0.986114	0.00607301
ENSMUSG00000114235	F530104D19Rik	-1.48482	0.138244	NA	#VALUE!
ENSMUSG00000078122	F630028O10Rik	0.242471	0.89387	NA	#VALUE!
ENSMUSG00000097727	F630040K05Rik	-0.736577	0.0212934	0.119274	0.923455
ENSMUSG00000114442	F630042J09Rik	-0.884168	0.0593995	0.211612	0.67446
ENSMUSG00000086686	F630206G17Rik	0	1	NA	#VALUE!
ENSMUSG00000031443	F7	0.567704	0.545647	NA	#VALUE!
ENSMUSG00000086425	F730016J06Rik	1.78665	0.187415	NA	#VALUE!
ENSMUSG00000085298	F730035M05Rik	1.16105	0.48204	NA	#VALUE!
ENSMUSG00000053360	F730035P03Rik	0.32491	0.878434	NA	#VALUE!
ENSMUSG00000052125	F730043M19Rik	-0.180765	0.404146	0.628808	0.201482
ENSMUSG00000100658	F730311O21Rik	1.26384	0.465068	NA	#VALUE!
ENSMUSG00000031196	F8	-0.485121	0.0139583	0.0958221	1.01853
ENSMUSG00000090942	F830016B08Rik	-1.58992	0.281824	NA	#VALUE!
ENSMUSG00000043727	F830045P16Rik	-2.80113	0.193344	NA	#VALUE!
ENSMUSG00000103159	F830112A20Rik	0	1	NA	#VALUE!
ENSMUSG00000104576	F830115B05Rik	0	1	NA	#VALUE!
ENSMUSG00000073529	F830208F22Rik	0.189204	0.824946	NA	#VALUE!
ENSMUSG00000103130	F830212C03Rik	1.28563	0.720255	NA	#VALUE!
ENSMUSG00000078317	F8a	0.290218	0.0168951	0.10532	0.97749
ENSMUSG00000031138	F9	0.0381876	0.953585	NA	#VALUE!
ENSMUSG00000075184	F930017D23Rik	2.39982	0.304134	NA	#VALUE!
ENSMUSG00000033579	Fa2h	-0.138493	0.605559	0.783012	0.106231
ENSMUSG00000034171	Faah	0.598545	0.0174528	0.107051	0.970409
ENSMUSG00000025384	Faap100	0.675295	0.00440028	0.0494905	1.30548
ENSMUSG00000073684	Faap20	0.143433	0.186193	0.408524	0.388782
ENSMUSG00000030493	Faap24	-0.107362	0.448198	0.664312	0.177628
ENSMUSG00000054422	Fabp1	0	1	NA	#VALUE!
ENSMUSG00000027530	Fabp12	0.803709	0.760946	NA	#VALUE!
ENSMUSG00000028773	Fabp3	0.403895	0.0127974	0.09098	1.04105
ENSMUSG00000056366	Fabp3-ps1	0.614192	0.38743	NA	#VALUE!
ENSMUSG00000062515	Fabp4	-0.191141	0.76527	0.883113	0.0539838
ENSMUSG00000027533	Fabp5	0.212458	0.0919872	0.272773	0.564198
ENSMUSG00000094334	Fabp5l2	0	1	NA	#VALUE!
ENSMUSG00000020405	Fabp6	0.355389	0.912968	NA	#VALUE!
ENSMUSG00000019874	Fabp7	1.45447	9.46565e-06	0.00219081	2.65939
ENSMUSG00000031077	Fadd	-0.242414	0.354964	0.586934	0.231411
ENSMUSG00000073778	Faddos	-1.64027	0.595261	NA	#VALUE!
ENSMUSG00000010663	Fads1	0.0890319	0.121629	0.319849	0.495055
ENSMUSG00000024665	Fads2	0.204664	0.0896367	0.268958	0.570316
ENSMUSG00000075217	Fads2b	3.14221	0.0672494	NA	#VALUE!
ENSMUSG00000024664	Fads3	0.917752	0.000218474	0.0108283	1.96544
ENSMUSG00000044788	Fads6	-0.734603	0.000293166	0.0124465	1.90495
ENSMUSG00000010517	Faf1	0.23493	0.00575696	0.0575371	1.24005
ENSMUSG00000025873	Faf2	-0.0411524	0.495819	0.701765	0.153808
ENSMUSG00000030630	Fah	0.339556	0.0888848	0.267608	0.5725
ENSMUSG00000045316	Fahd1	0.251441	0.0161865	0.102893	0.987616
ENSMUSG00000027371	Fahd2a	0.251567	0.102842	0.290959	0.536168
ENSMUSG00000032463	Faim	0.26233	0.0211997	0.119068	0.924204
ENSMUSG00000023011	Faim2	0.34272	0.0605188	0.213925	0.669738
ENSMUSG00000039157	Fam102a	-0.281285	0.00649235	0.0614247	1.21166
ENSMUSG00000040339	Fam102b	-0.609561	0.00266677	0.0373782	1.42738
ENSMUSG00000041629	Fam104a	0.0334997	0.690857	0.837331	0.077103
ENSMUSG00000021750	Fam107a	-0.149667	0.389358	0.617181	0.209587
ENSMUSG00000026655	Fam107b	0.325084	0.121989	0.320237	0.494528
ENSMUSG00000027459	Fam110a	0.450179	0.0566796	0.206673	0.684717
ENSMUSG00000049119	Fam110b	-0.426959	0.00359106	0.0440345	1.35621
ENSMUSG00000036136	Fam110c	2.28389	0.240173	NA	#VALUE!
ENSMUSG00000024691	Fam111a	0.344302	0.240598	0.473821	0.324386
ENSMUSG00000029185	Fam114a1	-0.0539053	0.806895	0.905904	0.042918
ENSMUSG00000020523	Fam114a2	0.067753	0.508971	0.712118	0.147448
ENSMUSG00000038893	Fam117a	-0.693618	0.00259177	0.0368877	1.43312
ENSMUSG00000041040	Fam117b	-0.125281	0.286672	0.520636	0.283466
ENSMUSG00000022434	Fam118a	0.0724137	0.475093	0.685248	0.164152
ENSMUSG00000050471	Fam118b	0.165644	0.150254	0.362202	0.441049
ENSMUSG00000038014	Fam120a	-0.172546	0.139562	0.346597	0.460175
ENSMUSG00000014763	Fam120b	-0.213764	0.014568	0.0976592	1.01029
ENSMUSG00000025262	Fam120c	-0.712268	0.00012591	0.00797565	2.09823
ENSMUSG00000074922	Fam122a	0.177667	0.08119	0.255118	0.593259
ENSMUSG00000036022	Fam122b	-0.0537121	0.770165	0.885253	0.0529324
ENSMUSG00000035184	Fam124a	0.143249	0.206143	0.432632	0.363881
ENSMUSG00000043230	Fam124b	1.97117	0.519385	NA	#VALUE!
ENSMUSG00000028995	Fam126a	0.00445955	0.980183	0.991053	0.00390309
ENSMUSG00000038174	Fam126b	-0.347038	0.0340725	0.156199	0.806323
ENSMUSG00000026483	Fam129a	-0.525914	0.0434914	0.178066	0.74942
ENSMUSG00000026796	Fam129b	0.117444	0.434152	0.652818	0.185208
ENSMUSG00000043243	Fam129c	0.0152463	0.948908	0.975104	0.010949
ENSMUSG00000050821	Fam131a	0.28501	0.22714	0.458624	0.338543
ENSMUSG00000029861	Fam131b	-0.298936	0.0125062	0.0895218	1.04807
ENSMUSG00000006218	Fam131c	0.235321	0.554392	0.746183	0.127154
ENSMUSG00000058503	Fam133b	0.16191	0.0780679	0.249488	0.60295
ENSMUSG00000026153	Fam135a	-0.0647083	0.579179	0.763862	0.116985
ENSMUSG00000036800	Fam135b	-0.138567	0.523014	0.722596	0.141105
ENSMUSG00000057497	Fam136a	0.0979607	0.402346	0.627228	0.202574
ENSMUSG00000055416	Fam136b-ps	-1.036	0.630639	NA	#VALUE!
ENSMUSG00000037709	Fam13a	0.099696	0.685387	0.834518	0.0785643
ENSMUSG00000036501	Fam13b	-0.24695	0.0192492	0.112973	0.947025
ENSMUSG00000043259	Fam13c	-0.136881	0.294867	0.528361	0.277069
ENSMUSG00000070044	Fam149a	0.381049	0.0479838	0.18807	0.72568
ENSMUSG00000039599	Fam149b	0.177934	0.0188341	0.111597	0.952347
ENSMUSG00000034871	Fam151a	0.292347	0.915576	NA	#VALUE!
ENSMUSG00000034334	Fam151b	0.030765	0.842616	0.923517	0.034555
ENSMUSG00000079157	Fam155a	0.274972	0.229207	0.460422	0.336844
ENSMUSG00000051000	Fam160a1	-0.0496952	0.903529	0.95433	0.0203015
ENSMUSG00000044465	Fam160a2	-0.196415	0.0797318	0.252172	0.598303
ENSMUSG00000033478	Fam160b1	-0.0157974	0.866821	0.936849	0.0283306
ENSMUSG00000022095	Fam160b2	-0.322239	0.084483	0.260076	0.584899
ENSMUSG00000049811	Fam161a	0.0309842	0.916481	0.959987	0.0177346
ENSMUSG00000021234	Fam161b	0.140178	0.261974	0.496805	0.303814
ENSMUSG00000003955	Fam162a	0.218863	0.0261062	0.133134	0.87571
ENSMUSG00000015484	Fam163a	-0.437193	0.250681	0.484066	0.315095
ENSMUSG00000009216	Fam163b	-0.0156505	0.955081	0.978107	0.00961355
ENSMUSG00000026969	Fam166a	0.99033	0.133479	NA	#VALUE!
ENSMUSG00000042788	Fam166b	1.45568	0.0139827	0.0958881	1.01824
ENSMUSG00000029182	Fam166c	0.475426	0.568184	0.756671	0.121093
ENSMUSG00000035095	Fam167a	0.663004	0.136889	0.343641	0.463896
ENSMUSG00000050493	Fam167b	-0.100399	0.830251	0.917384	0.0374488
ENSMUSG00000029461	Fam168a	-0.350783	5.46169e-05	0.00492999	2.30715
ENSMUSG00000037503	Fam168b	-0.311308	0.00164589	0.0294009	1.53164
ENSMUSG00000041817	Fam169a	0.123623	0.523097	0.722596	0.141105
ENSMUSG00000074071	Fam169b	1.8671	0.000831024	0.0206931	1.68417
ENSMUSG00000035420	Fam170a	0.229225	0.968829	NA	#VALUE!
ENSMUSG00000078127	Fam170b	-0.6799	0.720997	NA	#VALUE!
ENSMUSG00000050530	Fam171a1	-0.263594	0.115724	0.311299	0.506822
ENSMUSG00000034685	Fam171a2	-0.317285	0.197367	0.42133	0.375378
ENSMUSG00000048388	Fam171b	-0.138835	0.239718	0.472604	0.325503
ENSMUSG00000064138	Fam172a	-0.280865	0.00620368	0.0599545	1.22218
ENSMUSG00000057411	Fam173a	0.10428	0.409904	0.632694	0.198806
ENSMUSG00000051185	Fam174a	0.0226342	0.805776	0.905207	0.0432519
ENSMUSG00000078670	Fam174b	0.233982	0.120607	0.318462	0.496943
ENSMUSG00000035595	Fam174c	0.562925	0.00494765	0.052526	1.27963
ENSMUSG00000095595	Fam177a	0.184528	0.893724	NA	#VALUE!
ENSMUSG00000094103	Fam177a2	0.113832	0.770393	0.885346	0.0528871
ENSMUSG00000046337	Fam178b	-0.7311	0.209323	NA	#VALUE!
ENSMUSG00000047420	Fam180a	1.21615	0.0394602	0.168403	0.773649
ENSMUSG00000096753	Fam181a	0.288858	0.512461	0.714729	0.145858
ENSMUSG00000051515	Fam181b	0.393074	0.0390526	0.167622	0.77567
ENSMUSG00000049154	Fam183b	2.43169	0.00238505	0.0354965	1.44981
ENSMUSG00000019856	Fam184a	-0.415729	0.00148828	0.0275569	1.55977
ENSMUSG00000015879	Fam184b	-0.235394	0.416062	0.637999	0.19518
ENSMUSG00000047221	Fam185a	0.0217104	0.882876	0.945235	0.0244601
ENSMUSG00000045350	Fam186a	-1.47205	0.0439764	NA	#VALUE!
ENSMUSG00000078907	Fam186b	0.517941	0.212961	0.441703	0.354869
ENSMUSG00000075510	Fam187a	0.276054	0.796385	NA	#VALUE!
ENSMUSG00000046826	Fam187b	-1.44702	0.183051	NA	#VALUE!
ENSMUSG00000030518	Fam189a1	0.0783611	0.57488	0.760928	0.118656
ENSMUSG00000071604	Fam189a2	-0.00608117	0.982945	0.992289	0.00336178
ENSMUSG00000032657	Fam189b	-0.126248	0.21022	0.438385	0.358144
ENSMUSG00000031774	Fam192a	0.0436725	0.565888	0.755569	0.121726
ENSMUSG00000037210	Fam193a	0.071821	0.358444	0.590322	0.228911
ENSMUSG00000021495	Fam193b	0.476969	3.91774e-05	0.00437966	2.35856
ENSMUSG00000042595	Fam199x	-0.197576	0.397783	0.624016	0.204804
ENSMUSG00000057858	Fam204a	-0.0657322	0.516428	0.717657	0.144083
ENSMUSG00000078721	Fam205a1	-0.778077	0.177098	0.396915	0.401303
ENSMUSG00000079774	Fam205a2	1.9308	0.379467	NA	#VALUE!
ENSMUSG00000094066	Fam205a2	2.22753	0.256082	NA	#VALUE!
ENSMUSG00000093996	Fam205a3	-0.353205	0.855537	NA	#VALUE!
ENSMUSG00000078746	Fam205a4	0.229231	0.968829	NA	#VALUE!
ENSMUSG00000050141	Fam205c	-0.770696	0.0941259	0.276347	0.558546
ENSMUSG00000032977	Fam207a	-0.034519	0.681484	0.832688	0.0795178
ENSMUSG00000027505	Fam209	0.677373	0.611049	NA	#VALUE!
ENSMUSG00000020614	Fam20a	0.334754	0.0589637	0.211028	0.67566
ENSMUSG00000033557	Fam20b	-0.205667	0.00679129	0.0628553	1.20166
ENSMUSG00000025854	Fam20c	-0.137515	0.304763	0.537445	0.269666
ENSMUSG00000038121	Fam210a	-0.236324	0.0163994	0.103698	0.984229
ENSMUSG00000027495	Fam210b	0.0436658	0.747519	0.87188	0.0595433
ENSMUSG00000034858	Fam214a	-0.416373	0.0281453	0.139037	0.85687
ENSMUSG00000036002	Fam214b	0.257528	0.182705	0.404162	0.393444
ENSMUSG00000029463	Fam216a	0.0597351	0.455981	0.670413	0.173658
ENSMUSG00000045655	Fam216b	1.67554	0.0226447	0.123444	0.90853
ENSMUSG00000021414	Fam217a	0.0538204	0.863248	0.935034	0.0291724
ENSMUSG00000070476	Fam217b	-0.0986725	0.295212	0.528402	0.277035
ENSMUSG00000028439	Fam219a	-0.0953849	0.252621	0.486415	0.312993
ENSMUSG00000036162	Fam219aos	0.34083	0.847198	NA	#VALUE!
ENSMUSG00000032305	Fam219b	0.0733844	0.394881	0.62165	0.206454
ENSMUSG00000083012	Fam220a	-0.812346	0.362836	NA	#VALUE!
ENSMUSG00000080254	Fam220-ps	-0.477134	0.711429	NA	#VALUE!
ENSMUSG00000047115	Fam221a	0.494789	0.219745	0.449831	0.34695
ENSMUSG00000043633	Fam221b	-0.0213218	0.9291	0.966301	0.0148877
ENSMUSG00000041930	Fam222a	-0.437359	0.113502	0.307896	0.511595
ENSMUSG00000037750	Fam222b	0.0118078	0.906307	0.95561	0.0197195
ENSMUSG00000042564	Fam227a	0.340588	0.0212949	0.119274	0.923455
ENSMUSG00000027209	Fam227b	0.665554	0.479791	NA	#VALUE!
ENSMUSG00000079177	Fam228a	-0.110241	0.409579	0.632694	0.198806
ENSMUSG00000050545	Fam228b	-0.0825202	0.571743	0.758891	0.119821
ENSMUSG00000078554	Fam229a	0.884731	0.416383	NA	#VALUE!
ENSMUSG00000051736	Fam229b	0.147224	0.187976	0.411039	0.386117
ENSMUSG00000024187	Fam234a	-0.137058	0.386734	0.614641	0.211379
ENSMUSG00000030207	Fam234b	-0.118865	0.371643	0.602215	0.220249
ENSMUSG00000096393	Fam240a	0.798517	0.89172	NA	#VALUE!
ENSMUSG00000096537	Fam240b	0	1	NA	#VALUE!
ENSMUSG00000050549	Fam241a	-0.2548	0.377456	0.606839	0.216927
ENSMUSG00000020083	Fam241b	0.358769	0.0139596	0.0958221	1.01853
ENSMUSG00000051728	Fam243	0	1	NA	#VALUE!
ENSMUSG00000030859	Fam24a	0.402204	0.559465	NA	#VALUE!
ENSMUSG00000030858	Fam24b	1.48028	0.0765526	NA	#VALUE!
ENSMUSG00000043681	Fam25c	-1.43772	0.445674	NA	#VALUE!
ENSMUSG00000003039	Fam32a	0.0174685	0.829011	0.916874	0.0376905
ENSMUSG00000031399	Fam3a	0.173345	0.0645426	0.222917	0.651857
ENSMUSG00000022938	Fam3b	0.229231	0.968829	NA	#VALUE!
ENSMUSG00000029672	Fam3c	0.180938	0.126632	0.327052	0.485384
ENSMUSG00000046546	Fam43a	-0.164391	0.342158	0.574709	0.240552
ENSMUSG00000078235	Fam43b	0.21707	0.138851	0.346304	0.460542
ENSMUSG00000024993	Fam45a	-0.0361481	0.710525	0.849816	0.0706753
ENSMUSG00000057068	Fam47e	0.27327	0.755627	0.877017	0.0569919
ENSMUSG00000020589	Fam49a	-0.31294	0.0848719	0.260517	0.584164
ENSMUSG00000022378	Fam49b	-0.17719	0.0640916	0.221869	0.653904
ENSMUSG00000001962	Fam50a	0.344035	0.000531544	0.0167177	1.77682
ENSMUSG00000038246	Fam50b	0.803197	0.829808	NA	#VALUE!
ENSMUSG00000037339	Fam53a	-0.0982913	0.282833	0.51701	0.286501
ENSMUSG00000030956	Fam53b	-0.201851	0.202949	0.428827	0.367718
ENSMUSG00000034300	Fam53c	-0.00962205	0.922585	0.962797	0.0164653
ENSMUSG00000069808	Fam57a	-0.0238071	0.83326	0.918341	0.0369958
ENSMUSG00000058966	Fam57b	0.411385	0.0249321	0.130094	0.885744
ENSMUSG00000020401	Fam71b	0.597381	0.534731	NA	#VALUE!
ENSMUSG00000056987	Fam71d	1.31979	0.0394678	0.168403	0.773649
ENSMUSG00000051113	Fam71e1	-0.27987	0.367216	0.598274	0.2231
ENSMUSG00000092518	Fam71e2	0.229221	0.966713	NA	#VALUE!
ENSMUSG00000039742	Fam71f1	0	1	NA	#VALUE!
ENSMUSG00000079652	Fam71f2	0.071783	0.840435	0.9227	0.0349395
ENSMUSG00000055184	Fam72a	0.455599	0.115038	0.310137	0.508447
ENSMUSG00000028878	Fam76a	-0.221148	0.0522873	0.196757	0.706069
ENSMUSG00000037808	Fam76b	-0.222254	0.0781851	0.249686	0.602606
ENSMUSG00000050592	Fam78a	-1.01402	0.0115146	0.0854039	1.06852
ENSMUSG00000060568	Fam78b	-0.05466	0.777183	0.889585	0.0508126
ENSMUSG00000032224	Fam81a	0.994065	0.000934973	0.0217234	1.66307
ENSMUSG00000109228	Fam81b	0.326998	0.778052	NA	#VALUE!
ENSMUSG00000051225	Fam83a	1.62132	0.353659	NA	#VALUE!
ENSMUSG00000032358	Fam83b	-0.113904	0.929965	NA	#VALUE!
ENSMUSG00000074647	Fam83c	-0.185305	0.806974	NA	#VALUE!
ENSMUSG00000027654	Fam83d	0.25859	0.418093	0.639439	0.194201
ENSMUSG00000054161	Fam83e	-0.985155	0.190569	NA	#VALUE!
ENSMUSG00000022408	Fam83f	0.438813	0.542185	0.736998	0.132534
ENSMUSG00000042377	Fam83g	0.448939	0.62295	NA	#VALUE!
ENSMUSG00000046761	Fam83h	0.879711	0.0494303	0.191257	0.718383
ENSMUSG00000043068	Fam89a	-0.0221374	0.927709	0.965323	0.0153272
ENSMUSG00000024939	Fam89b	-0.0531957	0.965598	NA	#VALUE!
ENSMUSG00000069237	Fam8a1	0.00406896	0.966294	0.984316	0.00686559
ENSMUSG00000079112	Fam90a1a	0.811306	0.889995	NA	#VALUE!
ENSMUSG00000043549	Fam90a1b	-0.182066	0.675067	0.82837	0.0817757
ENSMUSG00000037119	Fam91a1	-0.115294	0.13035	0.333128	0.477389
ENSMUSG00000028218	Fam92a	0.122374	0.198727	0.423469	0.373179
ENSMUSG00000042269	Fam92b	1.9239	0.00299759	0.0396161	1.40213
ENSMUSG00000002017	Fam98a	0.184962	0.14826	0.359411	0.444409
ENSMUSG00000027349	Fam98b	0.00611579	0.94372	0.974023	0.0114308
ENSMUSG00000030590	Fam98c	0.0880816	0.588378	0.770379	0.113296
ENSMUSG00000033458	Fan1	-0.804074	6.09343e-07	0.000611137	3.21386
ENSMUSG00000032815	Fanca	0.423571	0.140281	0.347776	0.458701
ENSMUSG00000047757	Fancb	-0.436187	0.111398	0.304662	0.516182
ENSMUSG00000021461	Fancc	0.148811	0.306377	0.538675	0.268673
ENSMUSG00000034023	Fancd2	0.224695	0.468991	0.680438	0.167211
ENSMUSG00000033963	Fancd2os	-0.063841	0.926608	NA	#VALUE!
ENSMUSG00000007570	Fance	-0.302246	0.059396	0.211612	0.67446
ENSMUSG00000092118	Fancf	0.392656	0.200295	0.425123	0.371486
ENSMUSG00000028453	Fancg	-0.241423	0.03885	0.167189	0.776791
ENSMUSG00000039187	Fanci	-0.225846	0.736509	NA	#VALUE!
ENSMUSG00000004018	Fancl	0.223061	0.0830527	0.257865	0.588608
ENSMUSG00000055884	Fancm	0.0834151	0.583627	0.766772	0.115334
ENSMUSG00000053111	Fank1	0.701204	0.00196932	0.0321739	1.4925
ENSMUSG00000000392	Fap	0.735454	0.269968	0.504162	0.29743
ENSMUSG00000030759	Far1	-0.128197	0.340617	0.573187	0.241703
ENSMUSG00000084984	Far1os	-1.42309	0.000422387	0.0145522	1.83707
ENSMUSG00000030303	Far2	0.0644993	0.648127	0.810182	0.0914176
ENSMUSG00000089948	Far2os1	0.351822	0.695894	NA	#VALUE!
ENSMUSG00000086777	Far2os2	1.11337	0.389151	NA	#VALUE!
ENSMUSG00000025555	Farp1	0.459724	0.0333929	0.15423	0.811831
ENSMUSG00000034066	Farp2	-0.615602	0.000367323	0.0135609	1.86771
ENSMUSG00000021420	Fars2	-0.0888367	0.425148	0.644936	0.190483
ENSMUSG00000003808	Farsa	0.182665	0.00316565	0.0407628	1.38974
ENSMUSG00000026245	Farsb	0.335407	0.00360975	0.0441809	1.35477
ENSMUSG00000024778	Fas	0.547384	0.0190413	0.112191	0.950042
ENSMUSG00000000817	Fasl	0.0226215	0.973776	NA	#VALUE!
ENSMUSG00000025153	Fasn	-0.242842	0.0049693	0.0526106	1.27893
ENSMUSG00000028959	Fastk	-0.0151916	0.880789	0.944233	0.0249208
ENSMUSG00000027086	Fastkd1	0.198595	0.112961	0.307286	0.512457
ENSMUSG00000025962	Fastkd2	0.129056	0.326268	0.558941	0.252634
ENSMUSG00000021532	Fastkd3	-0.0252455	0.847263	0.926111	0.033337
ENSMUSG00000079043	Fastkd5	0.355661	0.0739404	0.241558	0.616979
ENSMUSG00000070047	Fat1	-0.129391	0.465171	0.677673	0.16898
ENSMUSG00000055333	Fat2	0.300967	0.906598	NA	#VALUE!
ENSMUSG00000074505	Fat3	-0.603236	0.000424837	0.0146087	1.83539
ENSMUSG00000046743	Fat4	-0.00606363	0.983605	0.99262	0.00321717
ENSMUSG00000053593	Fate1	-0.0660675	0.953158	NA	#VALUE!
ENSMUSG00000038274	Fau	0.186445	0.0950001	0.277736	0.556367
ENSMUSG00000082658	Fau-ps2	-2.22997	0.135244	NA	#VALUE!
ENSMUSG00000028246	Faxc	-0.607795	0.00371463	0.0450069	1.34672
ENSMUSG00000020776	Fbf1	0.0832435	0.423549	0.643793	0.191254
ENSMUSG00000058594	Fbh1	-0.155804	0.00834224	0.070606	1.15116
ENSMUSG00000046865	Fbl	0.246738	0.0513341	0.194979	0.710012
ENSMUSG00000006219	Fblim1	-0.529671	0.0440899	0.179509	0.745913
ENSMUSG00000051062	Fbll1	0.158533	0.357225	0.588787	0.230042
ENSMUSG00000006369	Fbln1	0.842031	0.0421591	0.174779	0.757511
ENSMUSG00000064080	Fbln2	0.625764	0.00795157	0.0689363	1.16155
ENSMUSG00000021186	Fbln5	-0.0160166	0.952714	0.976715	0.010232
ENSMUSG00000027386	Fbln7	0.738089	0.0983537	0.283639	0.547234
ENSMUSG00000027204	Fbn1	0.0359695	0.904307	0.954693	0.0201364
ENSMUSG00000024598	Fbn2	0.226027	0.298349	0.530984	0.274918
ENSMUSG00000069805	Fbp1	0.179894	0.855981	NA	#VALUE!
ENSMUSG00000021456	Fbp2	3.37862	0.0907548	NA	#VALUE!
ENSMUSG00000042423	Fbrs	0.190034	0.0284734	0.139796	0.854505
ENSMUSG00000043323	Fbrsl1	0.0551043	0.588644	0.770559	0.113194
ENSMUSG00000066892	Fbxl12	-0.104492	0.310792	0.543096	0.265123
ENSMUSG00000062470	Fbxl12os	0.120071	0.507406	0.711195	0.148011
ENSMUSG00000048520	Fbxl13	1.88964	0.00565233	0.0569746	1.24432
ENSMUSG00000030019	Fbxl14	-0.227673	0.0939395	0.2761	0.558934
ENSMUSG00000025226	Fbxl15	-0.30534	0.155177	0.368606	0.433437
ENSMUSG00000025738	Fbxl16	-0.647849	0.0285829	0.140242	0.853123
ENSMUSG00000023965	Fbxl17	0.08343	0.42684	0.646563	0.189389
ENSMUSG00000066640	Fbxl18	-0.348252	0.00279264	0.0383857	1.41583
ENSMUSG00000030811	Fbxl19	-0.0221866	0.865685	0.936121	0.0286679
ENSMUSG00000032507	Fbxl2	0.0374449	0.605855	0.783208	0.106123
ENSMUSG00000020883	Fbxl20	-0.223778	0.00921015	0.0749643	1.12515
ENSMUSG00000035509	Fbxl21	-0.725765	0.000686411	0.0188869	1.72384
ENSMUSG00000050503	Fbxl22	-0.133705	0.691761	0.837536	0.0769967
ENSMUSG00000022124	Fbxl3	-0.368516	8.09316e-05	0.0061389	2.21191
ENSMUSG00000040410	Fbxl4	-0.428507	0.00123103	0.0248588	1.60452
ENSMUSG00000039753	Fbxl5	-0.0623938	0.380405	0.609789	0.21482
ENSMUSG00000022559	Fbxl6	0.141061	0.32646	0.559117	0.252498
ENSMUSG00000043556	Fbxl7	-0.0324119	0.933519	0.969041	0.013658
ENSMUSG00000033313	Fbxl8	0.101029	0.730002	0.860925	0.0650348
ENSMUSG00000048232	Fbxo10	0.100972	0.51323	0.71536	0.145475
ENSMUSG00000005371	Fbxo11	-0.00412751	0.96771	0.984784	0.00665908
ENSMUSG00000034391	Fbxo15	0.534976	0.462258	NA	#VALUE!
ENSMUSG00000034532	Fbxo16	0.127294	0.403927	0.628702	0.201555
ENSMUSG00000030598	Fbxo17	0.554173	0.148654	0.359787	0.443955
ENSMUSG00000041556	Fbxo2	0.051287	0.681168	0.832494	0.0796189
ENSMUSG00000032898	Fbxo21	-0.250776	0.0153237	0.10033	0.998569
ENSMUSG00000032309	Fbxo22	0.233835	0.0131336	0.0924366	1.03416
ENSMUSG00000089984	Fbxo24	0.161485	0.716617	0.853765	0.0686619
ENSMUSG00000038365	Fbxo25	-0.121954	0.272879	0.507289	0.294745
ENSMUSG00000037463	Fbxo27	0.214461	0.0918139	0.272748	0.564238
ENSMUSG00000047539	Fbxo28	0.027937	0.827376	0.915645	0.0382728
ENSMUSG00000027180	Fbxo3	0.0733738	0.340042	0.572495	0.242228
ENSMUSG00000047648	Fbxo30	-0.337126	0.173763	0.392413	0.406257
ENSMUSG00000052934	Fbxo31	-0.146612	0.228615	0.459904	0.337333
ENSMUSG00000022358	Fbxo32	-0.763672	0.000900584	0.0214206	1.66917
ENSMUSG00000035329	Fbxo33	-0.0251844	0.876452	0.941597	0.026135
ENSMUSG00000037536	Fbxo34	0.111206	0.43249	0.651459	0.186113
ENSMUSG00000073633	Fbxo36	0.147892	0.61054	0.786258	0.104435
ENSMUSG00000042211	Fbxo38	-0.0098462	0.879416	0.943439	0.0252861
ENSMUSG00000070388	Fbxo39	0	1	NA	#VALUE!
ENSMUSG00000022184	Fbxo4	0.195699	0.258041	0.492382	0.307698
ENSMUSG00000047746	Fbxo40	-0.334558	0.68495	0.834432	0.078609
ENSMUSG00000047013	Fbxo41	-0.183317	0.233789	0.465643	0.331947
ENSMUSG00000028920	Fbxo42	0.0332905	0.791351	0.897211	0.0471054
ENSMUSG00000048230	Fbxo43	0.0373234	0.969346	NA	#VALUE!
ENSMUSG00000029001	Fbxo44	0.112093	0.260001	0.495178	0.305239
ENSMUSG00000035764	Fbxo45	0.100946	0.277437	0.511601	0.291068
ENSMUSG00000050428	Fbxo46	0.00987357	0.94211	0.973322	0.0117435
ENSMUSG00000070336	Fbxo47	-0.921834	0.0895382	NA	#VALUE!
ENSMUSG00000044966	Fbxo48	-1.77619	0.00045101	0.0150779	1.82166
ENSMUSG00000019773	Fbxo5	-0.133099	0.712582	0.851391	0.069871
ENSMUSG00000055401	Fbxo6	0.0518058	0.645615	0.808585	0.0922745
ENSMUSG00000001786	Fbxo7	-0.105539	0.201666	0.426896	0.369678
ENSMUSG00000038206	Fbxo8	0.00317939	0.970257	0.985885	0.00617388
ENSMUSG00000001366	Fbxo9	0.160235	0.151238	0.363411	0.439602
ENSMUSG00000090173	Fbxw10	0.59136	0.204045	0.429929	0.366604
ENSMUSG00000020271	Fbxw11	-0.178057	0.03864	0.166922	0.777486
ENSMUSG00000049314	Fbxw13	4.76258	0.411605	NA	#VALUE!
ENSMUSG00000074060	Fbxw15	-1.10485	0.00335356	0.0421669	1.37503
ENSMUSG00000037816	Fbxw17	0.190748	0.244554	0.477756	0.320794
ENSMUSG00000074061	Fbxw19	0	1	NA	#VALUE!
ENSMUSG00000035949	Fbxw2	-0.0598235	0.458607	0.67278	0.172127
ENSMUSG00000047237	Fbxw21	1.70276	0.770713	NA	#VALUE!
ENSMUSG00000104572	Fbxw23	0.261648	0.731705	0.862068	0.0644587
ENSMUSG00000062275	Fbxw24	0.229225	0.967477	NA	#VALUE!
ENSMUSG00000104614	Fbxw27	0.225672	0.837064	NA	#VALUE!
ENSMUSG00000040913	Fbxw4	-0.0914144	0.497002	0.702596	0.153294
ENSMUSG00000015095	Fbxw5	0.0222954	0.76646	0.883639	0.0537249
ENSMUSG00000028086	Fbxw7	0.122665	0.284524	0.518455	0.285289
ENSMUSG00000032867	Fbxw8	-0.199693	0.00925624	0.0751443	1.1241
ENSMUSG00000008167	Fbxw9	0.319664	0.00839909	0.0708546	1.14963
ENSMUSG00000026415	Fcamr	0.396306	0.848606	NA	#VALUE!
ENSMUSG00000005339	Fcer1a	1.3078	0.823227	NA	#VALUE!
ENSMUSG00000058715	Fcer1g	0.170461	0.135909	0.342056	0.465902
ENSMUSG00000005540	Fcer2a	-0.911839	0.0577916	0.208496	0.680903
ENSMUSG00000021243	Fcf1	0.232524	0.0411368	0.172708	0.762689
ENSMUSG00000047730	Fcgbp	3.13733	0.0350179	NA	#VALUE!
ENSMUSG00000015947	Fcgr1	-0.277695	0.104196	0.293341	0.532627
ENSMUSG00000026656	Fcgr2b	-0.140924	0.441483	0.659066	0.181071
ENSMUSG00000059498	Fcgr3	-0.195718	0.159713	0.37512	0.425829
ENSMUSG00000059089	Fcgr4	0.467457	0.552723	NA	#VALUE!
ENSMUSG00000003420	Fcgrt	0.0336828	0.81759	0.910642	0.0406525
ENSMUSG00000070000	Fcho1	-0.192019	0.348636	0.58105	0.235787
ENSMUSG00000041685	Fcho2	0.0508583	0.740994	0.867811	0.0615746
ENSMUSG00000038524	Fchsd1	0.219596	0.198673	0.423402	0.373247
ENSMUSG00000030691	Fchsd2	-0.0741662	0.349044	0.581456	0.235483
ENSMUSG00000042474	Fcmr	-0.172734	0.924685	NA	#VALUE!
ENSMUSG00000026938	Fcna	-0.856405	0.106922	0.297317	0.52678
ENSMUSG00000052403	Fcnaos	-0.209836	0.651287	0.812444	0.0902067
ENSMUSG00000089665	Fcor	-0.0819294	0.626721	0.796216	0.0989692
ENSMUSG00000059994	Fcrl1	0.451308	0.390045	0.617624	0.209276
ENSMUSG00000070504	Fcrl6	0.804817	0.666894	NA	#VALUE!
ENSMUSG00000038421	Fcrla	-0.0246866	0.984633	NA	#VALUE!
ENSMUSG00000070524	Fcrlb	-0.741829	0.0511281	0.194565	0.710936
ENSMUSG00000015852	Fcrls	0.127028	0.363239	0.594735	0.225677
ENSMUSG00000033703	Fcsk	0.140409	0.178807	0.398922	0.399112
ENSMUSG00000021273	Fdft1	0.290005	0.00821583	0.0701279	1.15411
ENSMUSG00000059743	Fdps	0.601642	0.237666	0.469892	0.328002
ENSMUSG00000032051	Fdx1	0.0065816	0.966472	0.984316	0.00686559
ENSMUSG00000079677	Fdx2	0.0611	0.873396	0.939935	0.0269021
ENSMUSG00000037845	Fdxacb1	0.059366	0.774625	0.88823	0.0514744
ENSMUSG00000018861	Fdxr	0.236547	0.295185	0.528402	0.277035
ENSMUSG00000024588	Fech	-0.196821	0.00648665	0.0614247	1.21166
ENSMUSG00000043683	Fem1a	-0.353094	0.0157274	0.101459	0.99371
ENSMUSG00000078157	Fem1al	-0.849349	0.152764	0.365471	0.437147
ENSMUSG00000032244	Fem1b	0.0229868	0.825507	0.914848	0.038651
ENSMUSG00000033319	Fem1c	-0.152466	0.405322	0.629763	0.200823
ENSMUSG00000024742	Fen1	-0.291245	0.565575	NA	#VALUE!
ENSMUSG00000097336	Fendrr	-0.159536	0.598006	0.776768	0.109708
ENSMUSG00000000127	Fer	-0.186215	0.155049	0.368503	0.433559
ENSMUSG00000013338	Fer1l4	0.433152	0.692114	NA	#VALUE!
ENSMUSG00000037432	Fer1l5	0.080923	0.562441	0.752742	0.123354
ENSMUSG00000037106	Fer1l6	0.439815	0.546402	NA	#VALUE!
ENSMUSG00000046518	Ferd3l	0	1	NA	#VALUE!
ENSMUSG00000027356	Fermt1	-0.497365	0.699094	NA	#VALUE!
ENSMUSG00000037712	Fermt2	-0.0882133	0.271522	0.505964	0.29588
ENSMUSG00000024965	Fermt3	-0.0166771	0.908796	0.956562	0.0192868
ENSMUSG00000053158	Fes	0.172303	0.378729	0.608074	0.216043
ENSMUSG00000022871	Fetub	1.17101	0.526095	NA	#VALUE!
ENSMUSG00000055197	Fev	-1.0808	0.684538	NA	#VALUE!
ENSMUSG00000032118	Fez1	0.0277656	0.68262	0.833503	0.0790929
ENSMUSG00000056121	Fez2	0.150773	0.422672	0.64339	0.191526
ENSMUSG00000029697	Fezf1	5.09148	6.82576e-05	NA	#VALUE!
ENSMUSG00000021743	Fezf2	1.28517	0.0347396	0.158091	0.801092
ENSMUSG00000044453	Ffar1	0	1	NA	#VALUE!
ENSMUSG00000051314	Ffar2	-0.892481	0.342902	NA	#VALUE!
ENSMUSG00000019429	Ffar3	-1.19929	0.025901	0.132425	0.878031
ENSMUSG00000054200	Ffar4	2.28286	0.389979	NA	#VALUE!
ENSMUSG00000028001	Fga	-0.73256	0.815951	NA	#VALUE!
ENSMUSG00000033831	Fgb	0	1	NA	#VALUE!
ENSMUSG00000025265	Fgd1	0.174384	0.267024	0.501465	0.29976
ENSMUSG00000024013	Fgd2	-0.174198	0.0912475	0.271795	0.565758
ENSMUSG00000037946	Fgd3	0.0561701	0.850955	0.928011	0.032447
ENSMUSG00000022788	Fgd4	0.329757	0.212992	0.441715	0.354858
ENSMUSG00000034037	Fgd5	0.594732	0.00124884	0.0250913	1.60048
ENSMUSG00000020021	Fgd6	-0.0762162	0.551034	0.743595	0.128664
ENSMUSG00000036585	Fgf1	-0.084908	0.656011	0.815351	0.0886556
ENSMUSG00000021732	Fgf10	1.30426	0.0266639	0.134681	0.870695
ENSMUSG00000042826	Fgf11	-0.205836	0.195936	0.41985	0.376906
ENSMUSG00000022523	Fgf12	0.343788	0.027161	0.13619	0.865853
ENSMUSG00000031137	Fgf13	-0.0655609	0.602318	0.780255	0.107763
ENSMUSG00000025551	Fgf14	-0.434519	0.0460965	0.184111	0.734921
ENSMUSG00000031073	Fgf15	-0.0503596	0.959752	NA	#VALUE!
ENSMUSG00000031230	Fgf16	-0.345454	0.33864	0.571124	0.243269
ENSMUSG00000022101	Fgf17	0.81618	0.0354214	0.15943	0.797431
ENSMUSG00000057967	Fgf18	0.194878	0.621745	0.793432	0.10049
ENSMUSG00000037225	Fgf2	-0.109999	0.563913	0.754042	0.122604
ENSMUSG00000031603	Fgf20	-1.42656	0.386494	NA	#VALUE!
ENSMUSG00000030827	Fgf21	3.36811	0.11831	NA	#VALUE!
ENSMUSG00000020327	Fgf22	-0.0219073	0.951925	0.976481	0.0103361
ENSMUSG00000000182	Fgf23	0.341234	0.582373	0.766003	0.115769
ENSMUSG00000054779	Fgf2os	-1.20841	0.0161928	0.102896	0.9876
ENSMUSG00000031074	Fgf3	-0.624852	0.122112	0.320405	0.4943
ENSMUSG00000050917	Fgf4	-2.13791	0.71434	NA	#VALUE!
ENSMUSG00000029337	Fgf5	0.19215	0.704708	0.84555	0.0728607
ENSMUSG00000000183	Fgf6	0	1	NA	#VALUE!
ENSMUSG00000027208	Fgf7	0.536521	0.156726	0.370569	0.431131
ENSMUSG00000025219	Fgf8	-0.73256	0.900618	NA	#VALUE!
ENSMUSG00000021974	Fgf9	0.118573	0.599265	0.777641	0.109221
ENSMUSG00000048373	Fgfbp1	1.34908	0.0121816	0.0884059	1.05352
ENSMUSG00000047632	Fgfbp3	0.322724	0.127167	0.327824	0.484359
ENSMUSG00000031565	Fgfr1	0.213659	0.0948204	0.277393	0.556905
ENSMUSG00000069135	Fgfr1op	0.24966	0.23827	0.470743	0.327216
ENSMUSG00000040242	Fgfr1op2	-0.0613473	0.596148	0.776329	0.109954
ENSMUSG00000030849	Fgfr2	-0.234176	0.319052	0.550602	0.259162
ENSMUSG00000054252	Fgfr3	0.0526769	0.703475	0.844974	0.0731567
ENSMUSG00000005320	Fgfr4	-0.406525	0.568872	NA	#VALUE!
ENSMUSG00000008090	Fgfrl1	0.123287	0.430625	0.649681	0.1873
ENSMUSG00000028573	Fggy	0.087647	0.571873	0.759008	0.119754
ENSMUSG00000031594	Fgl1	-0.160224	0.724951	0.858312	0.0663546
ENSMUSG00000039899	Fgl2	-0.4874	0.185876	0.408316	0.389003
ENSMUSG00000028874	Fgr	0.51162	0.496213	NA	#VALUE!
ENSMUSG00000026526	Fh1	0.0721539	0.35616	0.58812	0.230534
ENSMUSG00000051435	Fhad1	1.86542	0.0122423	0.088546	1.05283
ENSMUSG00000085922	Fhad1os2	0.245586	0.772462	NA	#VALUE!
ENSMUSG00000041842	Fhdc1	-0.209227	0.693048	0.83841	0.0765433
ENSMUSG00000060579	Fhit	-0.0927809	0.660709	0.818496	0.0869833
ENSMUSG00000023092	Fhl1	0.249423	0.0656911	0.225289	0.64726
ENSMUSG00000008136	Fhl2	0.808489	0.027219	0.136411	0.865149
ENSMUSG00000032643	Fhl3	0.468873	0.114576	0.309762	0.508971
ENSMUSG00000050035	Fhl4	-0.563921	0.0965286	0.280411	0.552205
ENSMUSG00000028259	Fhl5	2.75523	0.0885132	NA	#VALUE!
ENSMUSG00000014778	Fhod1	-0.31842	0.0934865	0.27532	0.560162
ENSMUSG00000034295	Fhod3	0.678396	0.0493666	0.191084	0.718776
ENSMUSG00000026841	Fibcd1	-0.198157	0.323886	0.555968	0.25495
ENSMUSG00000074971	Fibin	0.24358	0.426229	0.645963	0.189792
ENSMUSG00000024911	Fibp	0.12931	0.110146	0.302523	0.519241
ENSMUSG00000053334	Ficd	0.0200787	0.839377	0.922075	0.035234
ENSMUSG00000038417	Fig4	-0.0787695	0.634832	0.801122	0.0963015
ENSMUSG00000030001	Figla	-0.302626	0.813223	NA	#VALUE!
ENSMUSG00000075324	Fign	-0.231899	0.490171	0.697489	0.156462
ENSMUSG00000035455	Fignl1	-0.868937	0.031881	0.150235	0.82323
ENSMUSG00000095440	Fignl2	0.302664	0.261127	0.496015	0.304505
ENSMUSG00000034898	Filip1	-0.657097	0.0157817	0.101608	0.993074
ENSMUSG00000043336	Filip1l	-0.0996411	0.600824	0.77888	0.10853
ENSMUSG00000029227	Fip1l1	0.021721	0.729471	0.86087	0.0650622
ENSMUSG00000085396	Firre	0.0423958	0.602413	0.780323	0.107726
ENSMUSG00000019054	Fis1	0.268713	0.0192881	0.113001	0.946919
ENSMUSG00000022215	Fitm1	-0.0106001	0.99298	NA	#VALUE!
ENSMUSG00000048486	Fitm2	0.0546987	0.755785	0.877017	0.0569919
ENSMUSG00000061374	Fiz1	-0.113401	0.217501	0.447193	0.349505
ENSMUSG00000075012	Fjx1	0.00994744	0.948345	0.974902	0.0110391
ENSMUSG00000001555	Fkbp10	0.0816908	0.630557	0.798748	0.09759
ENSMUSG00000003355	Fkbp11	0.733448	0.101586	0.288682	0.53958
ENSMUSG00000038074	Fkbp14	0.124078	0.527259	0.725858	0.139148
ENSMUSG00000066151	Fkbp15	-0.12022	0.0359671	0.160483	0.794571
ENSMUSG00000032966	Fkbp1a	0.0878985	0.436625	0.65501	0.183752
ENSMUSG00000115143	Fkbp1a-ps1	0.229225	0.968829	NA	#VALUE!
ENSMUSG00000020635	Fkbp1b	0.685103	0.00773815	0.067814	1.16868
ENSMUSG00000056629	Fkbp2	0.160975	0.148618	0.359787	0.443955
ENSMUSG00000020949	Fkbp3	0.111099	0.094691	0.277329	0.557004
ENSMUSG00000030357	Fkbp4	0.304711	0.0637091	0.221181	0.655252
ENSMUSG00000024222	Fkbp5	-0.0878379	0.717713	0.854074	0.0685045
ENSMUSG00000040013	Fkbp6	0.259097	0.895008	NA	#VALUE!
ENSMUSG00000002732	Fkbp7	-0.0616551	0.793178	0.898322	0.046568
ENSMUSG00000019428	Fkbp8	-0.00708254	0.938295	0.971553	0.0125334
ENSMUSG00000029781	Fkbp9	-0.423806	0.000456782	0.0151865	1.81854
ENSMUSG00000033739	Fkbpl	0.124026	0.259219	0.494159	0.306134
ENSMUSG00000048920	Fkrp	-0.146321	0.11152	0.304856	0.515905
ENSMUSG00000028414	Fktn	-0.202472	0.0825631	0.257149	0.589814
ENSMUSG00000047528	Flacc1	-0.227403	0.754843	NA	#VALUE!
ENSMUSG00000042642	Flad1	-0.221935	0.0162257	0.103056	0.986927
ENSMUSG00000032633	Flcn	-0.00765526	0.941634	0.973314	0.0117471
ENSMUSG00000016087	Fli1	0.0128432	0.946229	0.974585	0.0111805
ENSMUSG00000039545	Flicr	-0.202721	0.66775	0.823084	0.0845558
ENSMUSG00000002812	Flii	0.271411	0.106067	0.296	0.528709
ENSMUSG00000031328	Flna	0.139927	0.43328	0.652238	0.185594
ENSMUSG00000025278	Flnb	0.0165184	0.892827	0.949526	0.0224929
ENSMUSG00000068699	Flnc	0.226716	0.50583	0.709868	0.148822
ENSMUSG00000059714	Flot1	0.475229	0.00363261	0.0443705	1.35291
ENSMUSG00000061981	Flot2	0.157099	0.174596	0.393494	0.405061
ENSMUSG00000047787	Flrt1	-0.588871	0.0108107	0.0823827	1.08416
ENSMUSG00000047414	Flrt2	0.231297	0.168402	0.386052	0.413354
ENSMUSG00000051379	Flrt3	-0.32377	0.160979	0.376363	0.424394
ENSMUSG00000029648	Flt1	-0.238228	0.0345165	0.157543	0.802601
ENSMUSG00000042817	Flt3	0.138676	0.815284	0.909598	0.0411503
ENSMUSG00000110206	Flt3l	0.539393	0.0141205	0.0961356	1.01712
ENSMUSG00000020357	Flt4	-0.279136	0.187803	0.410759	0.386413
ENSMUSG00000066595	Flvcr1	0.249062	0.256108	0.490403	0.309447
ENSMUSG00000034258	Flvcr2	-0.240611	0.383992	0.612656	0.212783
ENSMUSG00000040097	Flywch1	-0.388006	0.00207833	0.0330574	1.48073
ENSMUSG00000023911	Flywch2	0.219402	0.191373	0.414909	0.382047
ENSMUSG00000019689	Fmc1	0.280183	0.0767337	0.24671	0.607814
ENSMUSG00000044042	Fmn1	-0.103913	0.715961	0.853443	0.0688255
ENSMUSG00000028354	Fmn2	-0.0142929	0.891951	0.949189	0.0226475
ENSMUSG00000055805	Fmnl1	0.0764821	0.72069	0.855575	0.0677419
ENSMUSG00000036053	Fmnl2	0.0310353	0.86142	0.934119	0.0295979
ENSMUSG00000023008	Fmnl3	0.289568	0.0876944	0.265361	0.576162
ENSMUSG00000040181	Fmo1	0.144914	0.265588	0.500256	0.300808
ENSMUSG00000040170	Fmo2	-1.92653	7.4518e-05	0.00584901	2.23292
ENSMUSG00000026692	Fmo4	1.0852	0.112319	NA	#VALUE!
ENSMUSG00000028088	Fmo5	-0.500196	0.0209233	0.118151	0.927562
ENSMUSG00000095576	Fmo6	1.44629	0.735412	NA	#VALUE!
ENSMUSG00000026560	Fmo9	0.229231	0.968829	NA	#VALUE!
ENSMUSG00000041559	Fmod	1.46087	0.00553579	0.0562712	1.24971
ENSMUSG00000000838	Fmr1	-0.204553	0.228759	0.459991	0.337251
ENSMUSG00000062170	Fmr1nb	-1.43164	0.138116	NA	#VALUE!
ENSMUSG00000026193	Fn1	0.305253	0.0699648	0.233773	0.631206
ENSMUSG00000025175	Fn3k	0.130119	0.283086	0.517287	0.286268
ENSMUSG00000039253	Fn3krp	0.109271	0.242653	0.475692	0.322674
ENSMUSG00000075415	Fnbp1	-0.252795	0.174162	0.392973	0.405637
ENSMUSG00000039735	Fnbp1l	-0.333586	0.173549	0.392223	0.406467
ENSMUSG00000008200	Fnbp4	0.0169592	0.829735	0.917113	0.0375773
ENSMUSG00000071984	Fndc1	-0.0309664	0.863542	0.935185	0.0291025
ENSMUSG00000074738	Fndc10	-0.0301547	0.823278	0.91364	0.0392248
ENSMUSG00000047841	Fndc11	-0.502885	0.681758	NA	#VALUE!
ENSMUSG00000033487	Fndc3a	-0.142225	0.253689	0.487822	0.311739
ENSMUSG00000039286	Fndc3b	-0.277091	0.0723008	0.238314	0.62285
ENSMUSG00000033737	Fndc3c1	-1.68281	0.772972	NA	#VALUE!
ENSMUSG00000038552	Fndc4	0.324111	0.0687364	0.231338	0.635753
ENSMUSG00000001334	Fndc5	-0.250856	0.193978	0.417288	0.379564
ENSMUSG00000045326	Fndc7	-0.365629	0.754306	NA	#VALUE!
ENSMUSG00000018844	Fndc8	0.688373	0.0036607	0.0445928	1.35074
ENSMUSG00000048721	Fndc9	0.93133	0.000702535	0.0189426	1.72256
ENSMUSG00000035992	Fnip1	-0.543075	0.00143533	0.0270083	1.5685
ENSMUSG00000061175	Fnip2	-0.10327	0.312045	0.544548	0.263964
ENSMUSG00000015994	Fnta	0.196476	0.20531	0.43173	0.364788
ENSMUSG00000033373	Fntb	-0.0492333	0.648187	0.8102	0.091408
ENSMUSG00000038368	Focad	0.0684065	0.418017	0.639422	0.194213
ENSMUSG00000001773	Folh1	0.0613406	0.807948	0.906124	0.0428122
ENSMUSG00000001827	Folr1	0.978382	NA	NA	#VALUE!
ENSMUSG00000032725	Folr2	-0.803003	0.427126	NA	#VALUE!
ENSMUSG00000022677	Fopnl	0.116182	0.0513189	0.194979	0.710012
ENSMUSG00000021250	Fos	0.681135	0.264051	0.498779	0.302092
ENSMUSG00000003545	Fosb	0.299944	0.362269	0.593667	0.226457
ENSMUSG00000024912	Fosl1	0.381307	0.572424	NA	#VALUE!
ENSMUSG00000029135	Fosl2	0.50603	0.246169	0.479458	0.319249
ENSMUSG00000035451	Foxa1	-1.65307	0.479554	NA	#VALUE!
ENSMUSG00000037025	Foxa2	0	1	NA	#VALUE!
ENSMUSG00000040891	Foxa3	2.04088	0.389869	NA	#VALUE!
ENSMUSG00000059246	Foxb1	1.50298	0.281189	NA	#VALUE!
ENSMUSG00000056829	Foxb2	2.6636	0.647157	NA	#VALUE!
ENSMUSG00000050295	Foxc1	0.0799716	0.722418	0.856773	0.0671341
ENSMUSG00000046714	Foxc2	2.02064	0.230701	NA	#VALUE!
ENSMUSG00000078302	Foxd1	0.806788	0.0879247	0.265658	0.575678
ENSMUSG00000055210	Foxd2	1.58357	0.320576	NA	#VALUE!
ENSMUSG00000085399	Foxd2os	0.160909	0.897434	NA	#VALUE!
ENSMUSG00000042812	Foxf1	0.13351	0.764747	0.882735	0.0541699
ENSMUSG00000038402	Foxf2	0.25252	0.162789	0.379229	0.421098
ENSMUSG00000020950	Foxg1	-0.208545	0.477613	0.687807	0.162533
ENSMUSG00000033837	Foxh1	-0.115418	0.910303	NA	#VALUE!
ENSMUSG00000047861	Foxi1	2.98604	0.325432	NA	#VALUE!
ENSMUSG00000048377	Foxi2	-4.38049	0.0737587	NA	#VALUE!
ENSMUSG00000055874	Foxi3	0	1	NA	#VALUE!
ENSMUSG00000034227	Foxj1	0.0811058	0.85178	0.928461	0.0322362
ENSMUSG00000003154	Foxj2	-0.0617631	0.469693	0.681042	0.166826
ENSMUSG00000032998	Foxj3	-0.0471273	0.677491	0.830216	0.0808089
ENSMUSG00000056493	Foxk1	-0.58184	0.000298808	0.0124465	1.90495
ENSMUSG00000039275	Foxk2	-0.00157936	0.987161	0.994377	0.00244896
ENSMUSG00000097084	Foxl1	0.810639	0.822806	NA	#VALUE!
ENSMUSG00000050397	Foxl2	-0.416973	0.183047	0.40461	0.392963
ENSMUSG00000097072	Foxl2os	0.380646	0.370994	0.601481	0.220778
ENSMUSG00000001517	Foxm1	0.693843	0.0176376	0.107808	0.967348
ENSMUSG00000002057	Foxn1	0.229231	0.968829	NA	#VALUE!
ENSMUSG00000034998	Foxn2	-0.585536	0.00175907	0.0305644	1.51478
ENSMUSG00000033713	Foxn3	-0.101973	0.592667	0.773317	0.111642
ENSMUSG00000042002	Foxn4	2.80514	0.629643	NA	#VALUE!
ENSMUSG00000044167	Foxo1	-0.437512	0.143505	0.352812	0.452456
ENSMUSG00000048756	Foxo3	-0.553397	5.63472e-05	0.00500666	2.30045
ENSMUSG00000042903	Foxo4	-0.0161379	0.91293	0.958669	0.0183314
ENSMUSG00000052135	Foxo6	0.179364	0.554016	0.745891	0.127325
ENSMUSG00000084929	Foxo6os	-1.00725	0.170935	NA	#VALUE!
ENSMUSG00000030067	Foxp1	-0.725351	0.0301488	0.144423	0.840363
ENSMUSG00000029563	Foxp2	-0.537935	0.011372	0.0846591	1.07233
ENSMUSG00000039521	Foxp3	-1.52395	0.0255704	NA	#VALUE!
ENSMUSG00000023991	Foxp4	0.339306	0.0352765	0.159053	0.798459
ENSMUSG00000038415	Foxq1	0.287381	0.202814	0.428677	0.36787
ENSMUSG00000074397	Foxr1	0	1	NA	#VALUE!
ENSMUSG00000071665	Foxr2	0.874567	0.0332479	0.154022	0.812417
ENSMUSG00000039048	Foxred1	0.092559	0.230207	0.461241	0.336072
ENSMUSG00000016552	Foxred2	-0.121914	0.41671	0.638496	0.194842
ENSMUSG00000074676	Foxs1	2.06049	0.000603084	0.0177032	1.75195
ENSMUSG00000009566	Fpgs	0.143434	0.428376	0.647587	0.188702
ENSMUSG00000053870	Fpgt	-0.188551	0.12568	0.325804	0.487043
ENSMUSG00000045551	Fpr1	-0.680502	0.047096	0.186443	0.729454
ENSMUSG00000052270	Fpr2	-1.29568	0.0187664	0.111481	0.9528
ENSMUSG00000054237	Fra10ac1	0.0950474	0.250601	0.484066	0.315095
ENSMUSG00000034687	Fras1	-0.415332	0.00320551	0.0411002	1.38616
ENSMUSG00000067199	Frat1	-0.236872	0.328798	0.561623	0.250555
ENSMUSG00000047604	Frat2	-0.116503	0.51507	0.716877	0.144555
ENSMUSG00000059049	Frem1	1.04865	0.127959	0.32916	0.482593
ENSMUSG00000037016	Frem2	-0.624446	0.0237663	0.126565	0.897685
ENSMUSG00000042353	Frem3	0.57675	0.523528	0.722739	0.141019
ENSMUSG00000031590	Frg1	0.336882	0.000490993	0.0157493	1.80274
ENSMUSG00000087385	Frg2f1	0.213821	0.0993826	0.285421	0.544514
ENSMUSG00000019779	Frk	0.720447	0.273022	NA	#VALUE!
ENSMUSG00000049122	Frmd3	-0.190506	0.196985	0.421099	0.375616
ENSMUSG00000026657	Frmd4a	0.136634	0.288437	0.522282	0.282095
ENSMUSG00000030064	Frmd4b	-0.487746	0.00660131	0.0619405	1.20803
ENSMUSG00000027238	Frmd5	0.0187246	0.884115	0.945496	0.0243401
ENSMUSG00000048285	Frmd6	0.720473	0.000331158	0.0129396	1.88808
ENSMUSG00000036131	Frmd7	1.1967	0.0169116	0.105366	0.9773
ENSMUSG00000024816	Frmd8	-0.241008	0.294112	0.527735	0.277584
ENSMUSG00000043488	Frmd8os	-0.0715219	0.924152	NA	#VALUE!
ENSMUSG00000035615	Frmpd1	0.179691	0.536572	0.733455	0.134627
ENSMUSG00000086284	Frmpd1os	0	1	NA	#VALUE!
ENSMUSG00000108841	Frmpd2	1.11655	0.0845035	0.260076	0.584899
ENSMUSG00000042425	Frmpd3	0.650896	0.0452679	0.182456	0.738841
ENSMUSG00000049176	Frmpd4	-0.563847	0.000164232	0.00934231	2.02955
ENSMUSG00000033386	Frrs1	0.299424	0.332618	0.565604	0.247487
ENSMUSG00000045589	Frrs1l	-0.553736	0.00633897	0.0605973	1.21755
ENSMUSG00000020170	Frs2	-0.21348	0.0027509	0.038026	1.41992
ENSMUSG00000023266	Frs3	0.318454	0.11617	0.312089	0.505722
ENSMUSG00000086930	Frs3os	-1.00953	0.0659313	0.22576	0.646354
ENSMUSG00000056602	Fry	-0.44163	0.00194582	0.0319926	1.49495
ENSMUSG00000070733	Fryl	-0.244478	0.109871	0.302179	0.519736
ENSMUSG00000027004	Frzb	1.62999	0.000549879	0.0169322	1.77129
ENSMUSG00000094595	Fsbp	-0.469535	0.177605	0.39746	0.400707
ENSMUSG00000029581	Fscn1	-0.176383	0.186388	0.408903	0.388379
ENSMUSG00000025380	Fscn2	0.737382	0.101067	0.287958	0.54067
ENSMUSG00000029707	Fscn3	-2.08255	0.602807	NA	#VALUE!
ENSMUSG00000011589	Fsd1	0.239506	0.0123323	0.0887343	1.05191
ENSMUSG00000054752	Fsd1l	0.0409439	0.751354	0.87415	0.0584139
ENSMUSG00000038663	Fsd2	0.722826	0.203931	NA	#VALUE!
ENSMUSG00000027120	Fshb	0.229225	0.968829	NA	#VALUE!
ENSMUSG00000032937	Fshr	0.229231	0.968829	NA	#VALUE!
ENSMUSG00000027344	Fsip1	0.222743	0.570808	0.758271	0.120176
ENSMUSG00000075249	Fsip2	0	1	NA	#VALUE!
ENSMUSG00000079606	Fsip2l	0	1	NA	#VALUE!
ENSMUSG00000021765	Fst	-0.943344	0.000600178	0.0176613	1.75298
ENSMUSG00000022816	Fstl1	-0.19634	0.0833607	0.25811	0.588194
ENSMUSG00000020325	Fstl3	-0.677619	0.1504	0.362317	0.440911
ENSMUSG00000036264	Fstl4	-0.741519	0.000255503	0.011648	1.93375
ENSMUSG00000034098	Fstl5	0.259766	0.208337	0.435501	0.361011
ENSMUSG00000001155	Ftcd	-0.459449	0.451238	NA	#VALUE!
ENSMUSG00000075002	Ftdc1	-1.29376	0.515155	NA	#VALUE!
ENSMUSG00000024661	Fth1	-0.0801767	0.70489	0.845573	0.0728489
ENSMUSG00000035491	Fthl17a	0	1	NA	#VALUE!
ENSMUSG00000091313	Fth-ps2	-1.15619	0.314276	NA	#VALUE!
ENSMUSG00000109706	Fth-ps3	0.229225	0.95876	NA	#VALUE!
ENSMUSG00000050708	Ftl1	-0.0702575	0.380588	0.61	0.21467
ENSMUSG00000062382	Ftl1-ps1	-0.227376	0.608651	NA	#VALUE!
ENSMUSG00000096755	Ftl1-ps2	-0.151807	0.957172	NA	#VALUE!
ENSMUSG00000082062	Ftl2-ps	2.54814	0.178031	NA	#VALUE!
ENSMUSG00000055932	Fto	-0.0713538	0.200189	0.425123	0.371486
ENSMUSG00000031171	Ftsj1	0.155849	0.0857489	0.261889	0.581883
ENSMUSG00000020706	Ftsj3	0.0930474	0.10101	0.287942	0.540695
ENSMUSG00000086370	Ftx	-0.0371427	0.816786	0.910156	0.0408839
ENSMUSG00000028034	Fubp1	-0.078089	0.540977	0.736131	0.133045
ENSMUSG00000026843	Fubp3	-0.293321	0.0141447	0.0961356	1.01712
ENSMUSG00000028673	Fuca1	0.0914882	0.478458	0.688584	0.162043
ENSMUSG00000019810	Fuca2	0.227289	0.0733106	0.240565	0.618767
ENSMUSG00000025040	Fundc1	-0.0298541	0.719493	0.855046	0.0680107
ENSMUSG00000031198	Fundc2	-0.0953107	0.26776	0.502196	0.299127
ENSMUSG00000025466	Fuom	0.0866494	0.442661	0.66003	0.180436
ENSMUSG00000030530	Furin	0.0709649	0.492576	0.699094	0.155464
ENSMUSG00000030795	Fus	-0.141122	0.145059	0.354822	0.449989
ENSMUSG00000008461	Fut1	-1.00832	0.619858	NA	#VALUE!
ENSMUSG00000046152	Fut10	-0.17138	0.201049	0.426043	0.370547
ENSMUSG00000039357	Fut11	-0.0382373	0.731456	0.861831	0.064578
ENSMUSG00000055978	Fut2	-0.297913	0.446672	0.662962	0.178512
ENSMUSG00000049307	Fut4	0.589044	0.421445	NA	#VALUE!
ENSMUSG00000117146	Fut4-ps1	-0.151454	0.962038	NA	#VALUE!
ENSMUSG00000036587	Fut7	1.15396	0.0639801	NA	#VALUE!
ENSMUSG00000021065	Fut8	-0.0764426	0.333954	0.566773	0.246591
ENSMUSG00000055373	Fut9	-0.365196	0.0608296	0.214358	0.66886
ENSMUSG00000011658	Fuz	0.164198	0.195747	0.419562	0.377204
ENSMUSG00000070583	Fv1	-0.401618	0.160889	0.376353	0.424405
ENSMUSG00000059363	Fxn	0.335071	0.0323892	0.151955	0.818286
ENSMUSG00000027680	Fxr1	0.0834269	0.404025	0.628781	0.2015
ENSMUSG00000018765	Fxr2	0.124853	0.0530389	0.198499	0.702243
ENSMUSG00000036570	Fxyd1	0.162132	0.450679	0.666347	0.176299
ENSMUSG00000059412	Fxyd2	-0.100978	0.680189	0.831865	0.0799471
ENSMUSG00000057092	Fxyd3	-0.33233	0.451425	0.667124	0.175794
ENSMUSG00000004988	Fxyd4	-0.696177	0.260403	NA	#VALUE!
ENSMUSG00000009687	Fxyd5	0.717755	0.000199668	0.0101825	1.99215
ENSMUSG00000066705	Fxyd6	1.38824	1.96473e-05	0.00322447	2.49154
ENSMUSG00000036578	Fxyd7	0.984161	1.70961e-05	0.00296765	2.52759
ENSMUSG00000022148	Fyb	-0.363227	0.0571086	0.207366	0.683261
ENSMUSG00000078612	Fyb2	0.897428	0.149534	0.361046	0.442437
ENSMUSG00000025241	Fyco1	-0.071923	0.499235	0.704446	0.152152
ENSMUSG00000019843	Fyn	0.129993	0.0636711	0.221092	0.655428
ENSMUSG00000022800	Fyttd1	0.00311036	0.975418	0.988117	0.00519185
ENSMUSG00000044674	Fzd1	0.470463	0.212193	0.440869	0.35569
ENSMUSG00000081683	Fzd10	-0.671866	0.374345	0.604306	0.218743
ENSMUSG00000072591	Fzd10os	-0.16903	0.710632	0.849887	0.0706388
ENSMUSG00000050288	Fzd2	-0.104752	0.632198	0.799796	0.097021
ENSMUSG00000007989	Fzd3	-0.254531	0.139057	0.346357	0.460477
ENSMUSG00000049791	Fzd4	-0.156476	0.485322	0.693989	0.158647
ENSMUSG00000045005	Fzd5	0.149286	0.52828	0.726662	0.138668
ENSMUSG00000022297	Fzd6	-0.363452	0.237333	0.469439	0.328421
ENSMUSG00000041075	Fzd7	-0.297412	0.128335	0.329798	0.481752
ENSMUSG00000036904	Fzd8	0.546057	0.148637	0.359787	0.443955
ENSMUSG00000049551	Fzd9	0.402011	0.237147	0.469226	0.328618
ENSMUSG00000020235	Fzr1	0.0999679	0.245947	0.47918	0.319501
ENSMUSG00000009633	G0s2	-0.113026	0.696359	0.840394	0.0755169
ENSMUSG00000035293	G2e3	-0.21396	0.14303	0.352094	0.453342
ENSMUSG00000018583	G3bp1	0.0918003	0.206472	0.433121	0.36339
ENSMUSG00000029405	G3bp2	-0.0229881	0.799001	0.901636	0.0449689
ENSMUSG00000096528	G430049J08Rik	-3.21938	0.578278	NA	#VALUE!
ENSMUSG00000074203	G430095P16Rik	-4.50381	0.000469183	NA	#VALUE!
ENSMUSG00000072844	G530011O06Rik	-0.671205	0.203803	0.429626	0.366909
ENSMUSG00000094127	G530012D18Rik	0	1	NA	#VALUE!
ENSMUSG00000086308	G630016G05Rik	-0.365373	0.158258	0.372981	0.428313
ENSMUSG00000085620	G630018N14Rik	-0.709753	0.178573	0.398735	0.399316
ENSMUSG00000106896	G630022F23Rik	0.15397	0.727254	0.859799	0.0656033
ENSMUSG00000097149	G630030J09Rik	-0.254146	0.703653	NA	#VALUE!
ENSMUSG00000118267	G630055G22Rik	0.229231	0.968829	NA	#VALUE!
ENSMUSG00000110242	G630064G18Rik	-0.732553	0.892516	NA	#VALUE!
ENSMUSG00000114959	G630093K05Rik	-0.467578	0.320832	0.552261	0.257856
ENSMUSG00000078650	G6pc	1.88125	0.727937	NA	#VALUE!
ENSMUSG00000005232	G6pc2	1.75226	0.764179	NA	#VALUE!
ENSMUSG00000034793	G6pc3	0.406635	0.0419904	0.174452	0.758325
ENSMUSG00000089992	G6pd2	-1.30964	0.673819	NA	#VALUE!
ENSMUSG00000031400	G6pdx	-0.221195	0.0734721	0.240681	0.618558
ENSMUSG00000097573	G730003C15Rik	-0.101592	0.806702	0.905853	0.0429425
ENSMUSG00000097694	G730013B05Rik	-1.11499	0.0236458	0.126494	0.897931
ENSMUSG00000115009	G930009F23Rik	-1.30962	0.823339	NA	#VALUE!
ENSMUSG00000025579	Gaa	0.213836	0.185939	0.408364	0.388953
ENSMUSG00000031714	Gab1	-0.165699	0.457464	0.671753	0.172791
ENSMUSG00000004508	Gab2	-0.111329	0.44134	0.658962	0.18114
ENSMUSG00000032750	Gab3	-0.257619	0.368601	0.599383	0.222295
ENSMUSG00000018567	Gabarap	0.197881	0.0176713	0.107911	0.966934
ENSMUSG00000030161	Gabarapl1	-0.0120252	0.8951	0.950823	0.0219001
ENSMUSG00000031950	Gabarapl2	0.131408	0.029041	0.14162	0.848875
ENSMUSG00000024462	Gabbr1	-0.140037	0.0458607	0.183586	0.73616
ENSMUSG00000039809	Gabbr2	0.547462	0.113974	0.308759	0.510381
ENSMUSG00000008976	Gabpa	-0.139613	0.267503	0.501998	0.299298
ENSMUSG00000027361	Gabpb1	0.108303	0.313006	0.545509	0.263198
ENSMUSG00000038766	Gabpb2	-0.310714	0.00140658	0.0268142	1.57163
ENSMUSG00000010803	Gabra1	0.067612	0.701694	0.843781	0.0737702
ENSMUSG00000000560	Gabra2	-0.178029	0.475882	0.686135	0.16359
ENSMUSG00000031343	Gabra3	1.0094	0.000413241	0.0143466	1.84325
ENSMUSG00000029211	Gabra4	-0.534059	0.00289734	0.0388317	1.41081
ENSMUSG00000055078	Gabra5	0.277752	0.29888	0.531436	0.274549
ENSMUSG00000020428	Gabra6	0	1	NA	#VALUE!
ENSMUSG00000029212	Gabrb1	-0.0542406	0.684722	0.834432	0.078609
ENSMUSG00000007653	Gabrb2	-1.05171	0.000167234	0.00946421	2.02392
ENSMUSG00000033676	Gabrb3	-0.232542	0.255281	0.489235	0.310483
ENSMUSG00000029054	Gabrd	-0.447932	0.0640309	0.221744	0.654149
ENSMUSG00000031340	Gabre	2.28501	0.0200759	0.115645	0.936875
ENSMUSG00000001260	Gabrg1	0.152383	0.578491	0.763726	0.117062
ENSMUSG00000020436	Gabrg2	0.154002	0.296047	0.529319	0.276282
ENSMUSG00000055026	Gabrg3	-0.173176	0.406757	0.630488	0.200323
ENSMUSG00000020159	Gabrp	-0.985911	0.779202	NA	#VALUE!
ENSMUSG00000031344	Gabrq	2.10167	0.00873788	0.0723777	1.1404
ENSMUSG00000028280	Gabrr1	0.388513	0.739539	NA	#VALUE!
ENSMUSG00000023267	Gabrr2	-0.360656	0.455525	0.670164	0.173819
ENSMUSG00000074991	Gabrr3	0.630631	0.724623	NA	#VALUE!
ENSMUSG00000070880	Gad1	-0.290677	0.0243439	0.128273	0.891863
ENSMUSG00000087264	Gad1os	-0.403283	0.323943	0.556014	0.254915
ENSMUSG00000090665	Gad1-ps	-1.00405	0.00577445	0.0576101	1.2395
ENSMUSG00000026787	Gad2	-0.350395	0.0514603	0.195312	0.709271
ENSMUSG00000036390	Gadd45a	0.325687	0.209316	0.436904	0.359614
ENSMUSG00000015312	Gadd45b	-0.426178	0.133165	0.338024	0.471053
ENSMUSG00000021453	Gadd45g	0.124735	0.650383	0.811765	0.0905696
ENSMUSG00000033751	Gadd45gip1	0.224673	0.104547	0.293712	0.532078
ENSMUSG00000056880	Gadl1	-0.10247	0.814567	0.90903	0.0414216
ENSMUSG00000062234	Gak	-0.0229461	0.707521	0.847739	0.0717379
ENSMUSG00000024907	Gal	3.07404	0.00280484	0.0384021	1.41565
ENSMUSG00000049721	Gal3st1	0.101876	0.704849	0.845573	0.0728489
ENSMUSG00000094651	Gal3st2	1.13895	0.585394	NA	#VALUE!
ENSMUSG00000093805	Gal3st2b	0.550815	0.803392	NA	#VALUE!
ENSMUSG00000073608	Gal3st2c	-0.460319	0.770369	NA	#VALUE!
ENSMUSG00000047658	Gal3st3	0.117876	0.546127	0.740326	0.130577
ENSMUSG00000075593	Gal3st4	1.41456	0.808962	NA	#VALUE!
ENSMUSG00000021003	Galc	-0.134098	0.150616	0.362544	0.440639
ENSMUSG00000028671	Gale	0.327589	0.0695034	0.232902	0.632826
ENSMUSG00000020766	Galk1	0.180203	0.368379	0.599185	0.222439
ENSMUSG00000027207	Galk2	0.0618351	0.469032	0.680442	0.167209
ENSMUSG00000035473	Galm	0.512482	0.114648	0.309762	0.508971
ENSMUSG00000015027	Galns	0.507518	0.0410605	0.172628	0.762889
ENSMUSG00000000420	Galnt1	-0.23284	0.00116499	0.0242404	1.61546
ENSMUSG00000020520	Galnt10	0.171033	0.292505	0.526009	0.279007
ENSMUSG00000038072	Galnt11	0.0717067	0.360981	0.592435	0.227359
ENSMUSG00000039774	Galnt12	-0.076564	0.733344	0.863098	0.0639396
ENSMUSG00000060988	Galnt13	-0.515194	0.0219254	0.121157	0.916652
ENSMUSG00000024064	Galnt14	-0.290219	0.206982	0.433596	0.362914
ENSMUSG00000021903	Galnt15	-0.379896	0.21853	0.448462	0.348275
ENSMUSG00000021130	Galnt16	0.538534	0.0121116	0.0879883	1.05557
ENSMUSG00000034040	Galnt17	-0.0664734	0.625133	0.795273	0.0994839
ENSMUSG00000038296	Galnt18	-0.107096	0.492308	0.698934	0.155564
ENSMUSG00000089704	Galnt2	-0.361987	0.627736	NA	#VALUE!
ENSMUSG00000026994	Galnt3	0.39627	0.262584	0.497423	0.303275
ENSMUSG00000090035	Galnt4	-0.124187	0.42408	0.644121	0.191033
ENSMUSG00000026828	Galnt5	-1.47372	0.0593439	NA	#VALUE!
ENSMUSG00000037280	Galnt6	-0.276335	0.269207	0.50363	0.297889
ENSMUSG00000090062	Galnt6os	-0.0227597	0.971818	NA	#VALUE!
ENSMUSG00000031608	Galnt7	-0.206724	0.254091	0.488198	0.311404
ENSMUSG00000033316	Galnt9	0.919065	0.0888964	0.267608	0.5725
ENSMUSG00000028938	Galntl5	-0.732557	0.900618	NA	#VALUE!
ENSMUSG00000096914	Galntl6	-0.294194	0.154105	0.367559	0.434673
ENSMUSG00000034660	Galp	0.811305	0.889995	NA	#VALUE!
ENSMUSG00000024553	Galr1	0.933296	0.0683641	0.23073	0.636895
ENSMUSG00000020793	Galr2	0.641146	0.280685	0.514811	0.288352
ENSMUSG00000114755	Galr3	1.36385	0.416873	NA	#VALUE!
ENSMUSG00000036073	Galt	0.270924	0.00420514	0.0482616	1.3164
ENSMUSG00000020150	Gamt	0.0677656	0.692976	0.83841	0.0765433
ENSMUSG00000052557	Gan	-0.0648553	0.491785	0.698369	0.155915
ENSMUSG00000071650	Ganab	-0.145581	0.00302194	0.0398503	1.39957
ENSMUSG00000062646	Ganc	-0.0150796	0.896309	0.950921	0.0218555
ENSMUSG00000047261	Gap43	0.61708	3.03823e-05	0.00394823	2.4036
ENSMUSG00000057666	Gapdh	0.0486984	0.531201	0.729149	0.137183
ENSMUSG00000098149	Gapdh-ps14	0.811302	0.889995	NA	#VALUE!
ENSMUSG00000096438	Gapdh-ps15	0.414475	0.76393	NA	#VALUE!
ENSMUSG00000078967	Gapdh-ps16	-0.704535	0.436439	NA	#VALUE!
ENSMUSG00000061099	Gapdhs	-0.416489	0.0921121	0.273009	0.563822
ENSMUSG00000026867	Gapvd1	0.00424	0.93887	0.971871	0.0123915
ENSMUSG00000028010	Gar1	0.130534	0.245736	0.479148	0.31953
ENSMUSG00000042680	Garem1	-0.955871	0.00381286	0.0456153	1.34089
ENSMUSG00000044576	Garem2	0.0487986	0.766681	0.883724	0.0536831
ENSMUSG00000038860	Garnl3	0.043505	0.766679	0.883724	0.0536831
ENSMUSG00000029777	Gars	0.156587	0.0575985	0.20816	0.681603
ENSMUSG00000022962	Gart	-0.337291	0.00698903	0.0638527	1.19482
ENSMUSG00000052957	Gas1	0.346974	0.21727	0.447045	0.349649
ENSMUSG00000030498	Gas2	0.231032	0.211608	0.440076	0.356473
ENSMUSG00000034201	Gas2l1	-0.0401891	0.692628	0.838196	0.0766547
ENSMUSG00000020686	Gas2l2	-0.274124	0.367391	0.598386	0.223018
ENSMUSG00000074802	Gas2l3	-0.326105	0.297997	0.530875	0.275008
ENSMUSG00000053332	Gas5	0.27815	0.0080414	0.0693708	1.15882
ENSMUSG00000031451	Gas6	-0.0750921	0.560704	0.75148	0.124082
ENSMUSG00000033066	Gas7	-0.3564	0.142705	0.351516	0.454055
ENSMUSG00000040220	Gas8	0.202988	0.111632	0.305089	0.515573
ENSMUSG00000038233	Gask1a	-0.0164458	0.909934	0.957258	0.0189708
ENSMUSG00000027955	Gask1b	-0.81455	0.0185293	0.110909	0.955034
ENSMUSG00000017165	Gast	1.06874	0.119028	NA	#VALUE!
ENSMUSG00000031162	Gata1	0.229219	0.96883	NA	#VALUE!
ENSMUSG00000015053	Gata2	0.00809784	0.9696	0.985612	0.00629423
ENSMUSG00000015619	Gata3	-1.30964	0.66816	NA	#VALUE!
ENSMUSG00000021944	Gata4	0.229231	0.968829	NA	#VALUE!
ENSMUSG00000005836	Gata6	-1.41652	0.362754	NA	#VALUE!
ENSMUSG00000097222	Gata6os	-0.732551	0.900619	NA	#VALUE!
ENSMUSG00000007415	Gatad1	0.0691381	0.325912	0.558437	0.253026
ENSMUSG00000036180	Gatad2a	0.0609563	0.704711	0.84555	0.0728607
ENSMUSG00000042390	Gatad2b	-0.287285	0.0274449	0.13702	0.863217
ENSMUSG00000028085	Gatb	-0.0399409	0.70871	0.848657	0.0712679
ENSMUSG00000029536	Gatc	-0.0384551	0.621468	0.793282	0.100572
ENSMUSG00000051007	Gatd1	0.111213	0.210495	0.438675	0.357857
ENSMUSG00000053329	Gatd3a	-0.0113007	0.895375	0.950863	0.0218819
ENSMUSG00000027199	Gatm	-0.498061	0.043245	0.1775	0.750801
ENSMUSG00000028048	Gba	0.108889	0.132376	0.336542	0.47296
ENSMUSG00000028467	Gba2	-0.0344117	0.80572	0.905207	0.0432519
ENSMUSG00000022707	Gbe1	-0.48734	0.0129289	0.0916751	1.03775
ENSMUSG00000025224	Gbf1	-0.0824084	0.154568	0.368081	0.434056
ENSMUSG00000026829	Gbgt1	-0.471635	0.192179	0.415696	0.381224
ENSMUSG00000105096	Gbp10	0.692049	0.718633	NA	#VALUE!
ENSMUSG00000092021	Gbp11	-0.708584	0.0275661	0.137359	0.862144
ENSMUSG00000028270	Gbp2	-0.72692	0.0104287	0.0809728	1.09166
ENSMUSG00000040264	Gbp2b	-1.30963	0.708919	NA	#VALUE!
ENSMUSG00000105317	Gbp2-ps	-2.2001	0.164212	NA	#VALUE!
ENSMUSG00000028268	Gbp3	-0.287092	0.197397	0.42133	0.375378
ENSMUSG00000079363	Gbp4	-0.759907	0.056266	0.205818	0.686518
ENSMUSG00000105504	Gbp5	-0.736883	0.00827005	0.0703578	1.15269
ENSMUSG00000104713	Gbp6	-0.265614	0.622366	0.793752	0.100315
ENSMUSG00000040253	Gbp7	-0.474351	0.0604307	0.213787	0.670019
ENSMUSG00000034438	Gbp8	-0.139008	0.87941	NA	#VALUE!
ENSMUSG00000029298	Gbp9	-0.18733	0.406399	0.630464	0.200339
ENSMUSG00000067724	Gbx1	-0.642107	0.0126897	0.0904055	1.04381
ENSMUSG00000034486	Gbx2	0.582858	0.536276	0.733287	0.134726
ENSMUSG00000035540	Gc	1.16941	0.262341	NA	#VALUE!
ENSMUSG00000026893	Gca	-0.148678	0.342705	0.575337	0.240078
ENSMUSG00000116378	Gcat	0.229231	0.968829	NA	#VALUE!
ENSMUSG00000006378	Gcat	0.748601	0.0329735	0.153312	0.814425
ENSMUSG00000029708	Gcc1	-0.210634	0.184342	0.40624	0.391217
ENSMUSG00000038039	Gcc2	-0.336692	0.0078731	0.0685224	1.16417
ENSMUSG00000003809	Gcdh	0.236223	0.0191711	0.112588	0.948507
ENSMUSG00000035125	Gcfc2	-0.249679	0.165918	0.382944	0.416865
ENSMUSG00000000394	Gcg	1.71521	0.440232	NA	#VALUE!
ENSMUSG00000025127	Gcgr	1.55657	0.472477	NA	#VALUE!
ENSMUSG00000037580	Gch1	0.125309	0.695037	0.839691	0.0758807
ENSMUSG00000046814	Gchfr	1.72939	0.1067	NA	#VALUE!
ENSMUSG00000041798	Gck	2.68358	0.000146852	0.00880769	2.05514
ENSMUSG00000059434	Gckr	0.922195	0.409147	0.63268	0.198816
ENSMUSG00000032350	Gclc	-0.301931	0.00128556	0.0256161	1.59149
ENSMUSG00000028124	Gclm	-0.065169	0.417466	0.638758	0.194664
ENSMUSG00000023333	Gcm1	0	1	NA	#VALUE!
ENSMUSG00000021362	Gcm2	2.19816	0.278133	NA	#VALUE!
ENSMUSG00000041638	Gcn1	-0.0169492	0.820569	0.911502	0.0402423
ENSMUSG00000038843	Gcnt1	-0.018992	0.926858	0.964802	0.0155618
ENSMUSG00000021360	Gcnt2	-0.72549	0.0497888	0.191691	0.717399
ENSMUSG00000091387	Gcnt4	0.151361	0.465458	0.677819	0.168886
ENSMUSG00000074569	Gcnt7	-2.08875	0.0403748	NA	#VALUE!
ENSMUSG00000022659	Gcsam	1.3585	0.816445	NA	#VALUE!
ENSMUSG00000034424	Gcsh	0.28795	0.0443508	0.180009	0.744707
ENSMUSG00000058624	Gda	0.321391	0.333062	0.566013	0.247173
ENSMUSG00000025777	Gdap1	-0.164085	0.0927466	0.273964	0.562306
ENSMUSG00000017943	Gdap1l1	0.514883	0.00567121	0.0570406	1.24382
ENSMUSG00000027865	Gdap2	-0.0768333	0.493829	0.700321	0.154703
ENSMUSG00000033917	Gde1	0.0407184	0.474404	0.684692	0.164505
ENSMUSG00000021943	Gdf10	-0.484676	0.0335552	0.154652	0.810645
ENSMUSG00000025352	Gdf11	0.395575	0.330127	0.563254	0.249296
ENSMUSG00000038508	Gdf15	-0.662057	0.451053	NA	#VALUE!
ENSMUSG00000072625	Gdf2	-2.96624	0.0683461	NA	#VALUE!
ENSMUSG00000038259	Gdf5	0.528514	0.70252	NA	#VALUE!
ENSMUSG00000051279	Gdf6	-1.12562	0.307865	NA	#VALUE!
ENSMUSG00000037660	Gdf7	-1.45999	0.0634985	NA	#VALUE!
ENSMUSG00000018238	Gdf9	0.48559	0.127375	0.328173	0.483898
ENSMUSG00000015291	Gdi1	0.019275	0.607675	0.784326	0.105504
ENSMUSG00000021218	Gdi2	0.0685177	0.251043	0.484435	0.314764
ENSMUSG00000022144	Gdnf	-0.32718	0.395257	0.62195	0.206245
ENSMUSG00000061666	Gdpd1	0.0849976	0.207537	0.434498	0.362012
ENSMUSG00000019359	Gdpd2	1.16295	0.00711754	0.0646668	1.18932
ENSMUSG00000030703	Gdpd3	0.328477	0.277896	0.512037	0.290699
ENSMUSG00000035582	Gdpd4	0.954094	0.697033	NA	#VALUE!
ENSMUSG00000035314	Gdpd5	-0.435664	0.00960409	0.076718	1.1151
ENSMUSG00000050973	Gdpgp1	-0.3468	0.0059069	0.0583498	1.23396
ENSMUSG00000028214	Gem	0.945018	0.0078783	0.0685224	1.16417
ENSMUSG00000060121	Gemin2	-0.109356	0.427492	0.6469	0.189163
ENSMUSG00000049396	Gemin4	0.253237	0.634119	0.800956	0.0963912
ENSMUSG00000037275	Gemin5	-0.00164296	0.986348	0.994001	0.00261316
ENSMUSG00000055760	Gemin6	0.0102277	0.946479	0.974585	0.0111805
ENSMUSG00000071237	Gemin6-ps	-0.732545	0.90062	NA	#VALUE!
ENSMUSG00000044709	Gemin7	0.318477	0.0602754	0.213473	0.670658
ENSMUSG00000040621	Gemin8	-0.100084	0.416914	0.63871	0.194696
ENSMUSG00000051235	Gen1	1.03235	0.00413139	0.0479639	1.31909
ENSMUSG00000023147	Get1	0.20828	0.00808028	0.0694965	1.15804
ENSMUSG00000025858	Get4	-0.123296	0.310196	0.542264	0.265789
ENSMUSG00000020932	Gfap	0.464676	0.214758	0.444013	0.352604
ENSMUSG00000040888	Gfer	0.116705	0.378353	0.607741	0.216281
ENSMUSG00000029275	Gfi1	0.471062	0.862245	NA	#VALUE!
ENSMUSG00000026815	Gfi1b	0.811306	0.889995	NA	#VALUE!
ENSMUSG00000027774	Gfm1	-0.102388	0.137594	0.344423	0.462908
ENSMUSG00000021666	Gfm2	-0.0559372	0.437001	0.655406	0.183489
ENSMUSG00000051335	Gfod1	-0.369006	0.0894066	0.268696	0.570739
ENSMUSG00000013150	Gfod2	0.447807	0.0175129	0.107244	0.969628
ENSMUSG00000029992	Gfpt1	-0.0806852	0.385025	0.613631	0.212093
ENSMUSG00000020363	Gfpt2	0.167846	0.409793	0.632694	0.198806
ENSMUSG00000025089	Gfra1	0.0958617	0.46186	0.674857	0.170788
ENSMUSG00000022103	Gfra2	1.49786	0.0026312	0.0371392	1.43017
ENSMUSG00000024366	Gfra3	-1.09341	0.482326	NA	#VALUE!
ENSMUSG00000027316	Gfra4	0.115483	0.390427	0.6179	0.209082
ENSMUSG00000059383	Gfral	2.74479	0.578784	NA	#VALUE!
ENSMUSG00000095276	Gfy	0.294215	0.587871	NA	#VALUE!
ENSMUSG00000033128	Gga1	0.171026	0.0806038	0.253911	0.595318
ENSMUSG00000030872	Gga2	-0.163545	0.202787	0.428677	0.36787
ENSMUSG00000020740	Gga3	0.0453315	0.610622	0.786274	0.104426
ENSMUSG00000041625	Ggact	0.330747	0.119501	0.316791	0.499228
ENSMUSG00000002797	Ggct	0.186601	0.0985841	0.284068	0.546578
ENSMUSG00000053460	Ggcx	-0.190329	0.0282231	0.139211	0.856327
ENSMUSG00000073987	Ggh	-0.0569741	0.757277	0.877761	0.0566237
ENSMUSG00000031493	Ggn	-0.232469	0.461188	0.674593	0.170958
ENSMUSG00000048731	Ggnbp1	0.10158	0.706508	0.847087	0.0720718
ENSMUSG00000020530	Ggnbp2	0.0422189	0.389627	0.617283	0.209516
ENSMUSG00000021302	Ggps1	0.0500132	0.584264	0.76733	0.115018
ENSMUSG00000006345	Ggt1	0.0911972	0.663964	0.821022	0.0856453
ENSMUSG00000006344	Ggt5	-0.0948212	0.651452	0.812532	0.0901597
ENSMUSG00000040471	Ggt6	-1.78547	0.0612606	NA	#VALUE!
ENSMUSG00000027603	Ggt7	0.125444	0.288037	0.521972	0.282353
ENSMUSG00000035778	Ggta1	0.144729	0.587245	0.769426	0.113833
ENSMUSG00000020713	Gh	6.99696	0.0093705	0.0756142	1.1214
ENSMUSG00000017747	Ghdc	0.104397	0.512067	0.71441	0.146053
ENSMUSG00000041028	Ghitm	-0.232854	0.0109193	0.0828264	1.08183
ENSMUSG00000055737	Ghr	-0.0484407	0.743344	0.869313	0.0608239
ENSMUSG00000027643	Ghrh	3.22089	0.00919137	NA	#VALUE!
ENSMUSG00000004654	Ghrhr	0.229231	0.968829	NA	#VALUE!
ENSMUSG00000064177	Ghrl	-1.02907	0.0603465	0.213573	0.670454
ENSMUSG00000051136	Ghsr	4.42046	0.220771	NA	#VALUE!
ENSMUSG00000018415	Gid4	-0.246874	0.00567089	0.0570406	1.24382
ENSMUSG00000027573	Gid8	-0.0352353	0.584877	0.767698	0.11481
ENSMUSG00000029714	Gigyf1	-0.221395	0.0281729	0.139082	0.856728
ENSMUSG00000048000	Gigyf2	0.0119192	0.867824	0.937404	0.0280733
ENSMUSG00000090019	Gimap1	0.350928	0.254981	0.489104	0.310598
ENSMUSG00000044867	Gimap1os	0.81373	0.744893	NA	#VALUE!
ENSMUSG00000039264	Gimap3	0.856455	0.521379	NA	#VALUE!
ENSMUSG00000054435	Gimap4	-0.209263	0.733754	NA	#VALUE!
ENSMUSG00000043505	Gimap5	-0.249117	0.505143	0.709278	0.149183
ENSMUSG00000047867	Gimap6	0.247	0.283497	0.517593	0.286011
ENSMUSG00000043931	Gimap7	2.55302	0.458829	NA	#VALUE!
ENSMUSG00000064262	Gimap8	-0.121561	0.582589	0.766067	0.115733
ENSMUSG00000051124	Gimap9	-0.0844932	0.865824	0.936176	0.0286427
ENSMUSG00000026333	Gin1	0.0701529	0.597828	0.776725	0.109733
ENSMUSG00000040006	Ginm1	0.285239	0.0722903	0.238314	0.62285
ENSMUSG00000027454	Gins1	0.5629	0.0954496	0.278415	0.555308
ENSMUSG00000031821	Gins2	-0.130413	0.725914	0.858945	0.0660347
ENSMUSG00000031669	Gins3	0.441303	0.12693	0.327352	0.484985
ENSMUSG00000031546	Gins4	0.0626767	0.654987	0.814674	0.0890159
ENSMUSG00000019433	Gipc1	0.0555034	0.479927	0.689764	0.1613
ENSMUSG00000039131	Gipc2	-0.698434	0.0755603	0.244681	0.6114
ENSMUSG00000034872	Gipc3	-0.23557	0.515419	0.717108	0.144415
ENSMUSG00000030406	Gipr	0.13336	0.446542	0.662875	0.178568
ENSMUSG00000011877	Git1	-0.182601	0.0796807	0.252144	0.598352
ENSMUSG00000041890	Git2	-0.0671926	0.331648	0.56494	0.247998
ENSMUSG00000050953	Gja1	0.15253	0.272017	0.506369	0.295532
ENSMUSG00000051056	Gja10	0.347761	0.911443	NA	#VALUE!
ENSMUSG00000048582	Gja3	1.37737	0.750732	NA	#VALUE!
ENSMUSG00000050234	Gja4	-0.00962884	0.969542	0.985612	0.00629423
ENSMUSG00000057123	Gja5	0.392507	0.421103	0.641895	0.192536
ENSMUSG00000055691	Gja6	0.129363	0.872433	NA	#VALUE!
ENSMUSG00000049908	Gja8	-2.18259	0.481033	NA	#VALUE!
ENSMUSG00000047797	Gjb1	-0.411438	0.168043	0.385847	0.413585
ENSMUSG00000046352	Gjb2	0.146832	0.691585	0.837536	0.0769967
ENSMUSG00000042367	Gjb3	3.04122	0.0684306	NA	#VALUE!
ENSMUSG00000046623	Gjb4	0	1	NA	#VALUE!
ENSMUSG00000042357	Gjb5	0	1	NA	#VALUE!
ENSMUSG00000040055	Gjb6	0.412879	0.142342	0.35122	0.454421
ENSMUSG00000034520	Gjc1	0.398199	0.296079	0.529324	0.276278
ENSMUSG00000043448	Gjc2	-0.281347	0.317255	0.549391	0.260118
ENSMUSG00000056966	Gjc3	-0.222193	0.321298	0.552892	0.257359
ENSMUSG00000068615	Gjd2	0.328723	0.157728	0.372121	0.429316
ENSMUSG00000047197	Gjd3	0.251994	0.622243	0.793752	0.100315
ENSMUSG00000036855	Gjd4	2.27394	0.290047	NA	#VALUE!
ENSMUSG00000019867	Gje1	0	1	NA	#VALUE!
ENSMUSG00000025059	Gk	-0.0110299	0.928066	0.965615	0.015196
ENSMUSG00000041440	Gk5	-0.691806	0.00414679	0.048081	1.31803
ENSMUSG00000021552	Gkap1	0.406593	0.0613037	0.215369	0.666816
ENSMUSG00000030050	Gkn1	0.359227	0.865194	NA	#VALUE!
ENSMUSG00000030048	Gkn3	-0.588461	0.18033	0.400958	0.396901
ENSMUSG00000031266	Gla	0.16202	0.196344	0.420136	0.37661
ENSMUSG00000045594	Glb1	0.313598	0.0596496	0.212063	0.673536
ENSMUSG00000026200	Glb1l	-0.0618892	0.580509	0.764884	0.116404
ENSMUSG00000036395	Glb1l2	0.668368	0.350369	0.582725	0.234536
ENSMUSG00000031966	Glb1l3	1.07605	0.33305	NA	#VALUE!
ENSMUSG00000029638	Glcci1	-1.06332	7.5794e-05	0.00592172	2.22755
ENSMUSG00000032252	Glce	-0.433337	0.00690007	0.0634898	1.1973
ENSMUSG00000024827	Gldc	-0.32172	0.148014	0.358959	0.444955
ENSMUSG00000046167	Gldn	1.02168	0.0406651	0.171562	0.765579
ENSMUSG00000074343	Gldnos	0	1	NA	#VALUE!
ENSMUSG00000019715	Gle1	0.00142451	0.980752	0.991105	0.00388028
ENSMUSG00000003316	Glg1	-0.486191	0.000740423	0.0193723	1.71282
ENSMUSG00000025407	Gli1	0.90594	0.0779532	0.249327	0.603231
ENSMUSG00000048402	Gli2	-0.0227187	0.923677	0.963324	0.0162277
ENSMUSG00000021318	Gli3	-1.16279	9.4994e-05	0.00669893	2.17399
ENSMUSG00000056888	Glipr1	0.377403	0.501788	0.706614	0.150818
ENSMUSG00000020213	Glipr1l1	1.13495	0.649308	NA	#VALUE!
ENSMUSG00000112611	Glipr1l3	1.96582	0.300223	NA	#VALUE!
ENSMUSG00000028480	Glipr2	0.435016	0.0536309	0.199833	0.699333
ENSMUSG00000034762	Glis1	0.342723	0.384177	0.612844	0.21265
ENSMUSG00000014303	Glis2	0.438916	0.00284491	0.0385065	1.41447
ENSMUSG00000052942	Glis3	0.298325	0.183283	0.404945	0.392604
ENSMUSG00000029276	Glmn	0.0794814	0.517092	0.718226	0.143739
ENSMUSG00000001418	Glmp	0.00637255	0.949494	0.975276	0.0108726
ENSMUSG00000082100	Glns-ps1	-0.212469	0.366225	0.597511	0.223654
ENSMUSG00000024026	Glo1	0.0881349	0.453422	0.668652	0.1748
ENSMUSG00000075391	Glo1-ps	0.0336082	0.973252	NA	#VALUE!
ENSMUSG00000017286	Glod4	0.0207639	0.769657	0.885065	0.0530247
ENSMUSG00000031163	Glod5	0.674963	0.229717	NA	#VALUE!
ENSMUSG00000024027	Glp1r	1.7988	0.0168536	0.105295	0.977593
ENSMUSG00000049928	Glp2r	0.164148	0.687783	0.835793	0.0779013
ENSMUSG00000000263	Glra1	-0.574919	0.475153	NA	#VALUE!
ENSMUSG00000018589	Glra2	0.893928	3.11902e-05	0.00396533	2.40172
ENSMUSG00000038257	Glra3	0.964174	0.0919488	0.272769	0.564206
ENSMUSG00000018595	Glra4	0.533258	0.510504	NA	#VALUE!
ENSMUSG00000028020	Glrb	-0.163959	0.197721	0.421812	0.374881
ENSMUSG00000062310	Glrp1	-0.311347	0.605564	NA	#VALUE!
ENSMUSG00000021591	Glrx	0.140984	0.582258	0.765977	0.115784
ENSMUSG00000018196	Glrx2	0.0284828	0.729626	0.860925	0.0650348
ENSMUSG00000031068	Glrx3	0.241609	0.015371	0.100505	0.997814
ENSMUSG00000021102	Glrx5	0.147671	0.260094	0.495199	0.30522
ENSMUSG00000026103	Gls	0.28943	0.016271	0.103212	0.986272
ENSMUSG00000044005	Gls2	0.0968883	0.437034	0.655406	0.183489
ENSMUSG00000049971	Glt1d1	-0.160446	0.285524	0.519719	0.284232
ENSMUSG00000031286	Glt28d2	0.467869	0.601218	NA	#VALUE!
ENSMUSG00000021916	Glt8d1	0.377109	0.000267273	0.0119433	1.92288
ENSMUSG00000020251	Glt8d2	1.13868	0.0293856	0.142837	0.845158
ENSMUSG00000011884	Gltp	-0.112695	0.574606	0.760734	0.118767
ENSMUSG00000046811	Gltpd2	-0.490894	0.658892	NA	#VALUE!
ENSMUSG00000021794	Glud1	0.0904029	0.163952	0.380651	0.419473
ENSMUSG00000108799	Glud-ps	0.292776	0.312434	0.545017	0.26359
ENSMUSG00000026473	Glul	0.012552	0.91163	0.958066	0.0186048
ENSMUSG00000063683	Glyat	-0.732557	0.835317	NA	#VALUE!
ENSMUSG00000091043	Glyatl3	0.716896	0.67928	NA	#VALUE!
ENSMUSG00000022491	Glycam1	0.477962	0.799652	NA	#VALUE!
ENSMUSG00000020258	Glyctk	-0.508138	0.0785031	0.250067	0.601943
ENSMUSG00000022536	Glyr1	0.018926	0.748108	0.872101	0.059433
ENSMUSG00000114826	Gm10000	2.59513	0.600085	NA	#VALUE!
ENSMUSG00000056771	Gm10010	-1.34126	0.00202847	0.0326091	1.48666
ENSMUSG00000056943	Gm10015	0.212193	0.88483	NA	#VALUE!
ENSMUSG00000057577	Gm10025	-0.15185	0.956618	NA	#VALUE!
ENSMUSG00000068324	Gm10029	0.818395	0.162229	NA	#VALUE!
ENSMUSG00000057802	Gm10030	0.0696181	0.872774	0.939715	0.027004
ENSMUSG00000057913	Gm10032	3.28473	0.0581445	NA	#VALUE!
ENSMUSG00000110444	Gm10033	-0.0595839	0.748827	0.872521	0.0592239
ENSMUSG00000058064	Gm10036	0.396728	0.347907	0.580338	0.236319
ENSMUSG00000058246	Gm10037	0.535409	0.00200109	0.0324687	1.48854
ENSMUSG00000058281	Gm10038	0.28611	0.752483	NA	#VALUE!
ENSMUSG00000091478	Gm10039	0.0577767	0.61095	0.786513	0.104294
ENSMUSG00000058360	Gm10040	0	1	NA	#VALUE!
ENSMUSG00000109793	Gm10043	-2.17902	0.708971	NA	#VALUE!
ENSMUSG00000072723	Gm10044	0.769886	0.378756	NA	#VALUE!
ENSMUSG00000109143	Gm10046	0.58018	0.722498	NA	#VALUE!
ENSMUSG00000103544	Gm10048	-2.25567	0.292973	NA	#VALUE!
ENSMUSG00000058905	Gm10051	0.536844	0.339804	0.572246	0.242417
ENSMUSG00000058922	Gm10052	-0.0311923	0.825877	0.915031	0.0385643
ENSMUSG00000058927	Gm10053	0.00870612	0.955354	0.978221	0.00956311
ENSMUSG00000113368	Gm10054	0.619088	0.589971	NA	#VALUE!
ENSMUSG00000059064	Gm10059	-0.275279	0.663985	0.821022	0.0856453
ENSMUSG00000110669	Gm10060	-0.620769	0.0521396	0.196568	0.706486
ENSMUSG00000059352	Gm10064	1.35776	0.753551	NA	#VALUE!
ENSMUSG00000059659	Gm10069	0.283034	0.52914	0.727238	0.138323
ENSMUSG00000060019	Gm10073	0.267125	0.122643	0.32116	0.493278
ENSMUSG00000101932	Gm10074	0.237845	0.766136	NA	#VALUE!
ENSMUSG00000100720	Gm10075	0.23661	0.857855	NA	#VALUE!
ENSMUSG00000060143	Gm10076	0.617271	0.184484	0.406355	0.391094
ENSMUSG00000060467	Gm10080	0.543437	0.0868631	0.263819	0.578694
ENSMUSG00000060730	Gm10086	0.811306	0.889995	NA	#VALUE!
ENSMUSG00000113555	Gm10095	1.36447	0.14674	NA	#VALUE!
ENSMUSG00000096553	Gm10097	0.229233	0.941824	NA	#VALUE!
ENSMUSG00000096421	Gm10100	0	1	NA	#VALUE!
ENSMUSG00000061510	Gm10101	1.58572	0.0424722	NA	#VALUE!
ENSMUSG00000062038	Gm10108	-0.0490327	0.973084	NA	#VALUE!
ENSMUSG00000062073	Gm10109	-0.115923	0.795623	0.89968	0.045912
ENSMUSG00000062093	Gm10110	0.0507749	0.88085	0.944242	0.0249166
ENSMUSG00000062282	Gm10113	-0.152171	0.952545	NA	#VALUE!
ENSMUSG00000062561	Gm10118	-0.348046	0.216041	0.445481	0.351171
ENSMUSG00000112909	Gm10120	0.0564192	0.886747	0.946685	0.0237944
ENSMUSG00000062933	Gm10123	0.424239	0.00761229	0.0672308	1.17243
ENSMUSG00000063087	Gm10125	-0.35645	0.0262776	0.133518	0.87446
ENSMUSG00000063277	Gm10128	0.229225	0.967584	NA	#VALUE!
ENSMUSG00000095315	Gm10130	-0.18569	0.628773	0.79753	0.0982528
ENSMUSG00000063412	Gm10131	0.322012	0.00272909	0.0378253	1.42222
ENSMUSG00000063556	Gm10132	-0.324986	0.593289	NA	#VALUE!
ENSMUSG00000063611	Gm10134	1.01135	0.00032682	0.0129396	1.88808
ENSMUSG00000063754	Gm10136	0.244399	0.498649	0.704005	0.152424
ENSMUSG00000100954	Gm10138	0.230834	0.460723	0.67444	0.171057
ENSMUSG00000064032	Gm10143	-1.26054	0.0660835	NA	#VALUE!
ENSMUSG00000064208	Gm10145	-0.341722	0.467507	0.679541	0.167784
ENSMUSG00000064317	Gm10146	0.407081	0.0144674	0.0973464	1.01168
ENSMUSG00000066101	Gm10153	0	1	NA	#VALUE!
ENSMUSG00000066116	Gm10154	0.724792	0.177395	NA	#VALUE!
ENSMUSG00000066180	Gm10155	1.35083	0.0289222	NA	#VALUE!
ENSMUSG00000066245	Gm10156	-0.280017	0.335808	0.568684	0.245129
ENSMUSG00000066270	Gm10157	0.0439885	0.902872	0.953999	0.0204519
ENSMUSG00000066378	Gm10160	-0.732554	0.862678	NA	#VALUE!
ENSMUSG00000066443	Gm10163	0.648884	0.325968	NA	#VALUE!
ENSMUSG00000112258	Gm10165	-1.16155	0.19886	NA	#VALUE!
ENSMUSG00000066554	Gm10167	-0.773739	0.00396924	0.046988	1.32801
ENSMUSG00000089803	Gm10171	0.670284	0.365686	NA	#VALUE!
ENSMUSG00000066724	Gm10175	0.624302	0.193126	0.416375	0.380515
ENSMUSG00000066752	Gm10176	-1.30962	0.817275	NA	#VALUE!
ENSMUSG00000090136	Gm10177	0.601398	6.77872e-05	0.00557445	2.2538
ENSMUSG00000066807	Gm10179	-0.669289	0.0510462	0.194417	0.711265
ENSMUSG00000066809	Gm10180	0.494094	0.549955	NA	#VALUE!
ENSMUSG00000094627	Gm10182	-0.0862694	0.919254	NA	#VALUE!
ENSMUSG00000066878	Gm10184	-2.08842	0.027439	NA	#VALUE!
ENSMUSG00000066936	Gm10188	0	1	NA	#VALUE!
ENSMUSG00000101330	Gm10193	1.66519	0.55698	NA	#VALUE!
ENSMUSG00000108080	Gm10209	-0.988557	0.247519	NA	#VALUE!
ENSMUSG00000067698	Gm10220	0.461448	0.739156	NA	#VALUE!
ENSMUSG00000067719	Gm10221	0.186727	0.146305	0.356579	0.447845
ENSMUSG00000067736	Gm10222	1.34635	0.0169544	0.105463	0.9769
ENSMUSG00000080932	Gm10224	1.13602	0.36764	NA	#VALUE!
ENSMUSG00000067929	Gm10226	0.237287	0.425485	0.645193	0.19031
ENSMUSG00000068120	Gm10231	2.74262	0.207508	NA	#VALUE!
ENSMUSG00000068141	Gm10232	0.452677	0.040304	0.17064	0.76792
ENSMUSG00000068397	Gm10240	1.32945	0.00967719	0.0772335	1.11219
ENSMUSG00000084838	Gm10241	2.25578	0.02198	NA	#VALUE!
ENSMUSG00000068537	Gm10242	0	1	NA	#VALUE!
ENSMUSG00000095526	Gm10243	0.576807	0.212396	0.441088	0.355475
ENSMUSG00000068601	Gm10244	0.403093	0.402367	0.627228	0.202574
ENSMUSG00000068674	Gm10247	1.38845	0.389981	NA	#VALUE!
ENSMUSG00000068680	Gm10248	-2.22002	0.159265	NA	#VALUE!
ENSMUSG00000068706	Gm10250	0.27988	0.0338525	0.155585	0.808031
ENSMUSG00000094590	Gm10251	0.229225	0.968829	NA	#VALUE!
ENSMUSG00000110350	Gm10252	1.12326	0.257753	NA	#VALUE!
ENSMUSG00000104333	Gm10253	-0.015151	0.986951	NA	#VALUE!
ENSMUSG00000069011	Gm10254	-0.0600998	0.912899	0.958669	0.0183314
ENSMUSG00000114759	Gm10257	-0.064553	0.911597	NA	#VALUE!
ENSMUSG00000069083	Gm10259	1.2144	0.29012	NA	#VALUE!
ENSMUSG00000066407	Gm10263	1.20106	0.0934352	NA	#VALUE!
ENSMUSG00000066475	Gm10268	-1.96556	0.010702	NA	#VALUE!
ENSMUSG00000091449	Gm10269	0.238868	0.254969	0.489104	0.310598
ENSMUSG00000069518	Gm10271	0.653079	0.739325	NA	#VALUE!
ENSMUSG00000069622	Gm10273	0.373056	0.83337	NA	#VALUE!
ENSMUSG00000069682	Gm10275	0.274288	0.00198078	0.0322735	1.49115
ENSMUSG00000069804	Gm10277	0.519541	0.503567	NA	#VALUE!
ENSMUSG00000110541	Gm10280	-0.162721	0.964612	NA	#VALUE!
ENSMUSG00000070713	Gm10282	-0.441677	0.446475	NA	#VALUE!
ENSMUSG00000070025	Gm10284	-0.205125	0.756616	NA	#VALUE!
ENSMUSG00000070111	Gm10286	-0.16297	0.969559	NA	#VALUE!
ENSMUSG00000070342	Gm10287	-1.05721	0.602022	NA	#VALUE!
ENSMUSG00000070343	Gm10288	0.476845	0.116546	0.312631	0.504968
ENSMUSG00000105775	Gm10290	-0.218543	0.761213	NA	#VALUE!
ENSMUSG00000070443	Gm10291	1.08473	0.0459129	NA	#VALUE!
ENSMUSG00000070490	Gm10293	-0.553949	0.348661	NA	#VALUE!
ENSMUSG00000109222	Gm10297	0.774028	0.0065722	0.0618602	1.20859
ENSMUSG00000070717	Gm10300	-0.792261	0.24665	NA	#VALUE!
ENSMUSG00000104479	Gm10305	1.31504	0.76202	NA	#VALUE!
ENSMUSG00000071036	Gm10309	3.04876	0.0435238	NA	#VALUE!
ENSMUSG00000071102	Gm10313	0.808412	0.685106	NA	#VALUE!
ENSMUSG00000071195	Gm10318	-1.63976	0.560196	NA	#VALUE!
ENSMUSG00000092116	Gm10320	3.80529	0.0102427	NA	#VALUE!
ENSMUSG00000071280	Gm10322	-0.269847	0.811671	NA	#VALUE!
ENSMUSG00000071343	Gm10327	-0.495605	0.441661	NA	#VALUE!
ENSMUSG00000071517	Gm10334	1.48421	0.37135	NA	#VALUE!
ENSMUSG00000071532	Gm10335	0.0352974	0.920655	0.961764	0.0169314
ENSMUSG00000071586	Gm10337	2.40133	0.214605	NA	#VALUE!
ENSMUSG00000071613	Gm10340	0.810881	0.843764	NA	#VALUE!
ENSMUSG00000071671	Gm10343	0.357436	0.562704	NA	#VALUE!
ENSMUSG00000102207	Gm10344	2.31225	0.10621	NA	#VALUE!
ENSMUSG00000117381	Gm10350	-0.268091	0.780616	NA	#VALUE!
ENSMUSG00000114220	Gm10353	0.0251857	0.971758	NA	#VALUE!
ENSMUSG00000072188	Gm10354	-0.732559	0.844689	NA	#VALUE!
ENSMUSG00000072381	Gm10355	0.20691	0.607443	0.784147	0.105602
ENSMUSG00000072387	Gm10356	-1.11209	0.460192	NA	#VALUE!
ENSMUSG00000072421	Gm10357	0.0290989	0.96382	NA	#VALUE!
ENSMUSG00000110469	Gm10358	-1.64135	0.689254	NA	#VALUE!
ENSMUSG00000094708	Gm10359	1.29342	0.547471	NA	#VALUE!
ENSMUSG00000116174	Gm10362	0.306882	0.51036	0.713287	0.146736
ENSMUSG00000072492	Gm10364	2.13699	0.272218	NA	#VALUE!
ENSMUSG00000115767	Gm10366	0.340412	0.727205	NA	#VALUE!
ENSMUSG00000072573	Gm10369	4.04161	0.0136193	NA	#VALUE!
ENSMUSG00000072589	Gm10371	0.809763	0.760191	NA	#VALUE!
ENSMUSG00000072592	Gm10373	0.628015	0.528054	NA	#VALUE!
ENSMUSG00000072612	Gm10382	-0.98207	0.191531	NA	#VALUE!
ENSMUSG00000072618	Gm10384	-0.0716905	0.907819	NA	#VALUE!
ENSMUSG00000115834	Gm10385	1.40867	0.25159	NA	#VALUE!
ENSMUSG00000107894	Gm10388	2.03659	0.318592	NA	#VALUE!
ENSMUSG00000115667	Gm10389	0.150597	0.921426	NA	#VALUE!
ENSMUSG00000097368	Gm10390	-0.804494	0.444013	NA	#VALUE!
ENSMUSG00000072673	Gm10392	-1.62097	0.233822	NA	#VALUE!
ENSMUSG00000072688	Gm10399	0.932285	0.571818	NA	#VALUE!
ENSMUSG00000114266	Gm10403	-1.61671	0.0198453	NA	#VALUE!
ENSMUSG00000093985	Gm10406	1.19861	0.0199311	0.115141	0.938768
ENSMUSG00000072739	Gm10408	-0.180286	0.934472	NA	#VALUE!
ENSMUSG00000096488	Gm10409	2.02608	0.657423	NA	#VALUE!
ENSMUSG00000093827	Gm10410	0	1	NA	#VALUE!
ENSMUSG00000107623	Gm10415	-0.732562	0.816389	NA	#VALUE!
ENSMUSG00000105044	Gm10416	-0.315237	0.507894	0.711496	0.147827
ENSMUSG00000072768	Gm10418	-0.408269	0.815396	NA	#VALUE!
ENSMUSG00000072769	Gm10419	-0.246374	0.193095	0.416375	0.380515
ENSMUSG00000072789	Gm10420	0.637684	0.467936	NA	#VALUE!
ENSMUSG00000099907	Gm10421	-0.61761	0.0907515	0.270755	0.567424
ENSMUSG00000097081	Gm10425	0.160151	0.84944	NA	#VALUE!
ENSMUSG00000117286	Gm1043	-0.489557	0.0123003	0.0886935	1.05211
ENSMUSG00000113679	Gm10432	-0.253445	0.150197	0.362113	0.441156
ENSMUSG00000072884	Gm10433	-0.21812	0.675486	NA	#VALUE!
ENSMUSG00000072898	Gm10434	-1.47959	0.46607	NA	#VALUE!
ENSMUSG00000072902	Gm10435	-0.891625	0.138052	0.345091	0.462067
ENSMUSG00000105912	Gm10440	-1.49307	0.165483	NA	#VALUE!
ENSMUSG00000072940	Gm10443	0.26041	0.0486459	0.189473	0.722454
ENSMUSG00000072950	Gm10444	-0.150789	0.972864	NA	#VALUE!
ENSMUSG00000072963	Gm10447	-1.55245	0.170096	NA	#VALUE!
ENSMUSG00000073000	Gm10451	0.0805418	0.83317	0.918341	0.0369958
ENSMUSG00000113707	Gm10457	-0.2004	0.92157	NA	#VALUE!
ENSMUSG00000106834	Gm10459	-0.151084	0.967703	NA	#VALUE!
ENSMUSG00000107277	Gm10461	-0.0947949	0.767337	0.88424	0.0534298
ENSMUSG00000102759	Gm10463	-3.9578	0.00404765	NA	#VALUE!
ENSMUSG00000113947	Gm10465	-1.05994	0.855865	NA	#VALUE!
ENSMUSG00000073103	Gm10466	0	1	NA	#VALUE!
ENSMUSG00000073116	Gm10471	-0.327174	0.766098	NA	#VALUE!
ENSMUSG00000104190	Gm10472	-0.331101	0.590844	NA	#VALUE!
ENSMUSG00000073152	Gm10475	-1.55891	0.386686	NA	#VALUE!
ENSMUSG00000073173	Gm10477	0	1	NA	#VALUE!
ENSMUSG00000073179	Gm10478	0.667869	0.14884	0.360141	0.443528
ENSMUSG00000116606	Gm10479	0.229231	0.968829	NA	#VALUE!
ENSMUSG00000096810	Gm10481	-0.450215	0.681699	NA	#VALUE!
ENSMUSG00000073226	Gm10482	0.229231	0.968829	NA	#VALUE!
ENSMUSG00000073290	Gm10490	1.60876	0.7072	NA	#VALUE!
ENSMUSG00000073403	Gm10499	0.738484	0.695704	NA	#VALUE!
ENSMUSG00000073415	Gm10501	-0.520786	0.263316	0.497982	0.302786
ENSMUSG00000117786	Gm10503	0	1	NA	#VALUE!
ENSMUSG00000073430	Gm10505	-0.213753	0.775704	NA	#VALUE!
ENSMUSG00000073448	Gm10509	-0.384868	0.0940695	0.276235	0.558721
ENSMUSG00000104466	Gm10513	1.0801	0.640582	NA	#VALUE!
ENSMUSG00000097316	Gm10516	0.216201	0.249643	0.483044	0.316013
ENSMUSG00000073482	Gm10517	1.12403	0.298997	NA	#VALUE!
ENSMUSG00000073486	Gm10518	0	1	NA	#VALUE!
ENSMUSG00000073492	Gm10521	-0.403121	0.667623	NA	#VALUE!
ENSMUSG00000104340	Gm10522	0	1	NA	#VALUE!
ENSMUSG00000097141	Gm10524	-0.192108	0.447583	0.663727	0.178011
ENSMUSG00000073528	Gm10530	2.25124	0.149767	NA	#VALUE!
ENSMUSG00000097712	Gm10532	2.20355	0.253451	NA	#VALUE!
ENSMUSG00000097988	Gm10535	-0.928758	0.16318	0.379653	0.420613
ENSMUSG00000101126	Gm10538	-0.1624	0.959276	NA	#VALUE!
ENSMUSG00000073569	Gm10540	-1.01667	0.503975	NA	#VALUE!
ENSMUSG00000097430	Gm10544	0.358808	0.440464	0.658362	0.181535
ENSMUSG00000073594	Gm10545	0.396423	0.753785	NA	#VALUE!
ENSMUSG00000073607	Gm10548	0.145735	0.670399	0.824918	0.0835892
ENSMUSG00000118292	Gm10549	0.644902	0.416615	NA	#VALUE!
ENSMUSG00000101952	Gm10550	1.85869	0.750184	NA	#VALUE!
ENSMUSG00000104497	Gm10555	-0.151414	0.962645	NA	#VALUE!
ENSMUSG00000097043	Gm10556	2.36082	0.305476	NA	#VALUE!
ENSMUSG00000073647	Gm10557	-0.422524	0.0462217	0.184347	0.734364
ENSMUSG00000073656	Gm10558	0.135967	0.913554	NA	#VALUE!
ENSMUSG00000097649	Gm10561	0.412663	0.0593714	0.211612	0.67446
ENSMUSG00000073682	Gm10563	-1.39115	0.206606	NA	#VALUE!
ENSMUSG00000073686	Gm10564	-0.552336	0.313673	NA	#VALUE!
ENSMUSG00000073737	Gm10566	-0.0805302	0.891311	NA	#VALUE!
ENSMUSG00000102348	Gm10568	-0.156835	0.841934	NA	#VALUE!
ENSMUSG00000073752	Gm10570	0.170129	0.626229	0.796093	0.0990363
ENSMUSG00000073753	Gm10571	-0.0147529	0.982962	NA	#VALUE!
ENSMUSG00000073787	Gm10575	-0.152741	0.7528	0.875212	0.0578866
ENSMUSG00000073789	Gm10577	0	1	NA	#VALUE!
ENSMUSG00000109722	Gm10578	0	1	NA	#VALUE!
ENSMUSG00000109270	Gm10584	0.136981	0.925585	NA	#VALUE!
ENSMUSG00000096596	Gm10591	0.729554	0.361182	0.59255	0.227275
ENSMUSG00000095258	Gm10593	0.375014	0.858984	NA	#VALUE!
ENSMUSG00000118458	Gm10599	-0.488332	0.360241	0.592025	0.22766
ENSMUSG00000082962	Gm10601	-0.465803	0.774721	NA	#VALUE!
ENSMUSG00000073985	Gm10602	0.0528322	0.892145	0.949248	0.0226202
ENSMUSG00000099137	Gm10603	-1.36985	4.12561e-05	0.00437966	2.35856
ENSMUSG00000097974	Gm10605	0.256626	0.286593	0.520563	0.283527
ENSMUSG00000111197	Gm10608	0.968733	0.178197	NA	#VALUE!
ENSMUSG00000094841	Gm10610	-0.732561	0.75859	NA	#VALUE!
ENSMUSG00000097773	Gm10614	-0.283228	0.750178	NA	#VALUE!
ENSMUSG00000108599	Gm10616	-1.09262	0.0749488	NA	#VALUE!
ENSMUSG00000074065	Gm10617	0.626907	0.627995	NA	#VALUE!
ENSMUSG00000074067	Gm10619	1.39767	0.555391	NA	#VALUE!
ENSMUSG00000108846	Gm10623	1.83393	0.753433	NA	#VALUE!
ENSMUSG00000074113	Gm10629	-0.758934	0.22239	NA	#VALUE!
ENSMUSG00000074128	Gm10631	0	1	NA	#VALUE!
ENSMUSG00000074149	Gm10634	-0.965541	0.233948	NA	#VALUE!
ENSMUSG00000111765	Gm10635	0.974775	0.168141	0.385847	0.413585
ENSMUSG00000105602	Gm10636	-2.94883	0.0476117	NA	#VALUE!
ENSMUSG00000099207	Gm10637	0.531786	0.738601	NA	#VALUE!
ENSMUSG00000074178	Gm10638	1.04466	0.0211535	0.118996	0.924467
ENSMUSG00000100985	Gm10640	0.478513	0.532785	NA	#VALUE!
ENSMUSG00000074213	Gm10642	0.8588	0.259144	NA	#VALUE!
ENSMUSG00000074215	Gm10643	-0.058265	0.824562	0.914138	0.0389884
ENSMUSG00000074219	Gm10644	-0.0899557	0.80938	0.906827	0.0424754
ENSMUSG00000074228	Gm10645	0.410694	0.700655	NA	#VALUE!
ENSMUSG00000074232	Gm10647	-0.0532549	0.948134	NA	#VALUE!
ENSMUSG00000108930	Gm10648	-0.378437	0.69075	0.837331	0.077103
ENSMUSG00000074235	Gm10649	-0.052772	0.879647	0.943626	0.0252003
ENSMUSG00000074243	Gm10651	-0.491806	0.0783151	0.249843	0.602333
ENSMUSG00000106329	Gm10652	0	1	NA	#VALUE!
ENSMUSG00000074250	Gm10653	2.90073	0.0871792	NA	#VALUE!
ENSMUSG00000074252	Gm10654	0.125057	0.636587	0.802143	0.095748
ENSMUSG00000074256	Gm10655	2.65585	0.373723	NA	#VALUE!
ENSMUSG00000103486	Gm10657	0.720432	0.204727	NA	#VALUE!
ENSMUSG00000074284	Gm10658	-0.5891	0.256195	0.490518	0.309345
ENSMUSG00000074355	Gm10676	-0.769303	0.0438794	0.179099	0.746907
ENSMUSG00000095388	Gm10681	-1.30962	0.823339	NA	#VALUE!
ENSMUSG00000074385	Gm10684	-0.82151	0.17107	0.389056	0.409988
ENSMUSG00000106429	Gm10685	0	1	NA	#VALUE!
ENSMUSG00000111685	Gm10686	-0.251442	0.644639	0.807921	0.0926309
ENSMUSG00000097617	Gm10687	-0.1913	0.583598	0.766772	0.115334
ENSMUSG00000111637	Gm10688	-1.10072	0.850322	NA	#VALUE!
ENSMUSG00000074412	Gm10689	0.193121	0.904886	NA	#VALUE!
ENSMUSG00000079884	Gm10698	-0.143389	0.336855	0.569405	0.244579
ENSMUSG00000074461	Gm10699	-0.00601507	0.974031	0.987487	0.00546848
ENSMUSG00000073018	Gm1070	-2.15012	0.0473882	NA	#VALUE!
ENSMUSG00000074465	Gm10701	0.277419	0.821143	NA	#VALUE!
ENSMUSG00000074506	Gm10705	-0.51104	0.503201	0.70783	0.150071
ENSMUSG00000074508	Gm10706	-0.353797	0.494734	0.700931	0.154325
ENSMUSG00000074516	Gm10709	-0.202092	0.177253	0.397088	0.401114
ENSMUSG00000074517	Gm10710	-0.558476	0.0691785	0.232322	0.63391
ENSMUSG00000074555	Gm10714	1.94779	0.0264072	0.133875	0.8733
ENSMUSG00000103345	Gm10723	2.31438	0.396555	NA	#VALUE!
ENSMUSG00000105444	Gm10727	1.80946	0.272903	NA	#VALUE!
ENSMUSG00000074603	Gm10729	-0.00721159	0.994016	NA	#VALUE!
ENSMUSG00000114255	Gm10734	-0.258905	0.801245	NA	#VALUE!
ENSMUSG00000074650	Gm10735	-0.516947	0.788026	NA	#VALUE!
ENSMUSG00000096842	Gm10736	0.474847	0.372115	0.602565	0.219996
ENSMUSG00000112402	Gm10744	0.500587	0.821366	NA	#VALUE!
ENSMUSG00000112242	Gm10747	0.799117	0.823517	NA	#VALUE!
ENSMUSG00000103881	Gm10748	0	1	NA	#VALUE!
ENSMUSG00000112301	Gm10752	0.978977	0.325929	NA	#VALUE!
ENSMUSG00000074776	Gm10754	-1.13966	0.00367879	0.0446926	1.34976
ENSMUSG00000074807	Gm10762	0.476187	0.0501334	0.192619	0.7153
ENSMUSG00000103957	Gm10766	0.0679004	0.897577	NA	#VALUE!
ENSMUSG00000074826	Gm10767	-0.317663	0.134659	0.340381	0.468035
ENSMUSG00000074837	Gm10770	-1.30962	0.823339	NA	#VALUE!
ENSMUSG00000112084	Gm10773	-2.13791	0.71434	NA	#VALUE!
ENSMUSG00000074847	Gm10775	0.447159	0.475269	NA	#VALUE!
ENSMUSG00000096856	Gm10778	-0.0704531	0.879387	0.943439	0.0252861
ENSMUSG00000074885	Gm10782	-1.30962	0.823339	NA	#VALUE!
ENSMUSG00000085169	Gm10785	-0.465003	0.0667443	0.227432	0.643149
ENSMUSG00000074919	Gm10787	-1.64506	0.691857	NA	#VALUE!
ENSMUSG00000113856	Gm10790	-0.193994	0.315689	0.548151	0.2611
ENSMUSG00000115518	Gm10791	-0.133623	0.550521	0.743181	0.128906
ENSMUSG00000075006	Gm10799	1.44813	0.76715	NA	#VALUE!
ENSMUSG00000118027	Gm10802	-0.152582	0.947607	NA	#VALUE!
ENSMUSG00000075025	Gm10804	0.811305	0.889995	NA	#VALUE!
ENSMUSG00000075036	Gm10805	-0.430125	0.389048	0.616852	0.209819
ENSMUSG00000057216	Gm10807	0.229231	0.968829	NA	#VALUE!
ENSMUSG00000097404	Gm10814	-0.842045	0.0275457	0.137321	0.862264
ENSMUSG00000117710	Gm10817	0.260983	0.440568	0.658362	0.181535
ENSMUSG00000075268	Gm10819	-0.0382157	0.772299	0.886489	0.0523267
ENSMUSG00000112397	Gm10824	0	1	NA	#VALUE!
ENSMUSG00000096937	Gm10825	0.829446	0.640655	NA	#VALUE!
ENSMUSG00000111006	Gm10826	1.32463	0.424409	NA	#VALUE!
ENSMUSG00000096977	Gm10827	-0.0504818	0.895717	0.950863	0.0218819
ENSMUSG00000106994	Gm10829	-0.450802	0.448801	0.66455	0.177472
ENSMUSG00000115992	Gm10832	-0.658613	0.523727	NA	#VALUE!
ENSMUSG00000075465	Gm10837	2.26208	0.447288	NA	#VALUE!
ENSMUSG00000075480	Gm10840	-1.54569	0.216809	NA	#VALUE!
ENSMUSG00000095959	Gm10845	0	1	NA	#VALUE!
ENSMUSG00000115002	Gm10847	0.229231	0.968829	NA	#VALUE!
ENSMUSG00000104106	Gm10848	-2.22448	0.328588	NA	#VALUE!
ENSMUSG00000102329	Gm10851	-1.27648	0.60812	NA	#VALUE!
ENSMUSG00000075538	Gm10855	-0.866367	0.550396	NA	#VALUE!
ENSMUSG00000115971	Gm10856	0.457253	0.580892	NA	#VALUE!
ENSMUSG00000102887	Gm10857	0	1	NA	#VALUE!
ENSMUSG00000093634	Gm10860	0.229231	0.968829	NA	#VALUE!
ENSMUSG00000104284	Gm10862	-1.30962	0.823339	NA	#VALUE!
ENSMUSG00000075555	Gm10863	-0.550857	0.154712	0.36823	0.433881
ENSMUSG00000116505	Gm10865	0.662595	0.396137	NA	#VALUE!
ENSMUSG00000075591	Gm10874	-0.402933	0.785172	NA	#VALUE!
ENSMUSG00000115778	Gm10876	1.76971	0.76188	NA	#VALUE!
ENSMUSG00000078091	Gm10912	-0.261302	0.642931	NA	#VALUE!
ENSMUSG00000078097	Gm10913	0.229231	0.966542	NA	#VALUE!
ENSMUSG00000078125	Gm10916	-0.351107	0.530155	NA	#VALUE!
ENSMUSG00000078289	Gm10923	0.354239	0.643617	NA	#VALUE!
ENSMUSG00000100862	Gm10925	0.371472	0.169174	0.386791	0.412524
ENSMUSG00000113792	Gm10933	-0.3512	0.808343	NA	#VALUE!
ENSMUSG00000078430	Gm10936	0.0838118	0.968817	NA	#VALUE!
ENSMUSG00000078444	Gm10941	0.728109	0.19363	NA	#VALUE!
ENSMUSG00000078481	Gm10944	0.229232	0.947484	NA	#VALUE!
ENSMUSG00000078590	Gm10959	0.229231	0.968829	NA	#VALUE!
ENSMUSG00000078604	Gm10961	1.24322	0.563352	NA	#VALUE!
ENSMUSG00000078620	Gm10964	-2.38649	0.123218	NA	#VALUE!
ENSMUSG00000108926	Gm10988	-0.388358	0.504815	0.709014	0.149345
ENSMUSG00000109879	Gm10997	0.229231	0.968829	NA	#VALUE!
ENSMUSG00000094475	Gm11007	-0.562008	0.219237	0.4493	0.347464
ENSMUSG00000078891	Gm11008	-1.30963	0.814803	NA	#VALUE!
ENSMUSG00000079039	Gm11037	-0.732548	0.892893	NA	#VALUE!
ENSMUSG00000079061	Gm11042	-0.801404	0.213782	NA	#VALUE!
ENSMUSG00000079264	Gm11077	0.811305	0.889995	NA	#VALUE!
ENSMUSG00000079286	Gm11084	-0.460552	0.616808	NA	#VALUE!
ENSMUSG00000079353	Gm11099	1.1554	0.843674	NA	#VALUE!
ENSMUSG00000079644	Gm1110	1.61634	0.278115	NA	#VALUE!
ENSMUSG00000079357	Gm11100	0.0520253	0.914891	0.95937	0.0180137
ENSMUSG00000079414	Gm11110	-0.322494	0.31982	0.551303	0.258609
ENSMUSG00000079492	Gm11127	0.229231	0.968829	NA	#VALUE!
ENSMUSG00000098590	Gm1113	-0.318391	0.81073	NA	#VALUE!
ENSMUSG00000079505	Gm11131	-0.302532	0.717663	NA	#VALUE!
ENSMUSG00000079564	Gm11149	-0.0146409	0.980512	NA	#VALUE!
ENSMUSG00000117147	Gm11166	-0.52971	0.914817	NA	#VALUE!
ENSMUSG00000087592	Gm11184	0	1	NA	#VALUE!
ENSMUSG00000083245	Gm11185	-0.750787	0.556822	NA	#VALUE!
ENSMUSG00000087668	Gm11186	-0.482832	0.81468	NA	#VALUE!
ENSMUSG00000058073	Gm11189	1.08338	0.458735	NA	#VALUE!
ENSMUSG00000055045	Gm11190	-0.486927	0.16917	0.386791	0.412524
ENSMUSG00000086586	Gm11192	-0.55698	0.543806	NA	#VALUE!
ENSMUSG00000082110	Gm11196	-0.304505	0.762077	NA	#VALUE!
ENSMUSG00000082304	Gm11198	-2.21908	0.70375	NA	#VALUE!
ENSMUSG00000082529	Gm11199	0.809912	0.76982	NA	#VALUE!
ENSMUSG00000085941	Gm11201	-1.31937	0.0814997	NA	#VALUE!
ENSMUSG00000082252	Gm11204	0.229218	0.96883	NA	#VALUE!
ENSMUSG00000084969	Gm11205	-0.157749	0.945475	NA	#VALUE!
ENSMUSG00000085177	Gm11209	-2.37363	0.182883	NA	#VALUE!
ENSMUSG00000085223	Gm11210	-1.20646	0.463083	NA	#VALUE!
ENSMUSG00000086139	Gm11211	1.40922	0.591958	NA	#VALUE!
ENSMUSG00000082141	Gm11212	0.229232	0.958733	NA	#VALUE!
ENSMUSG00000084782	Gm11213	-3.081	0.0367455	NA	#VALUE!
ENSMUSG00000085032	Gm11217	0.229231	0.968829	NA	#VALUE!
ENSMUSG00000082998	Gm11221	-0.101051	0.818731	0.910915	0.0405221
ENSMUSG00000085627	Gm11222	0.514475	0.768137	NA	#VALUE!
ENSMUSG00000046341	Gm11223	1.06904	0.00449983	0.0499603	1.30137
ENSMUSG00000084342	Gm11224	0.595787	0.137988	0.345027	0.462148
ENSMUSG00000044860	Gm1123	2.01424	0.23978	NA	#VALUE!
ENSMUSG00000082432	Gm11231	-1.30962	0.823338	NA	#VALUE!
ENSMUSG00000066141	Gm11232	0	1	NA	#VALUE!
ENSMUSG00000083372	Gm11235	0	1	NA	#VALUE!
ENSMUSG00000085034	Gm11240	0.229231	0.968829	NA	#VALUE!
ENSMUSG00000081844	Gm11241	0	1	NA	#VALUE!
ENSMUSG00000081890	Gm11243	0	1	NA	#VALUE!
ENSMUSG00000084090	Gm11245	0	1	NA	#VALUE!
ENSMUSG00000081656	Gm11246	0.229215	0.968831	NA	#VALUE!
ENSMUSG00000082637	Gm11248	0	1	NA	#VALUE!
ENSMUSG00000083087	Gm11249	-0.153578	0.826166	NA	#VALUE!
ENSMUSG00000086027	Gm11250	-0.978773	0.866911	NA	#VALUE!
ENSMUSG00000083496	Gm11263	0.597554	0.105461	0.29503	0.530134
ENSMUSG00000087413	Gm11266	0.446623	0.0494999	0.1913	0.718285
ENSMUSG00000084851	Gm11267	0.229231	0.968829	NA	#VALUE!
ENSMUSG00000081191	Gm11271	0	1	NA	#VALUE!
ENSMUSG00000085331	Gm11274	0.0905103	0.861201	0.93405	0.0296297
ENSMUSG00000081576	Gm11279	0.229225	0.968829	NA	#VALUE!
ENSMUSG00000085393	Gm11280	-1.30962	0.823338	NA	#VALUE!
ENSMUSG00000081265	Gm11282	0.9891	0.317853	NA	#VALUE!
ENSMUSG00000043145	Gm11292	0	1	NA	#VALUE!
ENSMUSG00000084038	Gm11295	0	1	NA	#VALUE!
ENSMUSG00000085016	Gm11335	1.57763	0.364668	NA	#VALUE!
ENSMUSG00000083206	Gm11338	0	1	NA	#VALUE!
ENSMUSG00000084788	Gm11342	1.37896	0.504844	NA	#VALUE!
ENSMUSG00000085603	Gm11346	0.262237	0.520005	0.720198	0.142548
ENSMUSG00000080840	Gm11349	0.475571	0.738576	NA	#VALUE!
ENSMUSG00000060198	Gm11353	0.01298	0.972236	0.986443	0.005928
ENSMUSG00000082861	Gm11362	0.229231	0.968829	NA	#VALUE!
ENSMUSG00000082730	Gm11363	0	1	NA	#VALUE!
ENSMUSG00000086423	Gm11364	0	1	NA	#VALUE!
ENSMUSG00000086893	Gm11365	0	1	NA	#VALUE!
ENSMUSG00000085188	Gm11368	0	1	NA	#VALUE!
ENSMUSG00000081905	Gm11370	1.38315	0.792023	NA	#VALUE!
ENSMUSG00000087662	Gm11373	0.98087	0.337337	NA	#VALUE!
ENSMUSG00000087220	Gm11377	1.77446	0.310565	NA	#VALUE!
ENSMUSG00000087276	Gm11378	-0.160839	0.941921	NA	#VALUE!
ENSMUSG00000086144	Gm11379	0.811306	0.889994	NA	#VALUE!
ENSMUSG00000083149	Gm11380	-2.21908	0.70375	NA	#VALUE!
ENSMUSG00000074973	Gm11382	0	1	NA	#VALUE!
ENSMUSG00000087111	Gm11399	-0.757334	0.263363	NA	#VALUE!
ENSMUSG00000081208	Gm11400	-0.73871	0.0582864	0.209435	0.678951
ENSMUSG00000081153	Gm11401	0.521725	0.560465	NA	#VALUE!
ENSMUSG00000082553	Gm11404	0	1	NA	#VALUE!
ENSMUSG00000083767	Gm11405	0.760319	0.187773	NA	#VALUE!
ENSMUSG00000082179	Gm11407	0.31165	0.78358	NA	#VALUE!
ENSMUSG00000083076	Gm11408	-0.121871	0.898279	NA	#VALUE!
ENSMUSG00000073130	Gm1141	0.740838	0.0419353	0.174397	0.758461
ENSMUSG00000083219	Gm11410	1.38578	0.712845	NA	#VALUE!
ENSMUSG00000086321	Gm11413	0.641111	0.519154	NA	#VALUE!
ENSMUSG00000082416	Gm11414	-1.01455	0.607151	NA	#VALUE!
ENSMUSG00000082027	Gm11416	-1.30962	0.823339	NA	#VALUE!
ENSMUSG00000085130	Gm11417	0.229231	0.968829	NA	#VALUE!
ENSMUSG00000087534	Gm11418	2.15066	0.0217022	NA	#VALUE!
ENSMUSG00000084996	Gm11419	1.03492	0.34321	NA	#VALUE!
ENSMUSG00000081828	Gm11420	0	1	NA	#VALUE!
ENSMUSG00000083371	Gm11422	0.229225	0.968829	NA	#VALUE!
ENSMUSG00000085175	Gm11423	0.119909	0.729111	0.860806	0.0650946
ENSMUSG00000082726	Gm11424	-0.732563	0.770759	NA	#VALUE!
ENSMUSG00000082419	Gm11425	-0.141394	0.881641	NA	#VALUE!
ENSMUSG00000069796	Gm11426	0	1	NA	#VALUE!
ENSMUSG00000083161	Gm11427	2.1677	0.146697	NA	#VALUE!
ENSMUSG00000087407	Gm11431	1.21331	0.826741	NA	#VALUE!
ENSMUSG00000081342	Gm11434	-1.44034	0.173164	NA	#VALUE!
ENSMUSG00000051452	Gm11437	0.242821	0.825629	NA	#VALUE!
ENSMUSG00000069785	Gm11444	0	1	NA	#VALUE!
ENSMUSG00000081854	Gm11447	0.229231	0.968829	NA	#VALUE!
ENSMUSG00000081151	Gm11448	0.813892	0.773671	NA	#VALUE!
ENSMUSG00000083374	Gm11449	0.694956	0.652172	NA	#VALUE!
ENSMUSG00000083567	Gm11451	0.152176	0.58882	0.770679	0.113126
ENSMUSG00000082514	Gm11452	0	1	NA	#VALUE!
ENSMUSG00000080962	Gm11453	0.229231	0.968829	NA	#VALUE!
ENSMUSG00000086152	Gm11454	2.29733	0.072616	NA	#VALUE!
ENSMUSG00000085538	Gm11455	0.421763	0.942544	NA	#VALUE!
ENSMUSG00000086453	Gm11457	0.166556	0.694402	0.839318	0.0760737
ENSMUSG00000081758	Gm11460	1.99797	0.461282	NA	#VALUE!
ENSMUSG00000087351	Gm11464	1.51111	0.715737	NA	#VALUE!
ENSMUSG00000086820	Gm11465	-0.374389	0.70845	NA	#VALUE!
ENSMUSG00000084840	Gm11468	1.42066	0.327748	NA	#VALUE!
ENSMUSG00000082665	Gm11470	0.229231	0.968829	NA	#VALUE!
ENSMUSG00000083436	Gm11471	-1.30962	0.823339	NA	#VALUE!
ENSMUSG00000081946	Gm11472	-2.08526	0.241227	NA	#VALUE!
ENSMUSG00000082687	Gm11474	1.67556	0.597362	NA	#VALUE!
ENSMUSG00000085596	Gm11476	0.557697	0.801878	NA	#VALUE!
ENSMUSG00000083992	Gm11478	0.346704	0.165663	0.382843	0.416979
ENSMUSG00000085991	Gm11479	1.15606	0.33662	NA	#VALUE!
ENSMUSG00000086817	Gm11482	-0.732557	0.900618	NA	#VALUE!
ENSMUSG00000083943	Gm11483	0	1	NA	#VALUE!
ENSMUSG00000081871	Gm11488	-0.894689	0.0179883	0.108755	0.96355
ENSMUSG00000085310	Gm11491	1.75256	0.740574	NA	#VALUE!
ENSMUSG00000085646	Gm11493	0.292246	0.89574	NA	#VALUE!
ENSMUSG00000085152	Gm11496	1.06189	0.697839	NA	#VALUE!
ENSMUSG00000086193	Gm11508	-2.18163	0.120167	NA	#VALUE!
ENSMUSG00000081304	Gm11509	0	1	NA	#VALUE!
ENSMUSG00000084411	Gm11510	2.84901	0.00221459	NA	#VALUE!
ENSMUSG00000083268	Gm11511	-0.431773	0.874718	NA	#VALUE!
ENSMUSG00000087630	Gm11513	1.59664	0.336383	NA	#VALUE!
ENSMUSG00000083548	Gm11514	1.24035	0.832265	NA	#VALUE!
ENSMUSG00000085992	Gm11515	0.229231	0.968829	NA	#VALUE!
ENSMUSG00000081249	Gm11517	-0.223221	0.625403	0.795547	0.099334
ENSMUSG00000081604	Gm11518	0.353317	0.286244	0.520382	0.283678
ENSMUSG00000085143	Gm11520	0.545988	0.529595	NA	#VALUE!
ENSMUSG00000085509	Gm11521	-1.5642	0.454736	NA	#VALUE!
ENSMUSG00000087117	Gm11523	2.3185	0.043017	NA	#VALUE!
ENSMUSG00000083651	Gm11524	-3.72114	0.431072	NA	#VALUE!
ENSMUSG00000085307	Gm11525	1.00152	0.0416234	0.17366	0.7603
ENSMUSG00000085578	Gm11527	-0.158728	0.971525	NA	#VALUE!
ENSMUSG00000075586	Gm11529	0.80365	0.767941	NA	#VALUE!
ENSMUSG00000087067	Gm11532	1.5844	0.264323	NA	#VALUE!
ENSMUSG00000081860	Gm11533	0.743533	0.671143	NA	#VALUE!
ENSMUSG00000086255	Gm11534	-1.30963	0.722637	NA	#VALUE!
ENSMUSG00000085242	Gm11537	-0.389089	0.50976	NA	#VALUE!
ENSMUSG00000083337	Gm11539	-0.529974	0.741636	NA	#VALUE!
ENSMUSG00000082945	Gm11540	0	1	NA	#VALUE!
ENSMUSG00000056008	Gm11541	-0.73256	0.820321	NA	#VALUE!
ENSMUSG00000085051	Gm11542	0.872758	0.510487	NA	#VALUE!
ENSMUSG00000075611	Gm11545	-1.30964	0.486286	NA	#VALUE!
ENSMUSG00000085007	Gm11549	1.59667	0.148494	0.35969	0.444071
ENSMUSG00000085594	Gm11551	0.811306	0.889995	NA	#VALUE!
ENSMUSG00000082900	Gm11557	0.372164	0.627484	NA	#VALUE!
ENSMUSG00000086688	Gm11560	0.0751435	0.830687	0.917384	0.0374488
ENSMUSG00000085262	Gm11574	-1.64693	0.113952	NA	#VALUE!
ENSMUSG00000081562	Gm11575	0.447133	0.783839	NA	#VALUE!
ENSMUSG00000084400	Gm11576	1.26052	0.82956	NA	#VALUE!
ENSMUSG00000082160	Gm11578	-2.25242	0.0161001	NA	#VALUE!
ENSMUSG00000083355	Gm11581	0.79903	0.831661	NA	#VALUE!
ENSMUSG00000080800	Gm11582	0.811305	0.889995	NA	#VALUE!
ENSMUSG00000082045	Gm11585	1.28197	0.232575	NA	#VALUE!
ENSMUSG00000085248	Gm11587	1.38981	0.764861	NA	#VALUE!
ENSMUSG00000086408	Gm11588	1.34642	0.81806	NA	#VALUE!
ENSMUSG00000082661	Gm11590	0.229231	0.968829	NA	#VALUE!
ENSMUSG00000080785	Gm11591	-1.30962	0.823338	NA	#VALUE!
ENSMUSG00000086680	Gm11592	0.599555	0.218868	0.44885	0.347898
ENSMUSG00000081958	Gm11594	0.396031	0.928397	NA	#VALUE!
ENSMUSG00000082456	Gm11598	1.10313	0.693527	NA	#VALUE!
ENSMUSG00000084333	Gm11599	1.67036	0.553843	NA	#VALUE!
ENSMUSG00000085897	Gm11604	0.229231	0.968829	NA	#VALUE!
ENSMUSG00000081643	Gm11605	0.113139	0.895536	NA	#VALUE!
ENSMUSG00000087561	Gm11608	-0.732553	0.86938	NA	#VALUE!
ENSMUSG00000087042	Gm11611	-0.571783	0.0413084	0.173017	0.76191
ENSMUSG00000085586	Gm11613	-0.245376	0.328759	0.561619	0.250558
ENSMUSG00000085145	Gm11614	-1.03515	0.0643769	NA	#VALUE!
ENSMUSG00000085083	Gm11615	-2.99014	0.00355225	NA	#VALUE!
ENSMUSG00000081965	Gm11620	-1.22168	0.00801237	0.0691761	1.16004
ENSMUSG00000084120	Gm11624	0.811301	0.889995	NA	#VALUE!
ENSMUSG00000086347	Gm11626	-1.30964	0.7144	NA	#VALUE!
ENSMUSG00000078640	Gm11627	0.521794	0.0297002	0.143602	0.84284
ENSMUSG00000082487	Gm11628	-0.610144	0.389494	NA	#VALUE!
ENSMUSG00000086716	Gm11629	0.288354	0.691161	NA	#VALUE!
ENSMUSG00000086917	Gm11630	-0.0356424	0.981938	NA	#VALUE!
ENSMUSG00000082715	Gm11633	-0.452652	0.667353	NA	#VALUE!
ENSMUSG00000085486	Gm11634	0	1	NA	#VALUE!
ENSMUSG00000086105	Gm11636	0.808682	0.698855	NA	#VALUE!
ENSMUSG00000084375	Gm11637	3.01768	0.0127487	NA	#VALUE!
ENSMUSG00000086487	Gm11638	-0.139893	0.778241	NA	#VALUE!
ENSMUSG00000040838	Gm11639	1.48655	0.0616739	NA	#VALUE!
ENSMUSG00000086794	Gm11642	-0.0236286	0.918643	0.960698	0.0174129
ENSMUSG00000081676	Gm11643	-1.30962	0.823339	NA	#VALUE!
ENSMUSG00000080895	Gm11645	-1.92272	0.103354	NA	#VALUE!
ENSMUSG00000085033	Gm11646	-1.32352	0.195901	NA	#VALUE!
ENSMUSG00000087184	Gm11650	-0.391929	0.0464053	0.18485	0.733181
ENSMUSG00000085297	Gm11651	-1.50198	0.34351	NA	#VALUE!
ENSMUSG00000083465	Gm11652	0.228707	0.723061	NA	#VALUE!
ENSMUSG00000081270	Gm11653	0	1	NA	#VALUE!
ENSMUSG00000084978	Gm11655	0.229226	0.940323	NA	#VALUE!
ENSMUSG00000084916	Gm11656	-0.15047	0.979535	NA	#VALUE!
ENSMUSG00000086078	Gm11657	0.811306	0.889995	NA	#VALUE!
ENSMUSG00000081524	Gm11658	-0.73256	0.816453	NA	#VALUE!
ENSMUSG00000085134	Gm11659	0.798517	0.89172	NA	#VALUE!
ENSMUSG00000083782	Gm11660	0.229225	0.968829	NA	#VALUE!
ENSMUSG00000083748	Gm11662	2.75743	0.19418	NA	#VALUE!
ENSMUSG00000082706	Gm11663	-0.5518	0.325468	NA	#VALUE!
ENSMUSG00000086222	Gm11665	0.811222	0.879346	NA	#VALUE!
ENSMUSG00000082544	Gm11667	-0.480023	0.756772	NA	#VALUE!
ENSMUSG00000081392	Gm11668	0.229231	0.968829	NA	#VALUE!
ENSMUSG00000086268	Gm11670	0.508863	0.660336	NA	#VALUE!
ENSMUSG00000085229	Gm11672	0.229231	0.934052	NA	#VALUE!
ENSMUSG00000082272	Gm11675	-0.732551	0.900619	NA	#VALUE!
ENSMUSG00000081666	Gm11677	0	1	NA	#VALUE!
ENSMUSG00000075437	Gm11681	0.318063	0.686797	NA	#VALUE!
ENSMUSG00000085985	Gm11682	0	1	NA	#VALUE!
ENSMUSG00000086733	Gm11685	0.229226	0.966631	NA	#VALUE!
ENSMUSG00000082480	Gm11687	-0.732563	0.737735	NA	#VALUE!
ENSMUSG00000082436	Gm11688	-3.36406	0.00532164	NA	#VALUE!
ENSMUSG00000085844	Gm11690	0	1	NA	#VALUE!
ENSMUSG00000083339	Gm11693	-1.30964	0.61419	NA	#VALUE!
ENSMUSG00000081376	Gm11694	0.421772	0.708981	NA	#VALUE!
ENSMUSG00000085651	Gm11695	-1.30963	0.755015	NA	#VALUE!
ENSMUSG00000056687	Gm11696	0.0814852	0.59846	0.777034	0.10956
ENSMUSG00000085629	Gm11697	-0.629126	0.659884	NA	#VALUE!
ENSMUSG00000083237	Gm11698	0	1	NA	#VALUE!
ENSMUSG00000082313	Gm11701	-0.254774	0.799269	NA	#VALUE!
ENSMUSG00000084277	Gm11702	1.50629	0.27225	0.50659	0.295343
ENSMUSG00000083394	Gm11703	0.610313	0.331717	NA	#VALUE!
ENSMUSG00000084930	Gm11706	-0.763618	0.191986	NA	#VALUE!
ENSMUSG00000086481	Gm11707	0	1	NA	#VALUE!
ENSMUSG00000083356	Gm11708	0.687545	0.871554	NA	#VALUE!
ENSMUSG00000087683	Gm11712	0	1	NA	#VALUE!
ENSMUSG00000087113	Gm11714	0.811305	0.889995	NA	#VALUE!
ENSMUSG00000087596	Gm11715	0.173008	0.865727	NA	#VALUE!
ENSMUSG00000086298	Gm11716	-0.157513	0.941281	NA	#VALUE!
ENSMUSG00000081360	Gm11718	0	1	NA	#VALUE!
ENSMUSG00000081995	Gm11719	2.03309	0.727417	NA	#VALUE!
ENSMUSG00000086442	Gm11722	1.57763	0.297285	NA	#VALUE!
ENSMUSG00000087486	Gm11723	-1.6396	0.550557	NA	#VALUE!
ENSMUSG00000087669	Gm11724	1.20706	0.505416	NA	#VALUE!
ENSMUSG00000085434	Gm11725	-0.698695	0.190311	0.413929	0.383074
ENSMUSG00000086902	Gm11728	0.380762	0.695659	NA	#VALUE!
ENSMUSG00000086588	Gm11729	-0.433	0.552194	NA	#VALUE!
ENSMUSG00000087057	Gm11730	0.282314	0.673131	NA	#VALUE!
ENSMUSG00000085336	Gm11732	1.42518	0.0141495	0.0961356	1.01712
ENSMUSG00000069588	Gm11733	-0.768266	0.133582	0.338567	0.470355
ENSMUSG00000085419	Gm11734	1.84822	0.00642773	NA	#VALUE!
ENSMUSG00000078586	Gm11735	-0.388271	0.823994	NA	#VALUE!
ENSMUSG00000083090	Gm11736	2.55195	0.297556	NA	#VALUE!
ENSMUSG00000080810	Gm11737	-1.68279	0.772975	NA	#VALUE!
ENSMUSG00000085511	Gm11738	0.229567	0.843821	NA	#VALUE!
ENSMUSG00000086826	Gm11739	0.191312	0.517422	0.718319	0.143682
ENSMUSG00000083314	Gm11742	1.53578	0.358371	NA	#VALUE!
ENSMUSG00000084306	Gm11743	-1.99025	0.184383	NA	#VALUE!
ENSMUSG00000084052	Gm11745	-1.63798	0.468386	NA	#VALUE!
ENSMUSG00000086514	Gm11747	0	1	NA	#VALUE!
ENSMUSG00000087036	Gm11748	-0.578299	0.389207	0.616996	0.209718
ENSMUSG00000084887	Gm11749	0	1	NA	#VALUE!
ENSMUSG00000085059	Gm11750	1.54085	0.360582	NA	#VALUE!
ENSMUSG00000087404	Gm11752	-2.03904	0.158384	NA	#VALUE!
ENSMUSG00000085548	Gm11753	-0.732564	0.705311	NA	#VALUE!
ENSMUSG00000086306	Gm11754	1.34823	0.478921	NA	#VALUE!
ENSMUSG00000086547	Gm11755	-1.0361	0.571531	NA	#VALUE!
ENSMUSG00000084178	Gm11759	0	1	NA	#VALUE!
ENSMUSG00000081048	Gm11760	-0.732551	0.900619	NA	#VALUE!
ENSMUSG00000083870	Gm11761	0	1	NA	#VALUE!
ENSMUSG00000087675	Gm11762	0.674455	0.324653	NA	#VALUE!
ENSMUSG00000083014	Gm11764	-2.82198	0.18399	NA	#VALUE!
ENSMUSG00000086924	Gm11766	-1.07585	0.0062462	0.0600896	1.2212
ENSMUSG00000085207	Gm11767	-0.748906	0.0574309	0.207996	0.681944
ENSMUSG00000085636	Gm11769	0.386733	0.615498	NA	#VALUE!
ENSMUSG00000086750	Gm11770	-0.232833	0.84312	NA	#VALUE!
ENSMUSG00000085501	Gm11772	0.24945	0.553697	0.7456	0.127494
ENSMUSG00000087638	Gm11773	1.88175	0.262931	NA	#VALUE!
ENSMUSG00000081686	Gm11774	0	1	NA	#VALUE!
ENSMUSG00000087099	Gm11782	0	1	NA	#VALUE!
ENSMUSG00000081711	Gm11785	-1.30962	0.823339	NA	#VALUE!
ENSMUSG00000081660	Gm11787	1.09475	0.63516	NA	#VALUE!
ENSMUSG00000086929	Gm11788	-0.12861	0.929901	NA	#VALUE!
ENSMUSG00000084983	Gm11789	0	1	NA	#VALUE!
ENSMUSG00000081835	Gm11790	-2.64641	0.151651	NA	#VALUE!
ENSMUSG00000082510	Gm11793	1.34558	0.533804	NA	#VALUE!
ENSMUSG00000079993	Gm11799	0.811306	0.889995	NA	#VALUE!
ENSMUSG00000086052	Gm11802	1.34624	0.585884	NA	#VALUE!
ENSMUSG00000083186	Gm11805	0	1	NA	#VALUE!
ENSMUSG00000068240	Gm11808	0.160673	0.283543	0.517626	0.285984
ENSMUSG00000084215	Gm11814	-0.103136	0.941573	NA	#VALUE!
ENSMUSG00000086455	Gm11815	-0.995557	0.517415	NA	#VALUE!
ENSMUSG00000086233	Gm11816	-1.05905	0.45735	NA	#VALUE!
ENSMUSG00000087564	Gm11817	-0.278799	0.657127	NA	#VALUE!
ENSMUSG00000086227	Gm11820	-1.30962	0.823339	NA	#VALUE!
ENSMUSG00000081884	Gm11821	0	1	NA	#VALUE!
ENSMUSG00000082128	Gm11824	0.896712	0.419597	NA	#VALUE!
ENSMUSG00000083328	Gm11826	0.0981289	0.736803	0.865251	0.0628578
ENSMUSG00000086765	Gm11827	0.460901	0.548935	0.742156	0.129505
ENSMUSG00000081490	Gm11830	-2.21908	0.70375	NA	#VALUE!
ENSMUSG00000086625	Gm11831	0.229225	0.968829	NA	#VALUE!
ENSMUSG00000086103	Gm11832	0.859937	0.241495	NA	#VALUE!
ENSMUSG00000081239	Gm11836	1.65536	0.187018	NA	#VALUE!
ENSMUSG00000086587	Gm11837	0.318896	0.447675	0.663809	0.177957
ENSMUSG00000083246	Gm11839	0.358841	0.398987	0.624732	0.204307
ENSMUSG00000085027	Gm11840	-2.64394	0.10384	NA	#VALUE!
ENSMUSG00000081593	Gm11841	0.436896	0.427295	NA	#VALUE!
ENSMUSG00000085467	Gm11842	0.0548183	0.960187	NA	#VALUE!
ENSMUSG00000082676	Gm11843	0.889018	0.26533	NA	#VALUE!
ENSMUSG00000087241	Gm11844	-1.05972	0.804068	NA	#VALUE!
ENSMUSG00000085909	Gm11846	-1.66253	0.77568	NA	#VALUE!
ENSMUSG00000060989	Gm11847	-0.00631663	0.969469	0.985612	0.00629423
ENSMUSG00000083572	Gm11849	0	1	NA	#VALUE!
ENSMUSG00000085478	Gm11851	-0.153666	0.935633	NA	#VALUE!
ENSMUSG00000083150	Gm11852	-0.732545	0.90062	NA	#VALUE!
ENSMUSG00000081026	Gm11855	-1.2026	0.0951737	NA	#VALUE!
ENSMUSG00000084181	Gm11858	-1.30962	0.823339	NA	#VALUE!
ENSMUSG00000086072	Gm11861	0	1	NA	#VALUE!
ENSMUSG00000050550	Gm11868	-0.805527	0.523511	NA	#VALUE!
ENSMUSG00000084190	Gm11869	0.229231	0.968829	NA	#VALUE!
ENSMUSG00000084408	Gm11870	-1.57122	0.0267378	NA	#VALUE!
ENSMUSG00000086017	Gm11872	-0.579567	0.261656	0.496498	0.304083
ENSMUSG00000081964	Gm11873	-1.30963	0.682224	NA	#VALUE!
ENSMUSG00000081679	Gm11874	1.07923	0.442231	NA	#VALUE!
ENSMUSG00000081810	Gm11878	-0.149931	0.809021	NA	#VALUE!
ENSMUSG00000083376	Gm11882	0.811306	0.889995	NA	#VALUE!
ENSMUSG00000080997	Gm11885	-0.42775	0.522024	NA	#VALUE!
ENSMUSG00000082876	Gm11889	-0.839542	0.296198	NA	#VALUE!
ENSMUSG00000084179	Gm11890	-1.97731	0.171013	NA	#VALUE!
ENSMUSG00000081148	Gm11891	-1.30962	0.823338	NA	#VALUE!
ENSMUSG00000083154	Gm11892	-0.00319421	0.997056	NA	#VALUE!
ENSMUSG00000081789	Gm11893	2.1541	0.205718	NA	#VALUE!
ENSMUSG00000084018	Gm11895	-1.30962	0.808063	NA	#VALUE!
ENSMUSG00000081369	Gm11896	-1.05951	0.769149	NA	#VALUE!
ENSMUSG00000087399	Gm11899	-0.00890499	0.996414	NA	#VALUE!
ENSMUSG00000085885	Gm11906	-3.05676	0.0579433	NA	#VALUE!
ENSMUSG00000082674	Gm11914	0.660044	0.194475	0.418058	0.378763
ENSMUSG00000086774	Gm11915	0.53352	0.424616	NA	#VALUE!
ENSMUSG00000086339	Gm11916	-1.30962	0.823339	NA	#VALUE!
ENSMUSG00000082254	Gm11922	-2.23377	0.427728	NA	#VALUE!
ENSMUSG00000084201	Gm11926	0	1	NA	#VALUE!
ENSMUSG00000082851	Gm11931	0.229225	0.968829	NA	#VALUE!
ENSMUSG00000086127	Gm11934	0.0331835	0.967467	NA	#VALUE!
ENSMUSG00000081206	Gm11935	0	1	NA	#VALUE!
ENSMUSG00000087692	Gm11940	0.706666	0.608796	NA	#VALUE!
ENSMUSG00000094344	Gm11942	0.216319	0.731616	NA	#VALUE!
ENSMUSG00000081025	Gm11943	-2.22375	0.264872	NA	#VALUE!
ENSMUSG00000084941	Gm11944	0.259762	0.523457	0.722739	0.141019
ENSMUSG00000081059	Gm11945	1.76639	0.625223	NA	#VALUE!
ENSMUSG00000087291	Gm11946	-1.13701	0.354107	NA	#VALUE!
ENSMUSG00000087055	Gm11948	0.0399725	0.910166	0.957258	0.0189708
ENSMUSG00000084310	Gm11950	0	1	NA	#VALUE!
ENSMUSG00000079889	Gm11951	1.99369	0.520132	NA	#VALUE!
ENSMUSG00000082816	Gm11953	-1.11824	0.480019	NA	#VALUE!
ENSMUSG00000084170	Gm11954	0.72414	0.738432	NA	#VALUE!
ENSMUSG00000082364	Gm11955	-2.02622	0.0609596	NA	#VALUE!
ENSMUSG00000083838	Gm11957	0.352425	0.867072	NA	#VALUE!
ENSMUSG00000081974	Gm11960	-0.658579	0.601646	NA	#VALUE!
ENSMUSG00000056288	Gm11961	0.894931	0.5991	NA	#VALUE!
ENSMUSG00000085232	Gm11962	-0.366384	0.470224	0.681515	0.166524
ENSMUSG00000085189	Gm11963	-0.331416	0.536772	NA	#VALUE!
ENSMUSG00000081021	Gm11964	0.406947	0.120307	0.317902	0.497707
ENSMUSG00000080904	Gm11966	0.170569	0.71119	0.850335	0.0704101
ENSMUSG00000084819	Gm11967	-0.0998501	0.986306	NA	#VALUE!
ENSMUSG00000083209	Gm11969	0.229231	0.968829	NA	#VALUE!
ENSMUSG00000079988	Gm11970	0.692151	0.871058	NA	#VALUE!
ENSMUSG00000083693	Gm11971	0	1	NA	#VALUE!
ENSMUSG00000084280	Gm11972	-1.30962	0.823339	NA	#VALUE!
ENSMUSG00000086839	Gm11973	0.556323	0.476974	NA	#VALUE!
ENSMUSG00000084231	Gm11975	-0.732565	0.790694	NA	#VALUE!
ENSMUSG00000080833	Gm11976	0	1	NA	#VALUE!
ENSMUSG00000083819	Gm11977	-1.30963	0.762853	NA	#VALUE!
ENSMUSG00000086373	Gm11978	-0.525786	0.617768	NA	#VALUE!
ENSMUSG00000083075	Gm11980	0	1	NA	#VALUE!
ENSMUSG00000083553	Gm11989	-1.30964	0.677279	NA	#VALUE!
ENSMUSG00000082095	Gm11991	-0.441867	0.939462	NA	#VALUE!
ENSMUSG00000040978	Gm11992	0.601634	0.289006	0.522685	0.28176
ENSMUSG00000101841	Gm11993	0.241259	0.286282	0.520382	0.283678
ENSMUSG00000087452	Gm11998	-0.732563	0.763047	NA	#VALUE!
ENSMUSG00000085652	Gm11999	0.811306	0.889995	NA	#VALUE!
ENSMUSG00000073145	Gm12000	1.68777	0.438677	NA	#VALUE!
ENSMUSG00000083527	Gm12001	0	1	NA	#VALUE!
ENSMUSG00000086584	Gm12002	0.563599	0.497889	NA	#VALUE!
ENSMUSG00000084183	Gm12009	0.22923	0.929391	NA	#VALUE!
ENSMUSG00000082410	Gm12011	-1.30963	0.759126	NA	#VALUE!
ENSMUSG00000082099	Gm12013	0.791616	0.668316	NA	#VALUE!
ENSMUSG00000083752	Gm12014	-2.21908	0.70375	NA	#VALUE!
ENSMUSG00000082797	Gm12015	0	1	NA	#VALUE!
ENSMUSG00000084413	Gm12017	-0.420152	0.730025	NA	#VALUE!
ENSMUSG00000085453	Gm12018	0	1	NA	#VALUE!
ENSMUSG00000081302	Gm12020	-1.00214	0.655792	NA	#VALUE!
ENSMUSG00000085675	Gm12022	0.229231	0.968829	NA	#VALUE!
ENSMUSG00000085806	Gm12023	0	1	NA	#VALUE!
ENSMUSG00000082737	Gm12026	-1.30962	0.823339	NA	#VALUE!
ENSMUSG00000085035	Gm12031	1.78676	0.0532283	NA	#VALUE!
ENSMUSG00000078965	Gm12033	1.7232	0.149566	NA	#VALUE!
ENSMUSG00000083878	Gm12034	2.64926	0.121925	NA	#VALUE!
ENSMUSG00000084252	Gm12036	0.0443514	0.982885	NA	#VALUE!
ENSMUSG00000086749	Gm12037	0.619721	0.452672	NA	#VALUE!
ENSMUSG00000084048	Gm12042	-1.30962	0.823339	NA	#VALUE!
ENSMUSG00000087253	Gm12043	-1.97764	0.02585	NA	#VALUE!
ENSMUSG00000084004	Gm12047	0	1	NA	#VALUE!
ENSMUSG00000085856	Gm12050	0	1	NA	#VALUE!
ENSMUSG00000085021	Gm12051	-1.1021	0.549745	NA	#VALUE!
ENSMUSG00000086256	Gm12052	-0.492202	0.699463	NA	#VALUE!
ENSMUSG00000083008	Gm12053	0.486807	0.923816	NA	#VALUE!
ENSMUSG00000085979	Gm12055	0.811305	0.889995	NA	#VALUE!
ENSMUSG00000085803	Gm12056	-1.76881	0.162067	NA	#VALUE!
ENSMUSG00000084081	Gm12057	-0.959865	0.0582359	0.209435	0.678951
ENSMUSG00000082576	Gm12058	-1.6249	0.392593	NA	#VALUE!
ENSMUSG00000085665	Gm12059	0.108048	0.743275	0.869313	0.0608239
ENSMUSG00000084769	Gm12061	-2.33345	0.221504	NA	#VALUE!
ENSMUSG00000085167	Gm12063	-0.0379783	0.931274	0.96755	0.0143267
ENSMUSG00000086612	Gm12064	-2.25714	0.584854	NA	#VALUE!
ENSMUSG00000086439	Gm12069	-1.30962	0.823339	NA	#VALUE!
ENSMUSG00000069939	Gm12070	0.545717	0.138261	0.345415	0.461659
ENSMUSG00000084905	Gm12081	2.3007	0.13978	NA	#VALUE!
ENSMUSG00000083298	Gm12085	0.229222	0.965463	NA	#VALUE!
ENSMUSG00000085165	Gm12089	0.646757	0.511081	NA	#VALUE!
ENSMUSG00000085893	Gm12091	1.62622	0.350969	NA	#VALUE!
ENSMUSG00000084850	Gm12092	0.76476	0.399835	NA	#VALUE!
ENSMUSG00000083917	Gm12093	-0.732554	0.864161	NA	#VALUE!
ENSMUSG00000081712	Gm12096	0.310631	0.670851	NA	#VALUE!
ENSMUSG00000081887	Gm12097	0.63579	0.328377	NA	#VALUE!
ENSMUSG00000082078	Gm12098	-0.856029	0.491896	NA	#VALUE!
ENSMUSG00000087474	Gm12100	-2.64557	0.133455	NA	#VALUE!
ENSMUSG00000086986	Gm12103	0	1	NA	#VALUE!
ENSMUSG00000084146	Gm12104	-0.247088	0.765566	NA	#VALUE!
ENSMUSG00000082049	Gm12105	0	1	NA	#VALUE!
ENSMUSG00000086335	Gm12107	-0.153033	0.94248	NA	#VALUE!
ENSMUSG00000086386	Gm12108	-0.378718	0.599632	NA	#VALUE!
ENSMUSG00000081613	Gm12109	2.33127	0.237738	NA	#VALUE!
ENSMUSG00000083303	Gm12110	0	1	NA	#VALUE!
ENSMUSG00000085402	Gm12111	2.25168	0.217374	NA	#VALUE!
ENSMUSG00000081254	Gm12112	-0.50632	0.0960295	0.279436	0.553718
ENSMUSG00000099902	Gm12115	0.246786	0.604308	0.781824	0.106891
ENSMUSG00000087501	Gm12116	-0.361908	0.315572	0.548151	0.2611
ENSMUSG00000098456	Gm12117	0.644963	0.83913	NA	#VALUE!
ENSMUSG00000083471	Gm12118	-1.30962	0.823338	NA	#VALUE!
ENSMUSG00000085240	Gm12119	0	1	NA	#VALUE!
ENSMUSG00000087328	Gm12120	1.26712	0.035873	0.160341	0.794956
ENSMUSG00000086243	Gm12121	0.229225	0.968829	NA	#VALUE!
ENSMUSG00000086311	Gm12122	-0.163179	0.975047	NA	#VALUE!
ENSMUSG00000082309	Gm12123	0	1	NA	#VALUE!
ENSMUSG00000082688	Gm12124	-0.732561	0.79647	NA	#VALUE!
ENSMUSG00000081571	Gm12125	-1.30962	0.823339	NA	#VALUE!
ENSMUSG00000087245	Gm12126	-3.68468	0.493969	NA	#VALUE!
ENSMUSG00000086375	Gm12127	-0.00977551	0.995438	NA	#VALUE!
ENSMUSG00000087388	Gm12128	0	1	NA	#VALUE!
ENSMUSG00000087296	Gm12130	0	1	NA	#VALUE!
ENSMUSG00000082295	Gm12133	0	1	NA	#VALUE!
ENSMUSG00000082390	Gm12136	-1.30962	0.823339	NA	#VALUE!
ENSMUSG00000082087	Gm12138	0.676275	0.634982	NA	#VALUE!
ENSMUSG00000086170	Gm12144	1.47688	0.147552	NA	#VALUE!
ENSMUSG00000085533	Gm12146	0	1	NA	#VALUE!
ENSMUSG00000082614	Gm12149	0	1	NA	#VALUE!
ENSMUSG00000085239	Gm12150	3.0042	0.192147	NA	#VALUE!
ENSMUSG00000083662	Gm12152	0	1	NA	#VALUE!
ENSMUSG00000087172	Gm12153	0.810922	0.847421	NA	#VALUE!
ENSMUSG00000085784	Gm12158	-2.25986	0.698449	NA	#VALUE!
ENSMUSG00000080981	Gm12161	-1.58239	0.479289	NA	#VALUE!
ENSMUSG00000085476	Gm12162	-1.62344	0.445792	NA	#VALUE!
ENSMUSG00000081251	Gm12164	-1.30962	0.803651	NA	#VALUE!
ENSMUSG00000082870	Gm12165	-0.891041	0.552988	NA	#VALUE!
ENSMUSG00000069899	Gm12166	-0.599363	0.0282793	0.139298	0.856056
ENSMUSG00000085853	Gm12167	0	1	NA	#VALUE!
ENSMUSG00000082530	Gm12168	1.08259	0.0364081	0.161593	0.791576
ENSMUSG00000078924	Gm12169	0	1	NA	#VALUE!
ENSMUSG00000086981	Gm12171	-4.00057	0.0192313	NA	#VALUE!
ENSMUSG00000080776	Gm12174	0.218791	0.479146	0.689189	0.161661
ENSMUSG00000082792	Gm12176	2.02579	0.452981	NA	#VALUE!
ENSMUSG00000081952	Gm12178	-0.14829	0.834957	NA	#VALUE!
ENSMUSG00000082250	Gm12181	0.229231	0.968829	NA	#VALUE!
ENSMUSG00000083460	Gm12182	-1.29746	0.182359	NA	#VALUE!
ENSMUSG00000082454	Gm12183	-0.245836	0.06473	0.223223	0.651262
ENSMUSG00000078154	Gm12184	0.044501	0.826586	0.915451	0.0383649
ENSMUSG00000048852	Gm12185	0.55532	0.356233	NA	#VALUE!
ENSMUSG00000084153	Gm12186	2.34137	0.405456	NA	#VALUE!
ENSMUSG00000083178	Gm12187	0	1	NA	#VALUE!
ENSMUSG00000082116	Gm12188	0	1	NA	#VALUE!
ENSMUSG00000083061	Gm12191	1.08644	0.397378	0.623746	0.204992
ENSMUSG00000081570	Gm12192	-2.13791	0.71434	NA	#VALUE!
ENSMUSG00000081934	Gm12193	0.229225	0.968829	NA	#VALUE!
ENSMUSG00000084302	Gm12194	-1.30962	0.823339	NA	#VALUE!
ENSMUSG00000085192	Gm12195	0.81351	0.731922	NA	#VALUE!
ENSMUSG00000082545	Gm12196	0.229229	0.931195	NA	#VALUE!
ENSMUSG00000085564	Gm12198	-0.456821	0.334011	0.566773	0.246591
ENSMUSG00000087080	Gm12199	0	1	NA	#VALUE!
ENSMUSG00000080918	Gm12202	0.229214	0.968831	NA	#VALUE!
ENSMUSG00000086493	Gm12204	1.29116	0.728462	NA	#VALUE!
ENSMUSG00000084800	Gm12205	-0.398771	0.558835	NA	#VALUE!
ENSMUSG00000083175	Gm12206	0	1	NA	#VALUE!
ENSMUSG00000086920	Gm12207	-0.426406	0.52133	NA	#VALUE!
ENSMUSG00000080951	Gm12208	-0.757039	0.328595	NA	#VALUE!
ENSMUSG00000081297	Gm12209	0	1	NA	#VALUE!
ENSMUSG00000085707	Gm12212	-1.24359	0.00286732	0.0386456	1.4129
ENSMUSG00000083986	Gm12213	0.229231	0.968829	NA	#VALUE!
ENSMUSG00000081769	Gm12216	0.00760275	0.987442	0.994437	0.00242256
ENSMUSG00000080768	Gm12219	0.229229	0.922496	NA	#VALUE!
ENSMUSG00000036045	Gm12221	0.229231	0.968829	NA	#VALUE!
ENSMUSG00000085585	Gm12223	0	1	NA	#VALUE!
ENSMUSG00000085888	Gm12224	-0.699314	0.0779621	0.249327	0.603231
ENSMUSG00000078151	Gm12226	1.61773	0.477852	NA	#VALUE!
ENSMUSG00000086039	Gm12227	0.303539	0.712994	NA	#VALUE!
ENSMUSG00000082503	Gm12229	-0.732545	0.90062	NA	#VALUE!
ENSMUSG00000082180	Gm12230	0	1	NA	#VALUE!
ENSMUSG00000086460	Gm12236	0	1	NA	#VALUE!
ENSMUSG00000086020	Gm12239	-0.192208	0.835604	NA	#VALUE!
ENSMUSG00000084169	Gm12240	0	1	NA	#VALUE!
ENSMUSG00000081749	Gm12241	0	1	NA	#VALUE!
ENSMUSG00000082476	Gm12242	1.38355	0.8131	NA	#VALUE!
ENSMUSG00000086028	Gm12243	0.36215	0.769121	NA	#VALUE!
ENSMUSG00000083657	Gm12245	0	1	NA	#VALUE!
ENSMUSG00000087629	Gm12246	-0.0703615	0.919326	NA	#VALUE!
ENSMUSG00000081223	Gm12247	0.445237	0.607747	NA	#VALUE!
ENSMUSG00000086962	Gm12248	-1.50327	0.291334	NA	#VALUE!
ENSMUSG00000082292	Gm12250	-0.879628	0.201021	NA	#VALUE!
ENSMUSG00000084384	Gm12251	0.184263	0.152228	0.365061	0.437634
ENSMUSG00000058287	Gm12253	0	1	NA	#VALUE!
ENSMUSG00000085342	Gm12254	0.407171	0.254996	0.489104	0.310598
ENSMUSG00000086063	Gm12257	-0.732547	0.895774	NA	#VALUE!
ENSMUSG00000072915	Gm12258	0.0694161	0.554399	0.746183	0.127154
ENSMUSG00000085744	Gm12259	1.15518	0.398784	NA	#VALUE!
ENSMUSG00000081262	Gm12261	0.777252	0.121708	0.319917	0.494962
ENSMUSG00000083234	Gm12262	0	1	NA	#VALUE!
ENSMUSG00000084145	Gm12263	-0.36283	0.153067	0.365856	0.436689
ENSMUSG00000086536	Gm12264	-0.0588341	0.793497	0.898524	0.0464706
ENSMUSG00000085132	Gm12265	1.1554	0.843674	NA	#VALUE!
ENSMUSG00000082148	Gm12266	0.229219	0.96883	NA	#VALUE!
ENSMUSG00000084249	Gm12267	0.263954	0.770111	NA	#VALUE!
ENSMUSG00000083412	Gm12268	0.229225	0.968198	NA	#VALUE!
ENSMUSG00000082032	Gm12271	-0.097661	0.956971	NA	#VALUE!
ENSMUSG00000085459	Gm12272	-3.35525	0.0578254	NA	#VALUE!
ENSMUSG00000084805	Gm12273	0.229231	0.968829	NA	#VALUE!
ENSMUSG00000083212	Gm12274	0	1	NA	#VALUE!
ENSMUSG00000081340	Gm12275	1.46006	0.165697	NA	#VALUE!
ENSMUSG00000081944	Gm12276	0.0758069	0.694516	0.839391	0.0760356
ENSMUSG00000087120	Gm12279	0.270854	0.481335	0.690865	0.160607
ENSMUSG00000085748	Gm12280	0.229231	0.968829	NA	#VALUE!
ENSMUSG00000081852	Gm12281	0.70855	0.630063	NA	#VALUE!
ENSMUSG00000081600	Gm12286	0.189619	0.700111	NA	#VALUE!
ENSMUSG00000084884	Gm12289	-1.30962	0.806775	NA	#VALUE!
ENSMUSG00000087622	Gm12290	1.04408	0.578586	NA	#VALUE!
ENSMUSG00000081756	Gm12291	0.229232	0.95057	NA	#VALUE!
ENSMUSG00000082857	Gm12293	0.811301	0.889995	NA	#VALUE!
ENSMUSG00000083935	Gm12294	-2.88221	0.0826285	NA	#VALUE!
ENSMUSG00000085162	Gm12295	2.0019	0.153469	NA	#VALUE!
ENSMUSG00000084967	Gm12296	0.474822	0.737358	NA	#VALUE!
ENSMUSG00000080978	Gm12297	-1.03095	0.401466	NA	#VALUE!
ENSMUSG00000085926	Gm12299	0.229231	0.968829	NA	#VALUE!
ENSMUSG00000087058	Gm12301	-2.67255	0.508121	NA	#VALUE!
ENSMUSG00000084993	Gm12305	-0.732559	0.84196	NA	#VALUE!
ENSMUSG00000083485	Gm12308	0.804334	0.702418	NA	#VALUE!
ENSMUSG00000083300	Gm12309	-0.102621	0.956491	NA	#VALUE!
ENSMUSG00000082145	Gm12312	-0.611674	0.531639	NA	#VALUE!
ENSMUSG00000080814	Gm12314	-1.30963	0.799398	NA	#VALUE!
ENSMUSG00000085952	Gm12315	4.66146	0.234745	NA	#VALUE!
ENSMUSG00000086976	Gm12316	-0.626651	0.284702	0.51864	0.285134
ENSMUSG00000081690	Gm12317	-2.39846	0.355562	NA	#VALUE!
ENSMUSG00000087523	Gm12319	0.467883	0.213747	0.442875	0.353719
ENSMUSG00000085502	Gm12320	1.73518	0.412718	NA	#VALUE!
ENSMUSG00000084139	Gm12322	-2.62365	0.156561	NA	#VALUE!
ENSMUSG00000087116	Gm12324	-0.988865	0.183473	NA	#VALUE!
ENSMUSG00000085251	Gm12326	0.0286409	0.947102	0.974585	0.0111805
ENSMUSG00000081552	Gm12328	0	1	NA	#VALUE!
ENSMUSG00000085765	Gm12333	-1.30964	0.679196	NA	#VALUE!
ENSMUSG00000085738	Gm12335	-0.153186	0.940781	NA	#VALUE!
ENSMUSG00000084224	Gm12337	0.215849	0.204836	0.431091	0.365431
ENSMUSG00000081485	Gm12338	0.330164	0.0502499	0.192972	0.714505
ENSMUSG00000087059	Gm12339	-0.761076	0.0743622	0.242365	0.61553
ENSMUSG00000080701	Gm12340	-0.162347	0.958485	NA	#VALUE!
ENSMUSG00000080763	Gm12341	0.229231	0.968829	NA	#VALUE!
ENSMUSG00000082550	Gm12344	1.8239	0.227582	NA	#VALUE!
ENSMUSG00000102038	Gm12345	-0.0540826	0.843337	0.923579	0.0345259
ENSMUSG00000083899	Gm12346	-0.108854	0.571628	0.758891	0.119821
ENSMUSG00000086031	Gm12348	0.808703	0.699958	NA	#VALUE!
ENSMUSG00000087265	Gm12349	-2.20075	0.436267	NA	#VALUE!
ENSMUSG00000095588	Gm12350	-0.200391	0.644854	0.807936	0.0926228
ENSMUSG00000084835	Gm12352	-0.65168	0.559927	NA	#VALUE!
ENSMUSG00000078772	Gm12353	-0.385795	0.502733	NA	#VALUE!
ENSMUSG00000085955	Gm12356	-0.164738	0.922641	NA	#VALUE!
ENSMUSG00000083666	Gm12358	0.941205	0.765648	NA	#VALUE!
ENSMUSG00000075576	Gm12359	-0.510024	0.0976158	0.282289	0.549305
ENSMUSG00000082709	Gm12362	-0.119765	0.897943	NA	#VALUE!
ENSMUSG00000086792	Gm12364	-3.54138	0.540244	NA	#VALUE!
ENSMUSG00000082762	Gm12366	-0.570543	0.38088	NA	#VALUE!
ENSMUSG00000084828	Gm12367	-0.441082	0.354153	0.585917	0.232164
ENSMUSG00000083934	Gm12368	0	1	NA	#VALUE!
ENSMUSG00000082169	Gm12369	-1.07837	0.767699	NA	#VALUE!
ENSMUSG00000084352	Gm12370	-2.21908	0.70375	NA	#VALUE!
ENSMUSG00000084898	Gm12371	1.17473	0.0119386	0.0873995	1.05849
ENSMUSG00000082548	Gm12377	0.229218	0.96883	NA	#VALUE!
ENSMUSG00000084148	Gm12380	1.93551	0.52845	NA	#VALUE!
ENSMUSG00000085632	Gm12381	0.229231	0.968829	NA	#VALUE!
ENSMUSG00000082008	Gm12390	-0.732551	0.900619	NA	#VALUE!
ENSMUSG00000081720	Gm12391	-0.882524	0.0813702	NA	#VALUE!
ENSMUSG00000078722	Gm12394	-0.676535	0.617971	NA	#VALUE!
ENSMUSG00000081309	Gm12397	0.381555	0.286078	0.520271	0.28377
ENSMUSG00000083331	Gm12400	0	1	NA	#VALUE!
ENSMUSG00000081866	Gm12401	1.8963	0.594345	NA	#VALUE!
ENSMUSG00000082186	Gm12403	-1.04973	0.541649	NA	#VALUE!
ENSMUSG00000087623	Gm12404	-0.184607	0.396687	0.623344	0.205272
ENSMUSG00000087054	Gm12405	1.27808	0.111093	NA	#VALUE!
ENSMUSG00000084761	Gm12406	0.95924	0.189611	NA	#VALUE!
ENSMUSG00000095298	Gm12407	3.2111	0.0345269	NA	#VALUE!
ENSMUSG00000085980	Gm12408	0.995998	0.0623175	0.217771	0.662
ENSMUSG00000085876	Gm12409	0.245919	0.918631	NA	#VALUE!
ENSMUSG00000081559	Gm12411	0.552031	0.00678866	0.0628553	1.20166
ENSMUSG00000081862	Gm12413	0	1	NA	#VALUE!
ENSMUSG00000086413	Gm12415	2.08419	0.127427	NA	#VALUE!
ENSMUSG00000083044	Gm12416	-0.414472	0.604621	NA	#VALUE!
ENSMUSG00000084267	Gm12417	0.229231	0.968829	NA	#VALUE!
ENSMUSG00000083139	Gm12418	0.51661	0.0766515	0.246533	0.608125
ENSMUSG00000080303	Gm12419	-0.152441	0.94926	NA	#VALUE!
ENSMUSG00000084199	Gm12422	1.86282	0.288533	NA	#VALUE!
ENSMUSG00000094286	Gm12424	0.0979063	0.927086	NA	#VALUE!
ENSMUSG00000087500	Gm12426	1.60764	0.230675	NA	#VALUE!
ENSMUSG00000083222	Gm12427	0.718223	0.668273	NA	#VALUE!
ENSMUSG00000082185	Gm12428	0.734288	0.283844	NA	#VALUE!
ENSMUSG00000081152	Gm12430	-0.268825	0.580576	NA	#VALUE!
ENSMUSG00000081953	Gm12435	0.330652	0.753059	NA	#VALUE!
ENSMUSG00000084787	Gm12436	0	1	NA	#VALUE!
ENSMUSG00000080850	Gm12439	-0.0794392	0.846636	0.925877	0.0334467
ENSMUSG00000086833	Gm12440	-1.30962	0.823339	NA	#VALUE!
ENSMUSG00000082242	Gm12443	-1.30962	0.823338	NA	#VALUE!
ENSMUSG00000082194	Gm12444	-0.302522	0.599828	NA	#VALUE!
ENSMUSG00000081483	Gm12445	-1.30964	0.623715	NA	#VALUE!
ENSMUSG00000087383	Gm12446	0.121925	0.818096	0.910642	0.0406525
ENSMUSG00000080816	Gm12447	-1.01093	0.108993	NA	#VALUE!
ENSMUSG00000082725	Gm12451	0.798517	0.89172	NA	#VALUE!
ENSMUSG00000087142	Gm12454	-0.929238	0.0247309	0.129411	0.888029
ENSMUSG00000083803	Gm12455	0	1	NA	#VALUE!
ENSMUSG00000086211	Gm12462	0.935456	0.453726	NA	#VALUE!
ENSMUSG00000080916	Gm12463	-0.730866	0.539547	NA	#VALUE!
ENSMUSG00000083539	Gm12466	0.229225	0.968829	NA	#VALUE!
ENSMUSG00000083985	Gm12468	2.51093	0.342841	NA	#VALUE!
ENSMUSG00000081516	Gm12470	2.34477	0.0581093	NA	#VALUE!
ENSMUSG00000085351	Gm12472	-0.112232	0.86246	NA	#VALUE!
ENSMUSG00000086043	Gm12473	0.114997	0.715776	0.853381	0.0688568
ENSMUSG00000053957	Gm12474	0.229231	0.93388	NA	#VALUE!
ENSMUSG00000083338	Gm12475	-2.80546	0.628957	NA	#VALUE!
ENSMUSG00000082111	Gm12479	0.229233	0.933722	NA	#VALUE!
ENSMUSG00000081975	Gm12482	0	1	NA	#VALUE!
ENSMUSG00000081569	Gm12490	0	1	NA	#VALUE!
ENSMUSG00000086000	Gm12493	-0.732564	0.799382	NA	#VALUE!
ENSMUSG00000089664	Gm12494	0.0770418	0.89527	NA	#VALUE!
ENSMUSG00000086267	Gm12496	2.77363	0.0549129	NA	#VALUE!
ENSMUSG00000049231	Gm12497	0	1	NA	#VALUE!
ENSMUSG00000087357	Gm12498	0.229232	0.958802	NA	#VALUE!
ENSMUSG00000056411	Gm12500	-0.85304	0.0324847	0.152158	0.817705
ENSMUSG00000087326	Gm12503	-0.262666	0.905496	NA	#VALUE!
ENSMUSG00000084274	Gm12504	-0.141206	0.790713	NA	#VALUE!
ENSMUSG00000085375	Gm12506	0.229231	0.968829	NA	#VALUE!
ENSMUSG00000066176	Gm12511	2.08536	0.448639	NA	#VALUE!
ENSMUSG00000087614	Gm12514	-1.0594	0.688841	NA	#VALUE!
ENSMUSG00000084144	Gm12516	2.03714	0.388247	NA	#VALUE!
ENSMUSG00000081499	Gm12517	0	1	NA	#VALUE!
ENSMUSG00000085643	Gm12519	-1.10432	0.759446	NA	#VALUE!
ENSMUSG00000074281	Gm12522	-0.187952	0.628274	0.797177	0.0984454
ENSMUSG00000084863	Gm12523	0.803845	0.746371	NA	#VALUE!
ENSMUSG00000085318	Gm12524	0.508401	0.810172	NA	#VALUE!
ENSMUSG00000078601	Gm12525	0.435251	0.226597	0.458348	0.338805
ENSMUSG00000083979	Gm12527	-2.22337	0.265249	NA	#VALUE!
ENSMUSG00000085967	Gm12530	0.411791	0.510606	NA	#VALUE!
ENSMUSG00000084754	Gm12532	2.26163	0.0258196	NA	#VALUE!
ENSMUSG00000085654	Gm12536	1.01433	0.698719	NA	#VALUE!
ENSMUSG00000095042	Gm12537	-0.437836	0.2542	0.488234	0.311372
ENSMUSG00000081540	Gm12538	-0.027879	0.988359	NA	#VALUE!
ENSMUSG00000081615	Gm12539	1.3395	0.389724	NA	#VALUE!
ENSMUSG00000083353	Gm12540	-0.977166	0.0578769	NA	#VALUE!
ENSMUSG00000073843	Gm12542	-2.60456	0.0741407	NA	#VALUE!
ENSMUSG00000080772	Gm12543	-0.732547	0.896887	NA	#VALUE!
ENSMUSG00000081093	Gm12565	-1.09217	0.691275	NA	#VALUE!
ENSMUSG00000081078	Gm12568	-0.569544	0.742099	NA	#VALUE!
ENSMUSG00000060727	Gm12571	-0.293891	0.656568	NA	#VALUE!
ENSMUSG00000085235	Gm12576	-1.83973	0.00174481	0.0304045	1.51706
ENSMUSG00000083834	Gm12577	0.798509	0.891721	NA	#VALUE!
ENSMUSG00000086470	Gm12580	-1.30963	0.675323	NA	#VALUE!
ENSMUSG00000084401	Gm12586	-0.483059	0.734912	0.86413	0.0634212
ENSMUSG00000085126	Gm12589	-2.26817	0.662458	NA	#VALUE!
ENSMUSG00000053263	Gm12592	-0.230737	0.369033	0.59959	0.222146
ENSMUSG00000086952	Gm12596	-2.77819	0.407337	NA	#VALUE!
ENSMUSG00000081325	Gm12599	1.78493	0.343212	NA	#VALUE!
ENSMUSG00000086512	Gm12600	-0.385458	0.532881	NA	#VALUE!
ENSMUSG00000083958	Gm12601	0.229231	0.968829	NA	#VALUE!
ENSMUSG00000087659	Gm12606	0	1	NA	#VALUE!
ENSMUSG00000083989	Gm12607	-2.7217	0.639439	NA	#VALUE!
ENSMUSG00000085147	Gm12609	0.810942	0.849288	NA	#VALUE!
ENSMUSG00000086035	Gm12610	1.97394	0.387728	NA	#VALUE!
ENSMUSG00000081578	Gm12611	0.229231	0.968829	NA	#VALUE!
ENSMUSG00000084034	Gm12617	0	1	NA	#VALUE!
ENSMUSG00000083016	Gm12618	0.229228	0.957994	NA	#VALUE!
ENSMUSG00000093924	Gm12623	-1.30964	0.64166	NA	#VALUE!
ENSMUSG00000082969	Gm12630	0.566848	0.491258	NA	#VALUE!
ENSMUSG00000084809	Gm12631	-0.171312	0.86182	NA	#VALUE!
ENSMUSG00000082325	Gm12642	0.229231	0.968829	NA	#VALUE!
ENSMUSG00000079962	Gm12643	0	1	NA	#VALUE!
ENSMUSG00000081530	Gm12646	0	1	NA	#VALUE!
ENSMUSG00000085931	Gm12648	0.229231	0.968829	NA	#VALUE!
ENSMUSG00000084833	Gm12649	0	1	NA	#VALUE!
ENSMUSG00000083377	Gm12653	0	1	NA	#VALUE!
ENSMUSG00000087128	Gm12655	0.373783	0.27029	0.504659	0.297002
ENSMUSG00000083359	Gm12656	0.374054	0.848165	NA	#VALUE!
ENSMUSG00000063314	Gm12657	0.102571	0.670365	0.824918	0.0835892
ENSMUSG00000082074	Gm12661	-0.732561	0.79308	NA	#VALUE!
ENSMUSG00000101316	Gm12663	-0.115092	0.533047	0.730462	0.136402
ENSMUSG00000066107	Gm12666	0	1	NA	#VALUE!
ENSMUSG00000100863	Gm12669	0.612553	0.298791	NA	#VALUE!
ENSMUSG00000095937	Gm12671	0.229231	0.968829	NA	#VALUE!
ENSMUSG00000085710	Gm12676	-1.30964	0.54888	NA	#VALUE!
ENSMUSG00000084854	Gm12678	0	1	NA	#VALUE!
ENSMUSG00000086205	Gm12679	-0.965508	0.659597	NA	#VALUE!
ENSMUSG00000086498	Gm12681	0.808776	0.7038	NA	#VALUE!
ENSMUSG00000086096	Gm12688	0	1	NA	#VALUE!
ENSMUSG00000070891	Gm12689	0.7168	0.114019	0.308791	0.510336
ENSMUSG00000081096	Gm12691	1.5328	0.0460916	NA	#VALUE!
ENSMUSG00000082388	Gm12692	-2.25986	0.698449	NA	#VALUE!
ENSMUSG00000083179	Gm12693	0.243853	0.286749	0.520636	0.283466
ENSMUSG00000086251	Gm12694	0.229231	0.967875	NA	#VALUE!
ENSMUSG00000078639	Gm12695	0.643358	0.637081	NA	#VALUE!
ENSMUSG00000084159	Gm12696	0.581312	0.0516504	0.195718	0.70837
ENSMUSG00000082683	Gm12697	0.229231	0.968829	NA	#VALUE!
ENSMUSG00000082601	Gm12700	0.229231	0.968829	NA	#VALUE!
ENSMUSG00000052767	Gm12703	0	1	NA	#VALUE!
ENSMUSG00000087395	Gm12705	0.841717	0.534525	NA	#VALUE!
ENSMUSG00000080967	Gm12706	0	1	NA	#VALUE!
ENSMUSG00000084918	Gm12708	0.499925	0.688964	NA	#VALUE!
ENSMUSG00000085181	Gm12709	0.612121	0.0356086	0.15998	0.795935
ENSMUSG00000080744	Gm12710	-2.52823	0.101614	NA	#VALUE!
ENSMUSG00000085090	Gm12711	0	1	NA	#VALUE!
ENSMUSG00000081675	Gm12712	-0.101348	0.953114	NA	#VALUE!
ENSMUSG00000081811	Gm12713	0	1	NA	#VALUE!
ENSMUSG00000084766	Gm12714	1.28784	0.812528	NA	#VALUE!
ENSMUSG00000059195	Gm12715	-0.20162	0.299294	0.53177	0.274276
ENSMUSG00000081584	Gm12716	0	1	NA	#VALUE!
ENSMUSG00000086136	Gm12718	0	1	NA	#VALUE!
ENSMUSG00000081819	Gm12722	0.305082	0.537633	NA	#VALUE!
ENSMUSG00000083128	Gm12723	0.811306	0.889995	NA	#VALUE!
ENSMUSG00000086249	Gm12724	0	1	NA	#VALUE!
ENSMUSG00000083780	Gm12728	0.811306	0.889995	NA	#VALUE!
ENSMUSG00000087051	Gm12730	0	1	NA	#VALUE!
ENSMUSG00000081451	Gm12734	0.365045	0.583526	NA	#VALUE!
ENSMUSG00000086049	Gm12735	0.0264402	0.964126	NA	#VALUE!
ENSMUSG00000082699	Gm12736	1.40853	0.440962	NA	#VALUE!
ENSMUSG00000085093	Gm12737	2.14483	0.238014	NA	#VALUE!
ENSMUSG00000083255	Gm12738	0.798517	0.89172	NA	#VALUE!
ENSMUSG00000083783	Gm12739	2.42037	0.260066	NA	#VALUE!
ENSMUSG00000082374	Gm12741	1.37523	0.66323	NA	#VALUE!
ENSMUSG00000084968	Gm12743	0.297991	0.565968	0.755569	0.121726
ENSMUSG00000086940	Gm12746	0	1	NA	#VALUE!
ENSMUSG00000083066	Gm12748	0	1	NA	#VALUE!
ENSMUSG00000083512	Gm12749	-0.773813	0.0811707	0.255114	0.593266
ENSMUSG00000062554	Gm12751	-0.0272904	0.873015	0.939775	0.0269761
ENSMUSG00000081384	Gm12752	0	1	NA	#VALUE!
ENSMUSG00000087602	Gm12753	-0.732557	0.865946	NA	#VALUE!
ENSMUSG00000087127	Gm12756	0.229232	0.929217	NA	#VALUE!
ENSMUSG00000085105	Gm12758	-0.0311296	0.935237	0.969833	0.0133029
ENSMUSG00000083434	Gm12760	0	1	NA	#VALUE!
ENSMUSG00000086526	Gm12762	-0.575662	0.647385	NA	#VALUE!
ENSMUSG00000086184	Gm12764	-0.826885	0.564605	NA	#VALUE!
ENSMUSG00000085124	Gm12766	1.62773	0.647097	NA	#VALUE!
ENSMUSG00000082684	Gm12774	0.229231	0.968829	NA	#VALUE!
ENSMUSG00000085923	Gm12781	-0.830566	0.365635	NA	#VALUE!
ENSMUSG00000081161	Gm12783	0.00457255	0.996107	NA	#VALUE!
ENSMUSG00000086631	Gm12784	0.207512	0.84072	NA	#VALUE!
ENSMUSG00000085581	Gm12786	-1.64868	0.410669	NA	#VALUE!
ENSMUSG00000082144	Gm12788	-0.410195	0.306512	0.538764	0.268601
ENSMUSG00000081121	Gm12791	-0.536713	0.47008	NA	#VALUE!
ENSMUSG00000083614	Gm12795	-0.017957	0.975427	NA	#VALUE!
ENSMUSG00000085721	Gm12796	0.811306	0.889995	NA	#VALUE!
ENSMUSG00000084758	Gm12798	3.75773	0.0171597	NA	#VALUE!
ENSMUSG00000082264	Gm12799	0.524389	0.531367	NA	#VALUE!
ENSMUSG00000068860	Gm128	-0.198591	0.799438	NA	#VALUE!
ENSMUSG00000085304	Gm12802	0	1	NA	#VALUE!
ENSMUSG00000082771	Gm12803	0.229231	0.968829	NA	#VALUE!
ENSMUSG00000081068	Gm12804	-0.732562	0.740646	NA	#VALUE!
ENSMUSG00000082348	Gm12807	-1.30964	0.626822	NA	#VALUE!
ENSMUSG00000087641	Gm12811	-1.30963	0.803862	NA	#VALUE!
ENSMUSG00000083011	Gm12816	-0.498141	0.689451	0.836638	0.0774626
ENSMUSG00000082678	Gm12818	0.81098	0.853426	NA	#VALUE!
ENSMUSG00000083599	Gm12821	2.07337	0.220936	NA	#VALUE!
ENSMUSG00000083446	Gm12826	0.229231	0.941451	NA	#VALUE!
ENSMUSG00000087228	Gm12827	1.1814	0.407786	NA	#VALUE!
ENSMUSG00000086876	Gm12828	0.291822	0.926737	NA	#VALUE!
ENSMUSG00000085870	Gm12829	2.73528	0.638262	NA	#VALUE!
ENSMUSG00000055198	Gm12830	-0.152161	0.952653	NA	#VALUE!
ENSMUSG00000081138	Gm12834	0	1	NA	#VALUE!
ENSMUSG00000086320	Gm12840	0.811306	0.889995	NA	#VALUE!
ENSMUSG00000085278	Gm12841	-0.371393	0.677679	NA	#VALUE!
ENSMUSG00000083507	Gm12842	1.22183	0.810884	NA	#VALUE!
ENSMUSG00000085749	Gm12843	1.5245	0.15741	NA	#VALUE!
ENSMUSG00000084260	Gm12844	-0.6996	0.586351	NA	#VALUE!
ENSMUSG00000081046	Gm12846	-0.732551	0.881573	NA	#VALUE!
ENSMUSG00000082043	Gm12848	1.7077	0.69007	NA	#VALUE!
ENSMUSG00000082941	Gm12850	-2.20855	0.123553	NA	#VALUE!
ENSMUSG00000081733	Gm12852	0.798517	0.89172	NA	#VALUE!
ENSMUSG00000085292	Gm12853	1.86294	0.0710279	NA	#VALUE!
ENSMUSG00000078238	Gm12854	-0.0784364	0.817811	0.910642	0.0406525
ENSMUSG00000084133	Gm12856	0.229225	0.968829	NA	#VALUE!
ENSMUSG00000081233	Gm12857	-0.732545	0.90062	NA	#VALUE!
ENSMUSG00000086187	Gm12860	-0.709195	0.200885	NA	#VALUE!
ENSMUSG00000082143	Gm12864	-1.30962	0.823339	NA	#VALUE!
ENSMUSG00000066060	Gm12866	-2.96384	0.0449277	NA	#VALUE!
ENSMUSG00000086683	Gm12867	-0.0284493	0.941383	0.9733	0.0117535
ENSMUSG00000085505	Gm12868	0.546538	0.196345	0.420136	0.37661
ENSMUSG00000086041	Gm12869	0.683657	0.626283	NA	#VALUE!
ENSMUSG00000082279	Gm12870	-0.905208	0.350251	NA	#VALUE!
ENSMUSG00000082200	Gm12871	-1.29238	0.304095	NA	#VALUE!
ENSMUSG00000083494	Gm12873	0	1	NA	#VALUE!
ENSMUSG00000081423	Gm12882	0	1	NA	#VALUE!
ENSMUSG00000083679	Gm12892	-0.232089	0.312401	0.545011	0.263595
ENSMUSG00000083558	Gm12896	0	1	NA	#VALUE!
ENSMUSG00000081916	Gm12899	0	1	NA	#VALUE!
ENSMUSG00000082634	Gm12900	1.31127	0.674967	NA	#VALUE!
ENSMUSG00000083720	Gm12901	0.740987	0.899078	NA	#VALUE!
ENSMUSG00000082515	Gm12902	-1.42346	0.103258	NA	#VALUE!
ENSMUSG00000082310	Gm12904	-4.53572	0.00321734	NA	#VALUE!
ENSMUSG00000085875	Gm12905	-0.577472	0.0482014	0.188636	0.724375
ENSMUSG00000084874	Gm12906	-0.0819101	0.970044	NA	#VALUE!
ENSMUSG00000087195	Gm12907	-0.879507	0.704017	NA	#VALUE!
ENSMUSG00000086589	Gm12915	0.32305	0.655408	NA	#VALUE!
ENSMUSG00000083104	Gm12917	-1.6907	0.18519	NA	#VALUE!
ENSMUSG00000066315	Gm12918	0.416364	0.241955	0.474952	0.323351
ENSMUSG00000083220	Gm12919	-2.10026	0.0838618	NA	#VALUE!
ENSMUSG00000081170	Gm12922	-2.87535	0.065261	NA	#VALUE!
ENSMUSG00000086153	Gm12923	1.04746	0.857496	NA	#VALUE!
ENSMUSG00000087307	Gm12925	0.648343	0.146285	0.356579	0.447845
ENSMUSG00000081585	Gm12926	0.393613	0.891358	NA	#VALUE!
ENSMUSG00000085203	Gm12927	0.809594	0.749663	NA	#VALUE!
ENSMUSG00000082381	Gm12928	-0.400806	0.470101	0.681437	0.166575
ENSMUSG00000084099	Gm12929	-2.18523	0.259841	NA	#VALUE!
ENSMUSG00000087011	Gm12930	-0.807888	0.199209	0.423895	0.372741
ENSMUSG00000086342	Gm12932	-0.884041	0.214838	NA	#VALUE!
ENSMUSG00000081210	Gm12933	-1.64088	0.643632	NA	#VALUE!
ENSMUSG00000082888	Gm12934	0	1	NA	#VALUE!
ENSMUSG00000083461	Gm12935	-1.30964	0.663809	NA	#VALUE!
ENSMUSG00000081319	Gm12936	-0.584213	0.678089	NA	#VALUE!
ENSMUSG00000082498	Gm12937	-0.732552	0.874701	NA	#VALUE!
ENSMUSG00000085334	Gm12940	0.0188829	0.875087	0.94097	0.0264241
ENSMUSG00000084088	Gm12941	-0.543841	0.240833	0.473871	0.32434
ENSMUSG00000084149	Gm12944	0.166729	0.663439	0.820572	0.0858833
ENSMUSG00000087394	Gm12945	-2.13792	0.714339	NA	#VALUE!
ENSMUSG00000086961	Gm12946	0.229225	0.947946	NA	#VALUE!
ENSMUSG00000079998	Gm12947	-2.14913	0.53845	NA	#VALUE!
ENSMUSG00000082047	Gm12948	0	1	NA	#VALUE!
ENSMUSG00000086636	Gm12949	-1.30962	0.808764	NA	#VALUE!
ENSMUSG00000085920	Gm12951	0.229222	0.964673	NA	#VALUE!
ENSMUSG00000087299	Gm12953	0.229231	0.968829	NA	#VALUE!
ENSMUSG00000080773	Gm12955	0.45505	0.646428	NA	#VALUE!
ENSMUSG00000082814	Gm12956	-0.718704	0.842261	NA	#VALUE!
ENSMUSG00000084379	Gm12957	-1.57394	0.565063	NA	#VALUE!
ENSMUSG00000084891	Gm12958	0.308025	0.921408	NA	#VALUE!
ENSMUSG00000081678	Gm12959	0	1	NA	#VALUE!
ENSMUSG00000100514	Gm12960	-0.0311488	0.945339	0.974376	0.0112733
ENSMUSG00000085517	Gm12963	0.12867	0.756665	0.877548	0.0567289
ENSMUSG00000070729	Gm12966	-0.120657	0.527953	0.726325	0.138869
ENSMUSG00000085701	Gm12968	-1.64674	0.303119	NA	#VALUE!
ENSMUSG00000084011	Gm12969	1.17099	0.407052	NA	#VALUE!
ENSMUSG00000087451	Gm12970	1.51943	0.369971	NA	#VALUE!
ENSMUSG00000087449	Gm12971	-3.21303	0.00909814	NA	#VALUE!
ENSMUSG00000086548	Gm12972	-1.30962	0.823339	NA	#VALUE!
ENSMUSG00000084789	Gm12974	-1.62617	0.355967	NA	#VALUE!
ENSMUSG00000087575	Gm12976	1.04581	0.0484821	0.189079	0.723356
ENSMUSG00000085009	Gm12977	0.229231	0.900843	NA	#VALUE!
ENSMUSG00000086336	Gm12979	2.12968	0.549658	NA	#VALUE!
ENSMUSG00000086997	Gm12981	0.494985	0.749791	NA	#VALUE!
ENSMUSG00000080946	Gm12985	0	1	NA	#VALUE!
ENSMUSG00000082711	Gm12987	0.229231	0.968829	NA	#VALUE!
ENSMUSG00000082743	Gm12988	2.56194	0.171102	NA	#VALUE!
ENSMUSG00000083678	Gm12989	0.163018	0.288478	0.522304	0.282077
ENSMUSG00000081136	Gm12990	-0.161148	0.823284	NA	#VALUE!
ENSMUSG00000084032	Gm12991	0.799095	0.825186	NA	#VALUE!
ENSMUSG00000085667	Gm12992	-0.518723	0.162694	0.379228	0.4211
ENSMUSG00000082063	Gm12993	-0.162072	0.624761	0.79516	0.0995456
ENSMUSG00000082841	Gm12994	-1.02727	0.270897	NA	#VALUE!
ENSMUSG00000086417	Gm12996	0.124362	0.844654	NA	#VALUE!
ENSMUSG00000082207	Gm12998	0.810339	0.799069	NA	#VALUE!
ENSMUSG00000082149	Gm13002	1.18965	0.70879	NA	#VALUE!
ENSMUSG00000085833	Gm13003	-0.535929	0.193086	0.416375	0.380515
ENSMUSG00000080806	Gm13005	0.0747412	0.975323	NA	#VALUE!
ENSMUSG00000083852	Gm13007	1.21644	0.646978	NA	#VALUE!
ENSMUSG00000086845	Gm13010	0.229231	0.968829	NA	#VALUE!
ENSMUSG00000085823	Gm13012	-2.03322	0.201847	NA	#VALUE!
ENSMUSG00000081330	Gm13013	-1.30962	0.823338	NA	#VALUE!
ENSMUSG00000070834	Gm13015	0.803662	0.766757	NA	#VALUE!
ENSMUSG00000087084	Gm13016	-0.0590393	0.904242	0.954693	0.0201364
ENSMUSG00000086960	Gm13017	0.229231	0.968829	NA	#VALUE!
ENSMUSG00000083404	Gm13019	0.798517	0.89172	NA	#VALUE!
ENSMUSG00000086437	Gm13021	-0.151472	0.961778	NA	#VALUE!
ENSMUSG00000086159	Gm13025	-0.176169	0.836781	NA	#VALUE!
ENSMUSG00000085047	Gm13026	2.1777	0.102389	NA	#VALUE!
ENSMUSG00000085968	Gm13027	1.41532	0.589473	NA	#VALUE!
ENSMUSG00000087628	Gm13028	-0.098079	0.894159	NA	#VALUE!
ENSMUSG00000086164	Gm13029	1.84715	0.105017	NA	#VALUE!
ENSMUSG00000078518	Gm13030	0	1	NA	#VALUE!
ENSMUSG00000087698	Gm13031	0.0351931	0.889727	0.948184	0.0231074
ENSMUSG00000085918	Gm13032	0	1	NA	#VALUE!
ENSMUSG00000083816	Gm13033	-0.381366	0.292256	0.525867	0.279124
ENSMUSG00000082195	Gm13034	-1.0561	0.051735	NA	#VALUE!
ENSMUSG00000081838	Gm13038	0	1	NA	#VALUE!
ENSMUSG00000083826	Gm13039	0	1	NA	#VALUE!
ENSMUSG00000083930	Gm13042	0	1	NA	#VALUE!
ENSMUSG00000082407	Gm13045	0	1	NA	#VALUE!
ENSMUSG00000085816	Gm13052	0.202774	0.890982	NA	#VALUE!
ENSMUSG00000086806	Gm13054	-0.053081	0.906135	NA	#VALUE!
ENSMUSG00000085774	Gm13055	0.810674	0.825231	NA	#VALUE!
ENSMUSG00000085395	Gm13056	-0.367606	0.808177	NA	#VALUE!
ENSMUSG00000087525	Gm13062	0.229212	0.968831	NA	#VALUE!
ENSMUSG00000084869	Gm13063	0.810618	0.820819	NA	#VALUE!
ENSMUSG00000086949	Gm13066	0.229232	0.958439	NA	#VALUE!
ENSMUSG00000086665	Gm13067	2.41	0.0867129	NA	#VALUE!
ENSMUSG00000085403	Gm13068	-0.510374	0.240924	0.473997	0.324224
ENSMUSG00000086767	Gm13070	0.79477	0.630503	NA	#VALUE!
ENSMUSG00000083811	Gm13071	-0.385294	0.398636	0.624432	0.204515
ENSMUSG00000084807	Gm13073	-2.22943	0.192158	NA	#VALUE!
ENSMUSG00000086061	Gm13075	0.802909	0.891127	NA	#VALUE!
ENSMUSG00000081544	Gm13077	0.231619	0.519186	0.719772	0.142805
ENSMUSG00000044377	Gm13080	-2.38461	0.0306239	NA	#VALUE!
ENSMUSG00000081227	Gm13082	0.625176	0.37943	NA	#VALUE!
ENSMUSG00000078491	Gm13090	-0.432476	0.774801	NA	#VALUE!
ENSMUSG00000085213	Gm13091	-0.995028	0.0468237	0.185876	0.730777
ENSMUSG00000085787	Gm13092	0.456659	0.0510766	0.194492	0.711099
ENSMUSG00000087094	Gm13093	-1.32424	0.00529352	0.0548369	1.26093
ENSMUSG00000085724	Gm13096	0.811252	0.884179	NA	#VALUE!
ENSMUSG00000086810	Gm13110	0.433653	0.138296	0.345415	0.461659
ENSMUSG00000087437	Gm13112	0.41822	0.361431	0.592743	0.227134
ENSMUSG00000082073	Gm13114	2.26352	0.185822	NA	#VALUE!
ENSMUSG00000080807	Gm13117	-2.0621	0.211373	NA	#VALUE!
ENSMUSG00000083708	Gm13123	-0.487941	0.322995	NA	#VALUE!
ENSMUSG00000070610	Gm13127	0.310893	0.200006	0.42489	0.371724
ENSMUSG00000081772	Gm13131	0.459982	0.840473	NA	#VALUE!
ENSMUSG00000086565	Gm13133	0.235388	0.809163	NA	#VALUE!
ENSMUSG00000084987	Gm13134	-0.732563	0.761286	NA	#VALUE!
ENSMUSG00000082925	Gm13135	-0.156822	0.514278	0.716328	0.144888
ENSMUSG00000081179	Gm13136	0.204994	0.614265	0.788939	0.102957
ENSMUSG00000083027	Gm13140	-0.555652	0.201491	0.426837	0.369737
ENSMUSG00000082599	Gm13141	-1.30962	0.823339	NA	#VALUE!
ENSMUSG00000081405	Gm13142	0.369681	0.619544	NA	#VALUE!
ENSMUSG00000095054	Gm13146	0.268948	0.906912	NA	#VALUE!
ENSMUSG00000087207	Gm13147	0.351559	0.755983	NA	#VALUE!
ENSMUSG00000083642	Gm13148	0.229225	0.968829	NA	#VALUE!
ENSMUSG00000083340	Gm13156	0.150379	0.922655	NA	#VALUE!
ENSMUSG00000094017	Gm13160	3.97802	0.00876326	NA	#VALUE!
ENSMUSG00000082248	Gm13161	-0.573222	0.501183	NA	#VALUE!
ENSMUSG00000082779	Gm13162	-2.25987	0.698448	NA	#VALUE!
ENSMUSG00000082176	Gm13163	0	1	NA	#VALUE!
ENSMUSG00000081460	Gm13168	1.69534	0.592947	NA	#VALUE!
ENSMUSG00000084127	Gm13169	1.03274	0.555305	NA	#VALUE!
ENSMUSG00000082429	Gm13171	0.811301	0.889995	NA	#VALUE!
ENSMUSG00000087454	Gm13174	1.04239	0.660679	NA	#VALUE!
ENSMUSG00000083407	Gm13176	0.798517	0.89172	NA	#VALUE!
ENSMUSG00000086018	Gm13179	0.413195	0.750298	NA	#VALUE!
ENSMUSG00000081070	Gm13181	0	1	NA	#VALUE!
ENSMUSG00000082580	Gm13182	0.229231	0.968829	NA	#VALUE!
ENSMUSG00000085043	Gm13184	1.03452	0.656535	NA	#VALUE!
ENSMUSG00000081278	Gm13186	0	1	NA	#VALUE!
ENSMUSG00000087355	Gm13187	0.113504	0.943902	NA	#VALUE!
ENSMUSG00000081889	Gm13188	0	1	NA	#VALUE!
ENSMUSG00000086921	Gm13189	2.26898	0.032523	NA	#VALUE!
ENSMUSG00000069188	Gm13192	0.465503	0.186992	0.40983	0.387396
ENSMUSG00000086670	Gm13194	0.905134	0.150932	0.363043	0.440041
ENSMUSG00000081005	Gm13198	0	1	NA	#VALUE!
ENSMUSG00000056718	Gm13199	0.683728	0.0349234	0.15819	0.800822
ENSMUSG00000086326	Gm13200	-2.1764	0.481631	NA	#VALUE!
ENSMUSG00000078494	Gm13201	0.692766	0.874536	NA	#VALUE!
ENSMUSG00000082860	Gm13204	-0.378341	0.118042	0.314913	0.501809
ENSMUSG00000086606	Gm13205	1.05118	0.0275	0.137257	0.862466
ENSMUSG00000087027	Gm13206	2.25812	0.165998	NA	#VALUE!
ENSMUSG00000083473	Gm13207	-0.65166	0.781867	NA	#VALUE!
ENSMUSG00000087217	Gm13209	2.45027	0.100935	NA	#VALUE!
ENSMUSG00000085070	Gm13211	0	1	NA	#VALUE!
ENSMUSG00000078502	Gm13212	0.869047	0.352389	NA	#VALUE!
ENSMUSG00000083885	Gm13213	1.53735	0.355134	NA	#VALUE!
ENSMUSG00000083368	Gm13214	0	1	NA	#VALUE!
ENSMUSG00000081394	Gm13215	0.229231	0.968829	NA	#VALUE!
ENSMUSG00000082013	Gm13216	0	1	NA	#VALUE!
ENSMUSG00000082953	Gm13217	-0.205415	0.660818	0.818496	0.0869833
ENSMUSG00000083454	Gm13226	-1.04605	0.153563	NA	#VALUE!
ENSMUSG00000087076	Gm13229	0	1	NA	#VALUE!
ENSMUSG00000081885	Gm13231	2.03571	0.179747	NA	#VALUE!
ENSMUSG00000083038	Gm13233	-1.45763	0.116199	NA	#VALUE!
ENSMUSG00000083562	Gm13234	-0.732549	0.889855	NA	#VALUE!
ENSMUSG00000095865	Gm13237	-1.13687	0.568981	NA	#VALUE!
ENSMUSG00000096233	Gm13238	-2.66205	0.130597	NA	#VALUE!
ENSMUSG00000096366	Gm13240	0.229231	0.968829	NA	#VALUE!
ENSMUSG00000073716	Gm13241	0.00158191	0.998757	NA	#VALUE!
ENSMUSG00000094417	Gm13243	0	1	NA	#VALUE!
ENSMUSG00000082334	Gm13244	-0.0344511	0.987135	NA	#VALUE!
ENSMUSG00000081998	Gm13245	-0.819808	0.35945	NA	#VALUE!
ENSMUSG00000083235	Gm13246	-1.59496	0.352251	NA	#VALUE!
ENSMUSG00000084105	Gm13252	-3.53212	0.0381043	NA	#VALUE!
ENSMUSG00000086850	Gm13257	-0.770471	0.503471	NA	#VALUE!
ENSMUSG00000083241	Gm13259	0.623245	0.583427	NA	#VALUE!
ENSMUSG00000082727	Gm13260	0	1	NA	#VALUE!
ENSMUSG00000086748	Gm13261	0.229231	0.968829	NA	#VALUE!
ENSMUSG00000075534	Gm13262	0.229231	0.968829	NA	#VALUE!
ENSMUSG00000085257	Gm13264	1.26054	0.829558	NA	#VALUE!
ENSMUSG00000084901	Gm13266	1.5812	0.402256	NA	#VALUE!
ENSMUSG00000085818	Gm13267	-3.04916	0.0354281	NA	#VALUE!
ENSMUSG00000070271	Gm13268	0.60462	0.0210948	0.118822	0.925103
ENSMUSG00000087086	Gm13269	0	1	NA	#VALUE!
ENSMUSG00000086358	Gm13270	-0.514377	0.456293	NA	#VALUE!
ENSMUSG00000086074	Gm13274	-0.131565	0.897791	NA	#VALUE!
ENSMUSG00000084192	Gm13282	0.229231	0.968829	NA	#VALUE!
ENSMUSG00000100505	Gm13283	-1.00114	0.662013	NA	#VALUE!
ENSMUSG00000082789	Gm13284	0	1	NA	#VALUE!
ENSMUSG00000070908	Gm13288	0	1	NA	#VALUE!
ENSMUSG00000086491	Gm13291	-0.988636	0.75391	NA	#VALUE!
ENSMUSG00000082424	Gm13292	0.931185	0.277732	NA	#VALUE!
ENSMUSG00000086006	Gm13293	-0.386595	0.206987	0.433596	0.362914
ENSMUSG00000083900	Gm13294	-1.76365	0.236554	NA	#VALUE!
ENSMUSG00000082314	Gm13296	0	1	NA	#VALUE!
ENSMUSG00000118434	Gm13301	-0.487097	0.642012	NA	#VALUE!
ENSMUSG00000096862	Gm13301	-0.781642	0.449053	NA	#VALUE!
ENSMUSG00000084010	Gm13302	-0.882208	0.299327	NA	#VALUE!
ENSMUSG00000082414	Gm13303	-0.465082	0.400104	0.625631	0.203682
ENSMUSG00000073876	Gm13305	0	1	NA	#VALUE!
ENSMUSG00000073877	Gm13306	0.891438	0.340438	NA	#VALUE!
ENSMUSG00000085730	Gm13307	-3.24749	0.275158	NA	#VALUE!
ENSMUSG00000082542	Gm13311	0	1	NA	#VALUE!
ENSMUSG00000083633	Gm13312	1.2448	0.547078	NA	#VALUE!
ENSMUSG00000083860	Gm13313	0	1	NA	#VALUE!
ENSMUSG00000081008	Gm13314	-1.64142	0.697555	NA	#VALUE!
ENSMUSG00000083305	Gm13315	0.144429	0.868813	NA	#VALUE!
ENSMUSG00000085281	Gm13316	0.229231	0.968829	NA	#VALUE!
ENSMUSG00000083545	Gm13320	-1.30962	0.823339	NA	#VALUE!
ENSMUSG00000083547	Gm13321	-1.30962	0.823338	NA	#VALUE!
ENSMUSG00000085193	Gm13322	-0.152016	0.809102	NA	#VALUE!
ENSMUSG00000085100	Gm13324	-0.163258	0.977796	NA	#VALUE!
ENSMUSG00000081525	Gm13325	-0.03447	0.968637	NA	#VALUE!
ENSMUSG00000082235	Gm13326	-0.453099	0.711974	NA	#VALUE!
ENSMUSG00000081128	Gm13328	2.4376	0.101417	NA	#VALUE!
ENSMUSG00000081116	Gm13329	0.229231	0.968829	NA	#VALUE!
ENSMUSG00000085319	Gm13330	-1.03111	0.632387	NA	#VALUE!
ENSMUSG00000083281	Gm13332	0.229231	0.968829	NA	#VALUE!
ENSMUSG00000081139	Gm13333	0	1	NA	#VALUE!
ENSMUSG00000085477	Gm13335	-1.30962	0.823339	NA	#VALUE!
ENSMUSG00000081467	Gm13337	-2.21625	0.391279	NA	#VALUE!
ENSMUSG00000082884	Gm13339	0.466653	0.323028	0.554938	0.255755
ENSMUSG00000083563	Gm13340	0.297608	0.178008	0.398064	0.400047
ENSMUSG00000083863	Gm13341	0.436646	0.333491	0.566423	0.246859
ENSMUSG00000082516	Gm13342	0.804395	0.697345	NA	#VALUE!
ENSMUSG00000080227	Gm13343	-0.732557	0.865665	NA	#VALUE!
ENSMUSG00000087103	Gm13344	-1.61491	0.380284	NA	#VALUE!
ENSMUSG00000087246	Gm13346	0	1	NA	#VALUE!
ENSMUSG00000082520	Gm13349	0	1	NA	#VALUE!
ENSMUSG00000083009	Gm1335	0.0393647	0.96613	NA	#VALUE!
ENSMUSG00000081619	Gm13351	-0.784193	0.564617	NA	#VALUE!
ENSMUSG00000086882	Gm13352	-0.73256	0.819233	NA	#VALUE!
ENSMUSG00000083650	Gm13357	-3.19458	0.244198	NA	#VALUE!
ENSMUSG00000082164	Gm13360	1.94777	0.589057	NA	#VALUE!
ENSMUSG00000083777	Gm13361	-1.30962	0.823339	NA	#VALUE!
ENSMUSG00000086418	Gm13362	1.15539	0.843676	NA	#VALUE!
ENSMUSG00000060795	Gm13363	2.31684	0.173802	NA	#VALUE!
ENSMUSG00000083796	Gm13369	-1.75838	0.0421272	NA	#VALUE!
ENSMUSG00000084383	Gm13370	-0.318775	0.45592	0.670413	0.173658
ENSMUSG00000085693	Gm13371	2.3014	0.513953	NA	#VALUE!
ENSMUSG00000086560	Gm13372	2.34048	0.50195	NA	#VALUE!
ENSMUSG00000087196	Gm13373	1.11063	0.298138	NA	#VALUE!
ENSMUSG00000075514	Gm13375	-0.304903	0.0959291	0.279189	0.554102
ENSMUSG00000087219	Gm13376	2.28806	0.58237	NA	#VALUE!
ENSMUSG00000086821	Gm13377	-0.732558	0.81673	NA	#VALUE!
ENSMUSG00000084071	Gm13378	0.229231	0.968829	NA	#VALUE!
ENSMUSG00000080846	Gm13379	0.229231	0.968829	NA	#VALUE!
ENSMUSG00000085206	Gm13380	-0.732553	0.868574	NA	#VALUE!
ENSMUSG00000087667	Gm13381	-1.39107	0.141705	NA	#VALUE!
ENSMUSG00000087485	Gm13383	0.229231	0.968829	NA	#VALUE!
ENSMUSG00000082332	Gm13384	0.229225	0.968829	NA	#VALUE!
ENSMUSG00000087028	Gm13387	0.370281	0.646521	NA	#VALUE!
ENSMUSG00000085716	Gm13388	0.541342	0.916469	NA	#VALUE!
ENSMUSG00000087079	Gm13389	-1.0746	0.310085	NA	#VALUE!
ENSMUSG00000086109	Gm13391	1.81512	0.0983931	NA	#VALUE!
ENSMUSG00000083373	Gm13392	-1.63984	0.56541	NA	#VALUE!
ENSMUSG00000083773	Gm13394	0.0859355	0.745659	0.870555	0.060204
ENSMUSG00000087364	Gm13398	1.76923	0.339654	NA	#VALUE!
ENSMUSG00000082413	Gm13401	-1.92368	0.625343	NA	#VALUE!
ENSMUSG00000086994	Gm13402	0.811305	0.889995	NA	#VALUE!
ENSMUSG00000085987	Gm13403	-0.900331	0.237819	NA	#VALUE!
ENSMUSG00000086904	Gm13404	-0.585179	0.103514	0.292128	0.534426
ENSMUSG00000087430	Gm13405	-0.156608	0.928303	NA	#VALUE!
ENSMUSG00000081992	Gm13408	-0.16208	0.709032	0.848869	0.0711596
ENSMUSG00000083116	Gm13410	-2.69717	0.00105932	NA	#VALUE!
ENSMUSG00000085017	Gm13412	1.73386	0.36613	NA	#VALUE!
ENSMUSG00000083004	Gm13413	1.9293	0.74094	NA	#VALUE!
ENSMUSG00000087635	Gm13414	-0.180898	0.731566	NA	#VALUE!
ENSMUSG00000084241	Gm13416	0.297666	0.292248	0.525867	0.279124
ENSMUSG00000082307	Gm13418	0	1	NA	#VALUE!
ENSMUSG00000079497	Gm13420	-0.236387	0.85028	NA	#VALUE!
ENSMUSG00000085929	Gm13421	-0.477408	0.364853	0.596188	0.224617
ENSMUSG00000084098	Gm13422	0.610629	0.264851	NA	#VALUE!
ENSMUSG00000081648	Gm13423	0.37816	0.354043	0.585842	0.232219
ENSMUSG00000085224	Gm13425	3.86426	0.0496721	NA	#VALUE!
ENSMUSG00000087549	Gm13427	0.000580713	0.999545	NA	#VALUE!
ENSMUSG00000085141	Gm13429	1.27937	0.0777666	NA	#VALUE!
ENSMUSG00000083101	Gm13430	0.427206	0.625828	NA	#VALUE!
ENSMUSG00000087187	Gm13431	0.339468	0.733205	NA	#VALUE!
ENSMUSG00000083528	Gm13432	-1.53078	0.388478	NA	#VALUE!
ENSMUSG00000083043	Gm13433	-0.777385	0.535421	NA	#VALUE!
ENSMUSG00000083716	Gm13436	0.0827546	0.859144	0.932435	0.0303816
ENSMUSG00000086356	Gm13441	0	1	NA	#VALUE!
ENSMUSG00000085737	Gm13442	-2.04494	0.247383	NA	#VALUE!
ENSMUSG00000086555	Gm13446	0.52687	0.35344	0.585348	0.232586
ENSMUSG00000085599	Gm13449	0	1	NA	#VALUE!
ENSMUSG00000083533	Gm13450	1.63023	0.750654	NA	#VALUE!
ENSMUSG00000083240	Gm13453	-0.282225	0.698335	NA	#VALUE!
ENSMUSG00000082536	Gm13456	0.17866	0.402775	0.627648	0.202284
ENSMUSG00000083973	Gm13459	0	1	NA	#VALUE!
ENSMUSG00000081999	Gm13461	0.588258	0.338018	NA	#VALUE!
ENSMUSG00000082930	Gm13462	0	1	NA	#VALUE!
ENSMUSG00000081085	Gm13463	-0.732545	0.90062	NA	#VALUE!
ENSMUSG00000080994	Gm13464	-0.130341	0.802793	NA	#VALUE!
ENSMUSG00000086644	Gm13470	0.377359	0.767002	NA	#VALUE!
ENSMUSG00000084184	Gm13474	0.229218	0.96883	NA	#VALUE!
ENSMUSG00000083849	Gm13477	-0.631113	0.672802	NA	#VALUE!
ENSMUSG00000083510	Gm13478	0.811306	0.889995	NA	#VALUE!
ENSMUSG00000085591	Gm13479	-0.25674	0.801025	NA	#VALUE!
ENSMUSG00000085357	Gm13480	0.67612	0.391298	NA	#VALUE!
ENSMUSG00000086353	Gm13481	2.36457	0.138416	NA	#VALUE!
ENSMUSG00000085862	Gm13483	-1.43221	0.0363612	NA	#VALUE!
ENSMUSG00000082846	Gm13484	0	1	NA	#VALUE!
ENSMUSG00000085429	Gm13485	2.63766	0.0975816	NA	#VALUE!
ENSMUSG00000082483	Gm13486	-0.153319	0.939359	NA	#VALUE!
ENSMUSG00000083449	Gm13487	0.229231	0.968829	NA	#VALUE!
ENSMUSG00000082114	Gm13489	0.997529	0.612965	NA	#VALUE!
ENSMUSG00000085014	Gm13490	0	1	NA	#VALUE!
ENSMUSG00000083472	Gm13491	0.811305	0.889995	NA	#VALUE!
ENSMUSG00000087701	Gm13493	0.491337	0.000400283	0.014059	1.85205
ENSMUSG00000085755	Gm13496	-0.374125	0.74127	NA	#VALUE!
ENSMUSG00000086349	Gm13497	0.0860338	0.947853	NA	#VALUE!
ENSMUSG00000083270	Gm13498	0	1	NA	#VALUE!
ENSMUSG00000086523	Gm13499	-0.163267	0.977795	NA	#VALUE!
ENSMUSG00000083287	Gm13502	-0.870661	0.373133	NA	#VALUE!
ENSMUSG00000080716	Gm13503	-2.63817	0.123913	NA	#VALUE!
ENSMUSG00000084177	Gm13508	1.38928	0.75738	NA	#VALUE!
ENSMUSG00000083157	Gm13511	0.229219	0.96883	NA	#VALUE!
ENSMUSG00000082971	Gm13517	0	1	NA	#VALUE!
ENSMUSG00000086447	Gm13522	-0.889323	0.518564	NA	#VALUE!
ENSMUSG00000087496	Gm13523	0.597624	0.38087	NA	#VALUE!
ENSMUSG00000085397	Gm13524	0.406174	0.414784	0.636901	0.195928
ENSMUSG00000082879	Gm13525	0.229231	0.965537	NA	#VALUE!
ENSMUSG00000085087	Gm13528	-2.83114	0.167038	NA	#VALUE!
ENSMUSG00000086939	Gm13530	0.156946	0.769702	0.885065	0.0530247
ENSMUSG00000081642	Gm13532	3.5945	0.011122	NA	#VALUE!
ENSMUSG00000053472	Gm13534	1.60019	0.658937	NA	#VALUE!
ENSMUSG00000085742	Gm13536	1.37902	0.171505	NA	#VALUE!
ENSMUSG00000082844	Gm13537	0	1	NA	#VALUE!
ENSMUSG00000082132	Gm13541	1.44354	0.0139955	0.0959227	1.01808
ENSMUSG00000082357	Gm13542	0.104258	0.888811	NA	#VALUE!
ENSMUSG00000083745	Gm13543	-1.15915	0.362497	NA	#VALUE!
ENSMUSG00000086995	Gm13544	-0.466164	0.541965	0.736976	0.132547
ENSMUSG00000082408	Gm13545	0.229225	0.968829	NA	#VALUE!
ENSMUSG00000086862	Gm13546	-0.27855	0.765888	NA	#VALUE!
ENSMUSG00000075425	Gm13547	-0.364995	0.404324	0.628921	0.201404
ENSMUSG00000081157	Gm13552	0.270245	0.573953	0.760681	0.118797
ENSMUSG00000085545	Gm13553	0	1	NA	#VALUE!
ENSMUSG00000087294	Gm13556	0.467728	0.797257	NA	#VALUE!
ENSMUSG00000086129	Gm13558	0.0748878	0.830684	0.917384	0.0374488
ENSMUSG00000080985	Gm13559	-2.00305	0.5002	NA	#VALUE!
ENSMUSG00000082800	Gm13560	0.229231	0.968829	NA	#VALUE!
ENSMUSG00000087518	Gm13561	0.808724	0.701064	NA	#VALUE!
ENSMUSG00000086779	Gm13562	-0.371947	0.0309459	0.146979	0.832746
ENSMUSG00000085767	Gm13563	0.415055	0.00569872	0.057155	1.24295
ENSMUSG00000087422	Gm13564	-1.30962	0.823339	NA	#VALUE!
ENSMUSG00000085543	Gm13568	2.01523	0.577414	NA	#VALUE!
ENSMUSG00000087181	Gm13570	-2.88386	0.0358641	NA	#VALUE!
ENSMUSG00000086196	Gm13571	0.348782	0.669414	NA	#VALUE!
ENSMUSG00000085975	Gm13572	-0.732561	0.756876	NA	#VALUE!
ENSMUSG00000082127	Gm13577	0.535958	0.119073	0.316482	0.499651
ENSMUSG00000084104	Gm13578	0.811164	0.873347	NA	#VALUE!
ENSMUSG00000075325	Gm13582	-1.82223	0.0283862	NA	#VALUE!
ENSMUSG00000086578	Gm13583	0	1	NA	#VALUE!
ENSMUSG00000087539	Gm13584	0.142849	0.92235	NA	#VALUE!
ENSMUSG00000082931	Gm13586	0.271812	0.891652	NA	#VALUE!
ENSMUSG00000084124	Gm13588	0	1	NA	#VALUE!
ENSMUSG00000085950	Gm13589	0.677894	0.336554	NA	#VALUE!
ENSMUSG00000081817	Gm13590	-2.22951	0.193256	NA	#VALUE!
ENSMUSG00000086881	Gm13594	0.979102	0.579727	NA	#VALUE!
ENSMUSG00000086701	Gm13595	0	1	NA	#VALUE!
ENSMUSG00000085182	Gm13596	0.861485	0.590532	NA	#VALUE!
ENSMUSG00000075312	Gm13597	0.269434	0.572187	0.759332	0.119568
ENSMUSG00000071015	Gm136	-0.206456	0.714505	0.852598	0.0692558
ENSMUSG00000087467	Gm13601	1.23406	0.337975	NA	#VALUE!
ENSMUSG00000083910	Gm13604	0	1	NA	#VALUE!
ENSMUSG00000084768	Gm13605	0	1	NA	#VALUE!
ENSMUSG00000081480	Gm13608	-1.01388	0.611216	NA	#VALUE!
ENSMUSG00000086192	Gm13609	1.58674	0.620483	NA	#VALUE!
ENSMUSG00000086216	Gm13610	0.26089	0.858412	NA	#VALUE!
ENSMUSG00000066068	Gm13611	0.380173	0.332379	0.565604	0.247487
ENSMUSG00000085160	Gm13617	1.11642	0.513409	NA	#VALUE!
ENSMUSG00000086671	Gm13618	0.313893	0.681735	NA	#VALUE!
ENSMUSG00000052865	Gm13619	-1.32693	0.0643262	NA	#VALUE!
ENSMUSG00000086603	Gm13620	-1.62372	0.557317	NA	#VALUE!
ENSMUSG00000082345	Gm13622	-2.35869	0.138965	NA	#VALUE!
ENSMUSG00000083007	Gm13623	-2.7538	0.359412	NA	#VALUE!
ENSMUSG00000089902	Gm13625	-0.436854	0.739097	NA	#VALUE!
ENSMUSG00000081954	Gm13626	-2.62389	0.170392	NA	#VALUE!
ENSMUSG00000081307	Gm13627	2.87104	0.242482	NA	#VALUE!
ENSMUSG00000087301	Gm13629	0.0668584	0.891318	0.948815	0.0228183
ENSMUSG00000085386	Gm13630	0.225206	0.458968	0.673015	0.171976
ENSMUSG00000082303	Gm13633	-1.30962	0.823339	NA	#VALUE!
ENSMUSG00000082190	Gm13641	0.229231	0.968829	NA	#VALUE!
ENSMUSG00000086846	Gm13642	0.229226	0.966796	NA	#VALUE!
ENSMUSG00000085179	Gm13645	-0.624022	0.71671	NA	#VALUE!
ENSMUSG00000087570	Gm13647	2.20986	0.214235	NA	#VALUE!
ENSMUSG00000086549	Gm13648	-2.05253	0.386415	NA	#VALUE!
ENSMUSG00000084087	Gm13650	0	1	NA	#VALUE!
ENSMUSG00000081611	Gm13651	2.22065	0.200132	NA	#VALUE!
ENSMUSG00000087333	Gm13652	2.87528	0.328441	NA	#VALUE!
ENSMUSG00000075276	Gm13653	0.165412	0.891093	NA	#VALUE!
ENSMUSG00000086813	Gm13657	-1.58384	0.466693	NA	#VALUE!
ENSMUSG00000087102	Gm13661	-0.560512	0.339617	0.572092	0.242534
ENSMUSG00000086641	Gm13663	-0.732558	0.816548	NA	#VALUE!
ENSMUSG00000083072	Gm13668	0.229225	0.968829	NA	#VALUE!
ENSMUSG00000081833	Gm13669	0.229225	0.968829	NA	#VALUE!
ENSMUSG00000082187	Gm13670	2.02237	0.72881	NA	#VALUE!
ENSMUSG00000080979	Gm13675	0	1	NA	#VALUE!
ENSMUSG00000083804	Gm13676	0	1	NA	#VALUE!
ENSMUSG00000082666	Gm13677	0	1	NA	#VALUE!
ENSMUSG00000081400	Gm13680	0.0361517	0.932455	0.968227	0.0140226
ENSMUSG00000085335	Gm13684	-2.23013	0.136148	NA	#VALUE!
ENSMUSG00000082494	Gm13687	0.165979	0.720443	0.855387	0.0678373
ENSMUSG00000083284	Gm13688	-0.261522	0.298652	0.531241	0.274708
ENSMUSG00000081487	Gm13689	-0.308647	0.705532	NA	#VALUE!
ENSMUSG00000086436	Gm13690	-1.00109	0.129673	NA	#VALUE!
ENSMUSG00000096337	Gm13694	0.850544	0.380257	NA	#VALUE!
ENSMUSG00000096484	Gm13696	0	1	NA	#VALUE!
ENSMUSG00000095824	Gm13697	0.229231	0.967436	NA	#VALUE!
ENSMUSG00000085519	Gm13703	-1.37985	0.0135325	0.0941073	1.02638
ENSMUSG00000085768	Gm13707	-1.51335	0.0542177	NA	#VALUE!
ENSMUSG00000086546	Gm13709	-1.67994	0.101785	NA	#VALUE!
ENSMUSG00000087362	Gm13710	0.712862	0.373108	NA	#VALUE!
ENSMUSG00000084198	Gm13711	2.57637	0.599274	NA	#VALUE!
ENSMUSG00000082534	Gm13712	0.811306	0.889995	NA	#VALUE!
ENSMUSG00000085135	Gm13713	-0.439893	0.695842	NA	#VALUE!
ENSMUSG00000085025	Gm13715	2.07286	0.103964	NA	#VALUE!
ENSMUSG00000086905	Gm13716	-0.08509	0.851994	0.928602	0.0321704
ENSMUSG00000081564	Gm13717	0.0799577	0.960016	NA	#VALUE!
ENSMUSG00000083864	Gm13719	-0.10229	0.943507	NA	#VALUE!
ENSMUSG00000082036	Gm13724	1.36705	0.375549	NA	#VALUE!
ENSMUSG00000083961	Gm13725	0.229216	0.968831	NA	#VALUE!
ENSMUSG00000087353	Gm13727	0	1	NA	#VALUE!
ENSMUSG00000082908	Gm13736	-0.0480529	0.79068	0.897028	0.047194
ENSMUSG00000083688	Gm13743	-0.307848	0.63465	NA	#VALUE!
ENSMUSG00000086836	Gm13748	-0.831722	0.480639	NA	#VALUE!
ENSMUSG00000044689	Gm13749	1.98325	0.241266	NA	#VALUE!
ENSMUSG00000086721	Gm13750	0	1	NA	#VALUE!
ENSMUSG00000080817	Gm13751	0.810372	0.801604	NA	#VALUE!
ENSMUSG00000085921	Gm13752	0	1	NA	#VALUE!
ENSMUSG00000082373	Gm13754	0.340877	0.741726	NA	#VALUE!
ENSMUSG00000085547	Gm13767	-2.25986	0.698449	NA	#VALUE!
ENSMUSG00000080223	Gm13768	0	1	NA	#VALUE!
ENSMUSG00000081834	Gm13770	1.31318	0.561323	NA	#VALUE!
ENSMUSG00000083832	Gm13771	1.27092	0.5139	NA	#VALUE!
ENSMUSG00000080977	Gm13772	1.335	0.371283	NA	#VALUE!
ENSMUSG00000082457	Gm13776	-0.71848	0.775571	NA	#VALUE!
ENSMUSG00000082108	Gm13777	0.81074	0.830857	NA	#VALUE!
ENSMUSG00000086495	Gm13778	0.0665764	0.897655	0.95137	0.0216506
ENSMUSG00000087197	Gm13780	-1.30962	0.823339	NA	#VALUE!
ENSMUSG00000086854	Gm13781	2.52494	0.664503	NA	#VALUE!
ENSMUSG00000086542	Gm13782	0	1	NA	#VALUE!
ENSMUSG00000086206	Gm13783	0.391901	0.625837	NA	#VALUE!
ENSMUSG00000084243	Gm13784	-0.732554	0.861574	NA	#VALUE!
ENSMUSG00000081730	Gm13785	0.600785	0.69557	NA	#VALUE!
ENSMUSG00000083951	Gm13786	0.229231	0.965692	NA	#VALUE!
ENSMUSG00000081248	Gm13787	0.857373	0.588517	NA	#VALUE!
ENSMUSG00000086302	Gm13790	0.811302	0.889995	NA	#VALUE!
ENSMUSG00000086980	Gm13791	-0.249743	0.828885	NA	#VALUE!
ENSMUSG00000082820	Gm13803	0.241894	0.583218	0.766514	0.11548
ENSMUSG00000085852	Gm13807	-1.57314	0.0731795	NA	#VALUE!
ENSMUSG00000094873	Gm13812	-1.65184	0.268502	NA	#VALUE!
ENSMUSG00000085261	Gm13814	0.403523	0.381985	0.610942	0.214
ENSMUSG00000085976	Gm13816	-2.2339	0.431428	NA	#VALUE!
ENSMUSG00000107256	Gm13821	1.00663	0.12083	NA	#VALUE!
ENSMUSG00000087477	Gm13822	2.01686	0.508382	NA	#VALUE!
ENSMUSG00000083182	Gm13828	-1.2259	0.607649	NA	#VALUE!
ENSMUSG00000082610	Gm13829	2.01133	0.219447	NA	#VALUE!
ENSMUSG00000086368	Gm13830	0.368742	0.348395	0.580808	0.235967
ENSMUSG00000083875	Gm13831	0	1	NA	#VALUE!
ENSMUSG00000087292	Gm13832	0.0979273	0.88257	NA	#VALUE!
ENSMUSG00000087312	Gm13833	0.0619646	0.959147	NA	#VALUE!
ENSMUSG00000086922	Gm13835	0.253887	0.000859001	0.0209279	1.67927
ENSMUSG00000081282	Gm13836	0	1	NA	#VALUE!
ENSMUSG00000086055	Gm13837	0.229231	0.968829	NA	#VALUE!
ENSMUSG00000084921	Gm13838	0	1	NA	#VALUE!
ENSMUSG00000086849	Gm13840	-0.732561	0.792776	NA	#VALUE!
ENSMUSG00000083833	Gm13841	0.266185	0.284249	0.51818	0.285519
ENSMUSG00000086855	Gm13844	0.0832848	0.849351	0.926822	0.0330037
ENSMUSG00000084973	Gm13848	-0.932326	0.0814603	0.255535	0.59255
ENSMUSG00000084386	Gm13852	0.229219	0.963795	NA	#VALUE!
ENSMUSG00000087441	Gm13853	-2.13791	0.71434	NA	#VALUE!
ENSMUSG00000083728	Gm13854	0	1	NA	#VALUE!
ENSMUSG00000087613	Gm13855	0	1	NA	#VALUE!
ENSMUSG00000087356	Gm13856	-0.0962325	0.834896	0.919586	0.0364077
ENSMUSG00000084965	Gm13857	0	1	NA	#VALUE!
ENSMUSG00000081991	Gm13859	0	1	NA	#VALUE!
ENSMUSG00000085382	Gm13861	0.771998	0.0901291	0.269655	0.569191
ENSMUSG00000082118	Gm13862	0.229231	0.968829	NA	#VALUE!
ENSMUSG00000082446	Gm13863	1.87676	0.507165	NA	#VALUE!
ENSMUSG00000082920	Gm13864	0.704731	0.607462	NA	#VALUE!
ENSMUSG00000081774	Gm13866	1.4499	0.80425	NA	#VALUE!
ENSMUSG00000083530	Gm13867	0.811305	0.889995	NA	#VALUE!
ENSMUSG00000083306	Gm13868	1.63027	0.0591398	NA	#VALUE!
ENSMUSG00000086957	Gm13869	-1.13566	0.671733	NA	#VALUE!
ENSMUSG00000087185	Gm13872	0.229231	0.968829	NA	#VALUE!
ENSMUSG00000087032	Gm13874	0.229231	0.968829	NA	#VALUE!
ENSMUSG00000081348	Gm13878	2.17808	0.262716	NA	#VALUE!
ENSMUSG00000081010	Gm13880	0.0788061	0.86411	0.935287	0.0290549
ENSMUSG00000084756	Gm13881	0.950821	0.730926	NA	#VALUE!
ENSMUSG00000081721	Gm13882	3.35771	0.0211962	NA	#VALUE!
ENSMUSG00000087473	Gm13883	-2.48971	0.0106041	NA	#VALUE!
ENSMUSG00000082276	Gm13885	0	1	NA	#VALUE!
ENSMUSG00000083856	Gm13886	0.816337	0.497017	NA	#VALUE!
ENSMUSG00000082934	Gm13887	0.396594	0.942021	NA	#VALUE!
ENSMUSG00000087006	Gm13889	0.190642	0.406355	0.630464	0.200339
ENSMUSG00000086409	Gm13898	0	1	NA	#VALUE!
ENSMUSG00000082066	Gm13904	0.229231	0.968829	NA	#VALUE!
ENSMUSG00000087465	Gm13905	-0.157086	0.934631	NA	#VALUE!
ENSMUSG00000086758	Gm13912	0	1	NA	#VALUE!
ENSMUSG00000085417	Gm13919	0.646343	0.691701	NA	#VALUE!
ENSMUSG00000085110	Gm13920	-0.355628	0.788896	NA	#VALUE!
ENSMUSG00000082328	Gm13921	0.322786	0.939784	NA	#VALUE!
ENSMUSG00000083915	Gm13932	0	1	NA	#VALUE!
ENSMUSG00000085444	Gm13936	-1.10637	0.791863	NA	#VALUE!
ENSMUSG00000082512	Gm13937	-0.438031	0.759215	NA	#VALUE!
ENSMUSG00000085277	Gm13943	0	1	NA	#VALUE!
ENSMUSG00000085845	Gm13944	-1.04355	0.497997	NA	#VALUE!
ENSMUSG00000084870	Gm13954	-3.4383	0.113958	NA	#VALUE!
ENSMUSG00000084094	Gm13961	-0.0815203	0.90707	NA	#VALUE!
ENSMUSG00000085448	Gm13963	0	1	NA	#VALUE!
ENSMUSG00000084391	Gm13967	0.229231	0.968829	NA	#VALUE!
ENSMUSG00000084785	Gm13972	0.980791	0.69435	NA	#VALUE!
ENSMUSG00000084222	Gm13973	-1.30964	0.639349	NA	#VALUE!
ENSMUSG00000085222	Gm13974	-0.683421	0.126581	0.326976	0.485484
ENSMUSG00000086735	Gm13977	-1.077	0.729099	NA	#VALUE!
ENSMUSG00000084028	Gm13983	-0.0265748	0.98037	NA	#VALUE!
ENSMUSG00000087203	Gm13986	0.864874	0.507084	NA	#VALUE!
ENSMUSG00000084372	Gm13988	0	1	NA	#VALUE!
ENSMUSG00000086462	Gm13990	-1.20082	0.763524	NA	#VALUE!
ENSMUSG00000081787	Gm13991	-0.398963	0.235159	0.467238	0.330462
ENSMUSG00000083425	Gm13992	0.229219	0.96883	NA	#VALUE!
ENSMUSG00000087450	Gm13994	-1.7928	0.190173	NA	#VALUE!
ENSMUSG00000087555	Gm13997	0.229233	0.928358	NA	#VALUE!
ENSMUSG00000087458	Gm13999	0.809018	0.552588	NA	#VALUE!
ENSMUSG00000084140	Gm14000	-2.66347	0.030567	NA	#VALUE!
ENSMUSG00000082651	Gm14001	-0.716861	0.452357	NA	#VALUE!
ENSMUSG00000086416	Gm14002	-0.296814	0.709044	NA	#VALUE!
ENSMUSG00000087056	Gm14004	0.397156	0.0546138	0.201996	0.694657
ENSMUSG00000080789	Gm14007	0	1	NA	#VALUE!
ENSMUSG00000079053	Gm14010	-0.732545	0.90062	NA	#VALUE!
ENSMUSG00000087225	Gm14014	-1.68279	0.772975	NA	#VALUE!
ENSMUSG00000087226	Gm14015	2.47889	0.284427	NA	#VALUE!
ENSMUSG00000080747	Gm14016	0.229232	0.949205	NA	#VALUE!
ENSMUSG00000081967	Gm14017	-0.314383	0.615426	NA	#VALUE!
ENSMUSG00000084407	Gm14018	-0.730488	0.00502332	0.052969	1.27598
ENSMUSG00000086913	Gm14019	-0.512775	0.631431	NA	#VALUE!
ENSMUSG00000084244	Gm14020	0.803068	0.853843	NA	#VALUE!
ENSMUSG00000081264	Gm14021	0.811185	0.874951	NA	#VALUE!
ENSMUSG00000087151	Gm14022	-0.836882	0.415907	NA	#VALUE!
ENSMUSG00000085498	Gm14023	0.485867	0.571604	NA	#VALUE!
ENSMUSG00000085485	Gm14024	0	1	NA	#VALUE!
ENSMUSG00000082274	Gm14026	-0.137211	0.732069	0.862216	0.064384
ENSMUSG00000090248	Gm14027	-0.384314	0.3189	0.550447	0.259285
ENSMUSG00000086652	Gm14029	-0.0217773	0.981434	NA	#VALUE!
ENSMUSG00000082301	Gm14032	-2.25987	0.698448	NA	#VALUE!
ENSMUSG00000087040	Gm14033	0.104586	0.72268	0.856915	0.067062
ENSMUSG00000082399	Gm14036	-0.404182	0.409094	NA	#VALUE!
ENSMUSG00000083879	Gm14038	-0.309852	0.276591	0.51079	0.291757
ENSMUSG00000086637	Gm14040	0.149723	0.91442	NA	#VALUE!
ENSMUSG00000087015	Gm14041	-1.04971	0.529653	NA	#VALUE!
ENSMUSG00000082985	Gm14042	-0.380417	0.139352	0.346519	0.460273
ENSMUSG00000083483	Gm14044	1.16248	0.0386494	NA	#VALUE!
ENSMUSG00000084328	Gm14046	-1.07436	0.527227	NA	#VALUE!
ENSMUSG00000083953	Gm14049	-0.0533703	0.972415	NA	#VALUE!
ENSMUSG00000086756	Gm14051	2.15549	0.311063	NA	#VALUE!
ENSMUSG00000082990	Gm14052	0.22923	0.927951	NA	#VALUE!
ENSMUSG00000082849	Gm14053	0	1	NA	#VALUE!
ENSMUSG00000085504	Gm14055	-0.150846	0.971867	NA	#VALUE!
ENSMUSG00000089662	Gm14057	0.0547404	0.931271	NA	#VALUE!
ENSMUSG00000085911	Gm14061	0.836954	0.515856	NA	#VALUE!
ENSMUSG00000086214	Gm14062	0.799682	0.781402	NA	#VALUE!
ENSMUSG00000085071	Gm14066	-0.530192	0.0804035	0.25363	0.595799
ENSMUSG00000084207	Gm14070	0.229228	0.948263	NA	#VALUE!
ENSMUSG00000082903	Gm14083	0	1	NA	#VALUE!
ENSMUSG00000084802	Gm14089	-2.21671	0.422128	NA	#VALUE!
ENSMUSG00000086421	Gm14091	0.0601661	0.959838	NA	#VALUE!
ENSMUSG00000074753	Gm14092	0.229232	0.926562	NA	#VALUE!
ENSMUSG00000084839	Gm14097	-0.212547	0.840423	NA	#VALUE!
ENSMUSG00000086575	Gm14104	-0.650062	0.672554	NA	#VALUE!
ENSMUSG00000080844	Gm14107	-1.30962	0.823339	NA	#VALUE!
ENSMUSG00000083750	Gm14108	0	1	NA	#VALUE!
ENSMUSG00000084774	Gm14110	1.1876	0.674576	NA	#VALUE!
ENSMUSG00000080870	Gm14111	1.25189	0.521125	NA	#VALUE!
ENSMUSG00000084371	Gm14113	0.225939	0.642555	0.806791	0.0932388
ENSMUSG00000087618	Gm14114	0.575491	0.371233	NA	#VALUE!
ENSMUSG00000042938	Gm14117	-0.360312	0.104974	0.294225	0.53132
ENSMUSG00000082911	Gm14119	-1.30963	0.823337	NA	#VALUE!
ENSMUSG00000087678	Gm14120	1.69275	0.237769	NA	#VALUE!
ENSMUSG00000083325	Gm14121	-0.131578	0.550093	0.742819	0.129117
ENSMUSG00000083964	Gm14122	-0.186674	0.691313	0.837536	0.0769967
ENSMUSG00000086407	Gm14123	0.808855	0.707957	NA	#VALUE!
ENSMUSG00000079008	Gm14124	0.0913481	0.932806	NA	#VALUE!
ENSMUSG00000084320	Gm14125	2.09985	0.136495	NA	#VALUE!
ENSMUSG00000083077	Gm14126	0.751203	0.691828	NA	#VALUE!
ENSMUSG00000082740	Gm14127	-0.335483	0.864117	NA	#VALUE!
ENSMUSG00000081494	Gm14130	-0.16131	0.946182	NA	#VALUE!
ENSMUSG00000081470	Gm14131	1.42284	0.391415	NA	#VALUE!
ENSMUSG00000087029	Gm14133	-0.900444	0.496456	NA	#VALUE!
ENSMUSG00000055926	Gm14137	-0.608053	0.0307784	0.146608	0.833844
ENSMUSG00000081572	Gm14138	-2.37735	0.0887511	NA	#VALUE!
ENSMUSG00000079009	Gm14139	-3.46397	0.188064	NA	#VALUE!
ENSMUSG00000083055	Gm14140	0.678336	0.765549	NA	#VALUE!
ENSMUSG00000084264	Gm14142	-0.949294	0.721113	NA	#VALUE!
ENSMUSG00000083391	Gm14148	-2.07082	0.192545	NA	#VALUE!
ENSMUSG00000082809	Gm14150	0.0162282	0.970954	0.986085	0.00608578
ENSMUSG00000087004	Gm14154	0.139501	0.926481	NA	#VALUE!
ENSMUSG00000087033	Gm14155	0	1	NA	#VALUE!
ENSMUSG00000082689	Gm14156	0	1	NA	#VALUE!
ENSMUSG00000083230	Gm14158	0.759741	0.650519	NA	#VALUE!
ENSMUSG00000081777	Gm14159	-2.21738	0.474792	NA	#VALUE!
ENSMUSG00000084935	Gm14161	0.811301	0.889995	NA	#VALUE!
ENSMUSG00000082318	Gm14162	0.229225	0.968829	NA	#VALUE!
ENSMUSG00000068062	Gm14164	-0.628159	0.0477632	0.187897	0.72608
ENSMUSG00000081434	Gm14165	0.43417	0.78685	NA	#VALUE!
ENSMUSG00000087433	Gm14167	-0.924077	0.166696	NA	#VALUE!
ENSMUSG00000055494	Gm14168	0.113942	0.657656	0.81648	0.0880542
ENSMUSG00000086118	Gm14169	0.169368	0.354139	0.585917	0.232164
ENSMUSG00000087323	Gm14170	-0.433705	0.764485	NA	#VALUE!
ENSMUSG00000083498	Gm14172	0.229231	0.968829	NA	#VALUE!
ENSMUSG00000061272	Gm14173	0.40789	0.796493	NA	#VALUE!
ENSMUSG00000087508	Gm14174	1.2088	0.290144	NA	#VALUE!
ENSMUSG00000062846	Gm14176	0.75503	0.485715	NA	#VALUE!
ENSMUSG00000083732	Gm14197	-0.910715	0.339621	NA	#VALUE!
ENSMUSG00000085483	Gm14198	-2.65236	0.151828	NA	#VALUE!
ENSMUSG00000089898	Gm14199	0.229225	0.968829	NA	#VALUE!
ENSMUSG00000081800	Gm14200	-0.151838	0.956748	NA	#VALUE!
ENSMUSG00000086496	Gm14204	0.199039	0.288552	0.522385	0.282009
ENSMUSG00000087563	Gm14205	0.836635	0.576513	NA	#VALUE!
ENSMUSG00000086163	Gm14206	-2.8424	0.417295	NA	#VALUE!
ENSMUSG00000074912	Gm14207	0.801522	0.311653	NA	#VALUE!
ENSMUSG00000082369	Gm14208	0.869208	0.808424	NA	#VALUE!
ENSMUSG00000085709	Gm14211	0	1	NA	#VALUE!
ENSMUSG00000078956	Gm14221	3.22685	0.29096	NA	#VALUE!
ENSMUSG00000086872	Gm14225	0.379245	0.948338	NA	#VALUE!
ENSMUSG00000084897	Gm14226	0.229231	0.965786	NA	#VALUE!
ENSMUSG00000082596	Gm14227	-0.528073	0.664095	NA	#VALUE!
ENSMUSG00000087147	Gm14228	-3.4797	0.178596	NA	#VALUE!
ENSMUSG00000087179	Gm14230	4.28232	0.00360962	NA	#VALUE!
ENSMUSG00000082196	Gm14231	0	1	NA	#VALUE!
ENSMUSG00000087405	Gm14232	0.893611	0.562741	NA	#VALUE!
ENSMUSG00000082239	Gm14234	0.229231	0.968829	NA	#VALUE!
ENSMUSG00000085267	Gm14235	-0.732546	0.898047	NA	#VALUE!
ENSMUSG00000086411	Gm14236	0	1	NA	#VALUE!
ENSMUSG00000083342	Gm14237	0.798594	0.880553	NA	#VALUE!
ENSMUSG00000083341	Gm14238	-0.474862	0.816542	NA	#VALUE!
ENSMUSG00000080237	Gm14239	-0.267425	0.826264	NA	#VALUE!
ENSMUSG00000067745	Gm14243	0.229207	0.968832	NA	#VALUE!
ENSMUSG00000087162	Gm14244	-0.989971	0.819638	NA	#VALUE!
ENSMUSG00000087536	Gm14246	0.857776	0.2254	NA	#VALUE!
ENSMUSG00000081616	Gm14247	-0.290333	0.788432	NA	#VALUE!
ENSMUSG00000083831	Gm14248	-0.160851	0.942019	NA	#VALUE!
ENSMUSG00000087074	Gm14249	-2.21908	0.70375	NA	#VALUE!
ENSMUSG00000081751	Gm14251	1.72065	0.745596	NA	#VALUE!
ENSMUSG00000085546	Gm14252	-1.0493	0.849941	NA	#VALUE!
ENSMUSG00000082321	Gm14253	-0.193238	0.230611	0.461605	0.335729
ENSMUSG00000086030	Gm14255	0	1	NA	#VALUE!
ENSMUSG00000087616	Gm14257	0.10933	0.809285	0.906781	0.0424975
ENSMUSG00000086238	Gm14258	1.20762	0.607054	NA	#VALUE!
ENSMUSG00000086658	Gm14260	1.54015	0.309647	NA	#VALUE!
ENSMUSG00000085322	Gm14261	-0.152748	0.945689	NA	#VALUE!
ENSMUSG00000086783	Gm14262	2.18087	0.149262	NA	#VALUE!
ENSMUSG00000085158	Gm14264	0	1	NA	#VALUE!
ENSMUSG00000085682	Gm14267	1.16603	0.569673	NA	#VALUE!
ENSMUSG00000087617	Gm14268	-1.30962	0.823339	NA	#VALUE!
ENSMUSG00000084067	Gm14269	0.124908	0.595639	0.775828	0.110235
ENSMUSG00000084013	Gm14270	0.984255	0.153407	NA	#VALUE!
ENSMUSG00000087409	Gm14271	1.68346	0.53956	NA	#VALUE!
ENSMUSG00000085905	Gm14273	1.37813	0.801609	NA	#VALUE!
ENSMUSG00000085949	Gm14275	0.16001	0.880492	NA	#VALUE!
ENSMUSG00000082163	Gm14276	-0.281519	0.317029	0.549391	0.260118
ENSMUSG00000084113	Gm14277	0.436137	0.367194	0.598274	0.2231
ENSMUSG00000080880	Gm14278	-0.891427	0.381954	NA	#VALUE!
ENSMUSG00000081740	Gm14279	-0.853496	0.561416	NA	#VALUE!
ENSMUSG00000086831	Gm14280	-2.25987	0.698448	NA	#VALUE!
ENSMUSG00000083469	Gm14281	0.701618	0.628976	NA	#VALUE!
ENSMUSG00000081652	Gm14283	0.229231	0.968829	NA	#VALUE!
ENSMUSG00000087524	Gm14285	1.19343	0.357004	NA	#VALUE!
ENSMUSG00000087445	Gm14286	-0.178753	0.445826	0.662471	0.178833
ENSMUSG00000082329	Gm14287	0.68529	0.676512	NA	#VALUE!
ENSMUSG00000078889	Gm14288	0.210674	0.634448	0.801013	0.0963604
ENSMUSG00000086098	Gm14291	-0.229208	0.547889	0.741568	0.129849
ENSMUSG00000061897	Gm14292	0.115606	0.793523	0.898524	0.0464706
ENSMUSG00000078877	Gm14295	-0.274102	0.0304049	0.145327	0.837655
ENSMUSG00000074527	Gm14296	0.655255	0.309969	0.542049	0.265961
ENSMUSG00000085760	Gm14302	-0.280866	0.657093	NA	#VALUE!
ENSMUSG00000081344	Gm14303	0.166641	0.462036	0.675013	0.170688
ENSMUSG00000083671	Gm14304	-0.15047	0.979535	NA	#VALUE!
ENSMUSG00000078878	Gm14305	0.0921493	0.503163	0.70783	0.150071
ENSMUSG00000078880	Gm14308	-0.988047	0.190728	NA	#VALUE!
ENSMUSG00000082215	Gm14314	-1.56084	0.78929	NA	#VALUE!
ENSMUSG00000086179	Gm14317	1.55083	0.339447	NA	#VALUE!
ENSMUSG00000085411	Gm14319	0	1	NA	#VALUE!
ENSMUSG00000085914	Gm14320	-0.151387	0.760202	NA	#VALUE!
ENSMUSG00000084797	Gm14321	0.275712	0.755353	NA	#VALUE!
ENSMUSG00000078864	Gm14322	-0.158603	0.514281	0.716328	0.144888
ENSMUSG00000080709	Gm14324	-1.08009	0.666894	NA	#VALUE!
ENSMUSG00000095362	Gm14325	0.0280579	0.826812	0.915451	0.0383649
ENSMUSG00000078862	Gm14326	-0.247137	0.0617098	0.21632	0.664904
ENSMUSG00000074521	Gm14327	0.341519	0.398483	0.624389	0.204545
ENSMUSG00000095419	Gm14328	1.31844	0.289954	NA	#VALUE!
ENSMUSG00000086239	Gm14329	-1.30962	0.823338	NA	#VALUE!
ENSMUSG00000086614	Gm14330	0.5821	0.43898	NA	#VALUE!
ENSMUSG00000081805	Gm14335	1.05373	0.419353	NA	#VALUE!
ENSMUSG00000082543	Gm14336	-3.1991	0.506688	NA	#VALUE!
ENSMUSG00000085728	Gm14339	-1.62799	0.494436	NA	#VALUE!
ENSMUSG00000074507	Gm14340	-0.922693	0.152448	NA	#VALUE!
ENSMUSG00000087293	Gm14341	0.284949	0.83059	NA	#VALUE!
ENSMUSG00000086166	Gm14342	0.428261	0.503261	NA	#VALUE!
ENSMUSG00000085428	Gm14344	2.04316	0.392493	NA	#VALUE!
ENSMUSG00000085938	Gm14371	-0.157314	0.938039	NA	#VALUE!
ENSMUSG00000085745	Gm14372	-0.652741	0.353611	0.585348	0.232586
ENSMUSG00000081232	Gm14373	0.809375	0.736822	NA	#VALUE!
ENSMUSG00000085228	Gm14376	3.28009	0.216354	NA	#VALUE!
ENSMUSG00000109501	Gm14377	-0.0631975	0.93629	NA	#VALUE!
ENSMUSG00000087252	Gm14379	-0.313943	0.537078	0.733757	0.134448
ENSMUSG00000082210	Gm14382	0.229231	0.968829	NA	#VALUE!
ENSMUSG00000080888	Gm14387	-0.134882	0.800534	0.902294	0.044652
ENSMUSG00000084230	Gm14388	-0.156221	0.632972	0.800157	0.0968248
ENSMUSG00000081599	Gm14390	-0.152532	0.948192	NA	#VALUE!
ENSMUSG00000078903	Gm14391	-0.661707	0.256669	0.490852	0.30905
ENSMUSG00000081949	Gm14392	0	1	NA	#VALUE!
ENSMUSG00000078905	Gm14393	-0.59618	0.420967	NA	#VALUE!
ENSMUSG00000086630	Gm14397	-1.34637	0.421796	NA	#VALUE!
ENSMUSG00000083993	Gm14398	2.8419	0.337566	NA	#VALUE!
ENSMUSG00000090093	Gm14399	-0.128266	0.38218	0.610942	0.214
ENSMUSG00000083817	Gm14400	0.486248	0.713026	NA	#VALUE!
ENSMUSG00000078872	Gm14401	-0.804992	0.190043	NA	#VALUE!
ENSMUSG00000083317	Gm14402	-1.39853	0.243	NA	#VALUE!
ENSMUSG00000094786	Gm14403	-0.302799	0.0771488	0.247735	0.606012
ENSMUSG00000083170	Gm14405	0.478884	0.7225	NA	#VALUE!
ENSMUSG00000078865	Gm14406	-0.790424	0.450191	NA	#VALUE!
ENSMUSG00000082023	Gm14407	-0.85146	0.259949	NA	#VALUE!
ENSMUSG00000078876	Gm14408	0	1	NA	#VALUE!
ENSMUSG00000078869	Gm14409	-1.33742	0.260364	NA	#VALUE!
ENSMUSG00000078870	Gm14410	-0.210456	0.226706	0.458382	0.338773
ENSMUSG00000082765	Gm14411	0.00905619	0.982852	0.992251	0.00337854
ENSMUSG00000078868	Gm14412	-0.641649	0.00615651	0.0595943	1.22479
ENSMUSG00000081590	Gm14413	-0.786447	0.637728	NA	#VALUE!
ENSMUSG00000083619	Gm14414	0.457638	0.715338	NA	#VALUE!
ENSMUSG00000082377	Gm14415	2.73916	0.0183367	NA	#VALUE!
ENSMUSG00000082724	Gm14416	0.877145	0.487064	NA	#VALUE!
ENSMUSG00000078867	Gm14418	-0.0570421	0.817393	0.910634	0.0406562
ENSMUSG00000078875	Gm14419	-0.930008	0.269116	NA	#VALUE!
ENSMUSG00000083111	Gm14421	-0.0341667	0.937533	0.971266	0.0126616
ENSMUSG00000085015	Gm14424	-0.434854	0.739934	NA	#VALUE!
ENSMUSG00000081156	Gm14425	2.04015	0.348931	NA	#VALUE!
ENSMUSG00000086559	Gm14426	1.0181	0.54091	NA	#VALUE!
ENSMUSG00000083837	Gm14427	-1.82121	0.144544	NA	#VALUE!
ENSMUSG00000083702	Gm14428	0.229229	0.941366	NA	#VALUE!
ENSMUSG00000081574	Gm14429	1.30736	0.124965	NA	#VALUE!
ENSMUSG00000078881	Gm14434	0.324863	0.748919	0.872521	0.0592239
ENSMUSG00000084323	Gm14438	0.236143	0.218328	0.448149	0.348577
ENSMUSG00000084050	Gm14439	-1.14245	0.128916	NA	#VALUE!
ENSMUSG00000078901	Gm14440	1.96032	0.11707	NA	#VALUE!
ENSMUSG00000081861	Gm14441	-2.93319	0.330221	NA	#VALUE!
ENSMUSG00000082376	Gm14442	0	1	NA	#VALUE!
ENSMUSG00000078902	Gm14443	0.0661083	0.778576	0.890502	0.0503653
ENSMUSG00000078906	Gm14444	-4.03028	0.00259405	NA	#VALUE!
ENSMUSG00000082112	Gm14445	-2.96267	0.192604	NA	#VALUE!
ENSMUSG00000080186	Gm14448	0.354687	0.44026	0.658362	0.181535
ENSMUSG00000083939	Gm14451	-2.13791	0.71434	NA	#VALUE!
ENSMUSG00000087442	Gm14453	-0.497632	0.782189	NA	#VALUE!
ENSMUSG00000087633	Gm14455	-0.253267	0.532973	0.730415	0.13643
ENSMUSG00000054510	Gm14461	0	1	NA	#VALUE!
ENSMUSG00000084892	Gm14471	1.26366	0.581713	NA	#VALUE!
ENSMUSG00000082283	Gm14472	-0.962097	0.229916	NA	#VALUE!
ENSMUSG00000081308	Gm14480	0.0156608	0.988041	NA	#VALUE!
ENSMUSG00000080948	Gm14481	0	1	NA	#VALUE!
ENSMUSG00000087268	Gm14486	-1.45422	0.0635314	NA	#VALUE!
ENSMUSG00000085275	Gm14487	-0.152167	0.952562	NA	#VALUE!
ENSMUSG00000075416	Gm14488	0.420681	0.722377	NA	#VALUE!
ENSMUSG00000082786	Gm14489	-0.15786	0.947624	NA	#VALUE!
ENSMUSG00000083439	Gm14491	0	1	NA	#VALUE!
ENSMUSG00000083097	Gm14494	-0.1377	0.300981	0.533575	0.272805
ENSMUSG00000081013	Gm14497	0	1	NA	#VALUE!
ENSMUSG00000082129	Gm14502	0.201874	0.718858	0.854703	0.0681845
ENSMUSG00000082198	Gm14504	-0.211766	0.930823	NA	#VALUE!
ENSMUSG00000084907	Gm14505	-0.732557	0.868001	NA	#VALUE!
ENSMUSG00000081597	Gm14506	0.289868	0.802758	NA	#VALUE!
ENSMUSG00000086122	Gm14507	0.229231	0.968829	NA	#VALUE!
ENSMUSG00000085376	Gm14508	-0.181094	0.607194	0.784044	0.10566
ENSMUSG00000080862	Gm14523	0.381623	0.870317	NA	#VALUE!
ENSMUSG00000083760	Gm14524	1.35767	0.747296	NA	#VALUE!
ENSMUSG00000086931	Gm14532	-0.527551	0.57077	NA	#VALUE!
ENSMUSG00000082855	Gm14537	-1.30962	0.823338	NA	#VALUE!
ENSMUSG00000084830	Gm14539	0.410242	0.000993224	0.0223431	1.65086
ENSMUSG00000085847	Gm14540	0	1	NA	#VALUE!
ENSMUSG00000084265	Gm14541	0.695204	0.604102	NA	#VALUE!
ENSMUSG00000086762	Gm14546	2.33269	0.453173	NA	#VALUE!
ENSMUSG00000084990	Gm14549	-0.072974	0.853873	0.929504	0.031749
ENSMUSG00000084039	Gm14551	0.229231	0.968829	NA	#VALUE!
ENSMUSG00000080896	Gm14567	0.667857	0.37019	NA	#VALUE!
ENSMUSG00000091556	Gm14569	-0.389203	0.381571	0.610791	0.214108
ENSMUSG00000085624	Gm14573	-0.530157	0.431164	NA	#VALUE!
ENSMUSG00000083798	Gm14584	-0.428728	0.0305929	0.146032	0.835552
ENSMUSG00000083621	Gm14586	0.636848	0.0675521	0.229191	0.639803
ENSMUSG00000083738	Gm14592	0	1	NA	#VALUE!
ENSMUSG00000084308	Gm14593	0.803168	0.835813	NA	#VALUE!
ENSMUSG00000079593	Gm14597	0.306736	0.00824712	0.0701958	1.15369
ENSMUSG00000081937	Gm14599	0	1	NA	#VALUE!
ENSMUSG00000084348	Gm14608	-2.21866	0.189043	NA	#VALUE!
ENSMUSG00000082660	Gm14612	0.798643	0.873783	NA	#VALUE!
ENSMUSG00000086177	Gm14616	0	1	NA	#VALUE!
ENSMUSG00000087215	Gm14618	0	1	NA	#VALUE!
ENSMUSG00000081100	Gm14630	1.41235	0.74538	NA	#VALUE!
ENSMUSG00000085891	Gm14634	0.430448	0.28827	0.522084	0.282259
ENSMUSG00000073274	Gm14636	-0.703012	0.626125	NA	#VALUE!
ENSMUSG00000085225	Gm14637	-0.131121	0.879374	NA	#VALUE!
ENSMUSG00000082253	Gm14639	0.638522	0.601465	NA	#VALUE!
ENSMUSG00000086114	Gm14642	0	1	NA	#VALUE!
ENSMUSG00000068014	Gm14648	-0.510459	0.45554	NA	#VALUE!
ENSMUSG00000067835	Gm14661	-1.56649	0.668983	NA	#VALUE!
ENSMUSG00000087565	Gm14662	0.648947	0.369938	NA	#VALUE!
ENSMUSG00000087401	Gm14664	0.769107	0.707739	NA	#VALUE!
ENSMUSG00000082269	Gm14676	0	1	NA	#VALUE!
ENSMUSG00000081603	Gm14681	0.170864	0.260685	0.49562	0.304851
ENSMUSG00000067771	Gm14685	-1.51863	0.0760878	NA	#VALUE!
ENSMUSG00000087369	Gm14696	-0.163258	0.977796	NA	#VALUE!
ENSMUSG00000086948	Gm14697	1.70276	0.770713	NA	#VALUE!
ENSMUSG00000071748	Gm14698	0.384168	0.49174	0.698369	0.155915
ENSMUSG00000087644	Gm14703	-0.224065	0.561085	0.751708	0.123951
ENSMUSG00000086676	Gm14705	1.51884	0.405116	NA	#VALUE!
ENSMUSG00000082192	Gm14719	-0.278524	0.383745	0.612486	0.212904
ENSMUSG00000082262	Gm14730	-1.62371	0.557913	NA	#VALUE!
ENSMUSG00000082913	Gm14739	0.229219	0.96883	NA	#VALUE!
ENSMUSG00000083877	Gm14740	0	1	NA	#VALUE!
ENSMUSG00000083587	Gm14741	0.229221	0.966396	NA	#VALUE!
ENSMUSG00000081358	Gm14746	0	1	NA	#VALUE!
ENSMUSG00000082842	Gm14748	0.229226	0.965506	NA	#VALUE!
ENSMUSG00000083637	Gm14754	0	1	NA	#VALUE!
ENSMUSG00000081221	Gm14760	-1.07762	0.320167	NA	#VALUE!
ENSMUSG00000078314	Gm14762	-2.39151	0.0824784	NA	#VALUE!
ENSMUSG00000084340	Gm14766	-0.172627	0.922841	NA	#VALUE!
ENSMUSG00000081933	Gm14767	-0.576044	0.73429	NA	#VALUE!
ENSMUSG00000081583	Gm14769	-1.09874	0.797965	NA	#VALUE!
ENSMUSG00000081424	Gm14774	-3.13613	0.588315	NA	#VALUE!
ENSMUSG00000083421	Gm14776	1.07215	0.030745	0.146526	0.834086
ENSMUSG00000083207	Gm14780	0	1	NA	#VALUE!
ENSMUSG00000083926	Gm14783	-0.732561	0.900618	NA	#VALUE!
ENSMUSG00000081673	Gm14794	0.379507	0.284107	0.518132	0.28556
ENSMUSG00000087640	Gm14798	0.229231	0.968829	NA	#VALUE!
ENSMUSG00000082404	Gm14799	1.08527	0.375104	NA	#VALUE!
ENSMUSG00000080283	Gm14806	-1.64179	0.744072	NA	#VALUE!
ENSMUSG00000085553	Gm14808	-1.56176	0.326045	NA	#VALUE!
ENSMUSG00000083603	Gm14810	-0.835509	0.520095	NA	#VALUE!
ENSMUSG00000085669	Gm14817	-0.31793	0.196027	0.419874	0.376881
ENSMUSG00000087193	Gm14820	-0.808339	0.675115	NA	#VALUE!
ENSMUSG00000083049	Gm14822	0.229224	0.957325	NA	#VALUE!
ENSMUSG00000083744	Gm14824	0.462096	0.253492	0.487669	0.311875
ENSMUSG00000084214	Gm14825	0	1	NA	#VALUE!
ENSMUSG00000084904	Gm14827	0.679616	0.00140177	0.0267507	1.57266
ENSMUSG00000083936	Gm14829	0	1	NA	#VALUE!
ENSMUSG00000081418	Gm14830	-0.818278	0.0308332	0.146791	0.833301
ENSMUSG00000082907	Gm14832	-2.74971	0.635926	NA	#VALUE!
ENSMUSG00000082630	Gm14834	2.0865	0.359708	NA	#VALUE!
ENSMUSG00000083775	Gm14837	-1.60202	0.777901	NA	#VALUE!
ENSMUSG00000081567	Gm14838	0	1	NA	#VALUE!
ENSMUSG00000083897	Gm14843	0	1	NA	#VALUE!
ENSMUSG00000082729	Gm14845	0.802952	0.880225	NA	#VALUE!
ENSMUSG00000084271	Gm14846	0.229232	0.948682	NA	#VALUE!
ENSMUSG00000079965	Gm14853	0.176294	0.866691	NA	#VALUE!
ENSMUSG00000081289	Gm14857	0	1	NA	#VALUE!
ENSMUSG00000085568	Gm14858	-0.194454	0.800982	NA	#VALUE!
ENSMUSG00000082812	Gm14860	-3.76863	0.0390779	NA	#VALUE!
ENSMUSG00000083502	Gm14861	-1.06721	0.487755	NA	#VALUE!
ENSMUSG00000079694	Gm14862	0.229226	0.965859	NA	#VALUE!
ENSMUSG00000083608	Gm14863	0.418162	0.803818	NA	#VALUE!
ENSMUSG00000085314	Gm14866	0.250505	0.849295	NA	#VALUE!
ENSMUSG00000080733	Gm14867	0	1	NA	#VALUE!
ENSMUSG00000081748	Gm14870	0.229232	0.924659	NA	#VALUE!
ENSMUSG00000083263	Gm14874	0.338622	0.880378	NA	#VALUE!
ENSMUSG00000083213	Gm14875	1.3329	0.618618	NA	#VALUE!
ENSMUSG00000081529	Gm14884	-0.151779	0.957551	NA	#VALUE!
ENSMUSG00000081341	Gm14891	0	1	NA	#VALUE!
ENSMUSG00000081354	Gm14894	0	1	NA	#VALUE!
ENSMUSG00000081160	Gm14897	0	1	NA	#VALUE!
ENSMUSG00000086736	Gm14902	0.229231	0.934726	NA	#VALUE!
ENSMUSG00000081546	Gm14927	0	1	NA	#VALUE!
ENSMUSG00000082718	Gm14928	0.188022	0.905968	NA	#VALUE!
ENSMUSG00000084963	Gm14936	1.24036	0.832264	NA	#VALUE!
ENSMUSG00000083560	Gm14939	0	1	NA	#VALUE!
ENSMUSG00000083537	Gm14942	-0.732545	0.90062	NA	#VALUE!
ENSMUSG00000086452	Gm14947	0.229231	0.968829	NA	#VALUE!
ENSMUSG00000084776	Gm14951	0.229225	0.968829	NA	#VALUE!
ENSMUSG00000085196	Gm14963	1.00877	0.122017	NA	#VALUE!
ENSMUSG00000052188	Gm14964	-0.219575	0.23648	0.468523	0.329269
ENSMUSG00000084876	Gm14965	0.567297	0.652535	NA	#VALUE!
ENSMUSG00000079467	Gm14966	-0.129138	0.782241	0.892429	0.0494262
ENSMUSG00000085285	Gm14968	0.404328	0.871247	NA	#VALUE!
ENSMUSG00000087704	Gm14978	-0.339865	0.792166	NA	#VALUE!
ENSMUSG00000084047	Gm14984	0	1	NA	#VALUE!
ENSMUSG00000082021	Gm14991	0.229225	0.968829	NA	#VALUE!
ENSMUSG00000083053	Gm15001	0	1	NA	#VALUE!
ENSMUSG00000087155	Gm15008	-0.178456	0.895841	NA	#VALUE!
ENSMUSG00000080874	Gm15010	-0.488835	0.792976	NA	#VALUE!
ENSMUSG00000098559	Gm15013	0	1	NA	#VALUE!
ENSMUSG00000083223	Gm15016	2.24355	0.214401	NA	#VALUE!
ENSMUSG00000094574	Gm15027	0.804755	0.671181	NA	#VALUE!
ENSMUSG00000082393	Gm15028	-2.41633	0.199693	NA	#VALUE!
ENSMUSG00000080757	Gm15029	-3.2248	0.0744215	NA	#VALUE!
ENSMUSG00000081568	Gm15032	0	1	NA	#VALUE!
ENSMUSG00000082696	Gm15040	0	1	NA	#VALUE!
ENSMUSG00000086441	Gm15046	0.229224	0.948544	NA	#VALUE!
ENSMUSG00000087626	Gm15050	0.0867772	0.958391	NA	#VALUE!
ENSMUSG00000082976	Gm15056	0	1	NA	#VALUE!
ENSMUSG00000083375	Gm15057	-0.150528	0.978183	NA	#VALUE!
ENSMUSG00000080755	Gm15062	1.4499	0.80425	NA	#VALUE!
ENSMUSG00000086937	Gm15063	-0.150542	0.977897	NA	#VALUE!
ENSMUSG00000082551	Gm15065	0	1	NA	#VALUE!
ENSMUSG00000087053	Gm15082	2.03237	0.517102	NA	#VALUE!
ENSMUSG00000087083	Gm15083	1.66332	0.201819	NA	#VALUE!
ENSMUSG00000087360	Gm15104	-1.25567	0.0573121	NA	#VALUE!
ENSMUSG00000087672	Gm15122	0.25243	0.260203	0.495303	0.305129
ENSMUSG00000082974	Gm15129	0	1	NA	#VALUE!
ENSMUSG00000081396	Gm15132	0	1	NA	#VALUE!
ENSMUSG00000087175	Gm15133	-0.732553	0.867614	NA	#VALUE!
ENSMUSG00000086286	Gm15138	-0.151178	0.966227	NA	#VALUE!
ENSMUSG00000082423	Gm15148	2.17732	0.426012	NA	#VALUE!
ENSMUSG00000081782	Gm15152	-1.30963	0.776055	NA	#VALUE!
ENSMUSG00000082733	Gm15153	0.229231	0.968829	NA	#VALUE!
ENSMUSG00000083687	Gm15154	0	1	NA	#VALUE!
ENSMUSG00000055109	Gm15155	-0.789883	0.192652	0.416276	0.380619
ENSMUSG00000084932	Gm15156	-1.34578	0.207967	NA	#VALUE!
ENSMUSG00000082560	Gm15157	-1.1678	0.440956	NA	#VALUE!
ENSMUSG00000081386	Gm15160	0	1	NA	#VALUE!
ENSMUSG00000085711	Gm15163	0.079141	0.802468	0.903146	0.044242
ENSMUSG00000086188	Gm15169	-0.574989	0.497654	0.703206	0.152918
ENSMUSG00000081222	Gm15173	0.802909	0.891127	NA	#VALUE!
ENSMUSG00000081415	Gm15176	0.229225	0.968829	NA	#VALUE!
ENSMUSG00000086053	Gm15178	0.22923	0.898075	NA	#VALUE!
ENSMUSG00000085653	Gm15179	-0.151454	0.962011	NA	#VALUE!
ENSMUSG00000083906	Gm15186	0.396286	0.596347	NA	#VALUE!
ENSMUSG00000082693	Gm15190	-0.0737535	0.842956	0.923576	0.0345273
ENSMUSG00000082778	Gm15191	2.65659	0.0489239	NA	#VALUE!
ENSMUSG00000081873	Gm15197	-2.25499	0.520639	NA	#VALUE!
ENSMUSG00000083429	Gm15198	0.229231	0.968829	NA	#VALUE!
ENSMUSG00000086034	Gm15201	0.587893	0.101767	0.289094	0.53896
ENSMUSG00000087571	Gm15202	0.52214	0.760795	NA	#VALUE!
ENSMUSG00000082625	Gm15204	-0.622013	0.382348	NA	#VALUE!
ENSMUSG00000082007	Gm15206	0.229231	0.968829	NA	#VALUE!
ENSMUSG00000086975	Gm15208	0.229225	0.968829	NA	#VALUE!
ENSMUSG00000081931	Gm15211	-1.41348	0.363411	NA	#VALUE!
ENSMUSG00000079261	Gm15217	1.37503	0.657193	NA	#VALUE!
ENSMUSG00000086746	Gm15222	1.25972	0.208918	NA	#VALUE!
ENSMUSG00000081875	Gm15223	-0.324637	0.796822	NA	#VALUE!
ENSMUSG00000087677	Gm15226	0	1	NA	#VALUE!
ENSMUSG00000087340	Gm15228	0	1	NA	#VALUE!
ENSMUSG00000085880	Gm15229	-1.30962	0.823338	NA	#VALUE!
ENSMUSG00000084920	Gm15230	0.229225	0.956471	NA	#VALUE!
ENSMUSG00000084806	Gm15232	-2.4883	0.0650209	NA	#VALUE!
ENSMUSG00000085250	Gm15234	0.318857	0.881529	NA	#VALUE!
ENSMUSG00000084180	Gm15237	-1.21002	0.532211	NA	#VALUE!
ENSMUSG00000084378	Gm15238	0.811305	0.889995	NA	#VALUE!
ENSMUSG00000086258	Gm15239	0.811306	0.889994	NA	#VALUE!
ENSMUSG00000082915	Gm15240	1.19145	0.779187	NA	#VALUE!
ENSMUSG00000087505	Gm15241	0	1	NA	#VALUE!
ENSMUSG00000087159	Gm15246	0.325408	0.16508	0.382075	0.417851
ENSMUSG00000086695	Gm15247	0.173858	0.816714	NA	#VALUE!
ENSMUSG00000084058	Gm15263	-2.93609	0.10474	NA	#VALUE!
ENSMUSG00000081355	Gm15264	1.19406	0.478712	NA	#VALUE!
ENSMUSG00000086288	Gm15265	-0.396018	0.123267	0.322093	0.492018
ENSMUSG00000083474	Gm15267	1.52113	0.362173	NA	#VALUE!
ENSMUSG00000074655	Gm1527	0.811306	0.889995	NA	#VALUE!
ENSMUSG00000087400	Gm15270	0.683053	0.263081	NA	#VALUE!
ENSMUSG00000086148	Gm15271	0.229231	0.968829	NA	#VALUE!
ENSMUSG00000087700	Gm15283	-0.931742	0.015148	0.0998082	1.00083
ENSMUSG00000081277	Gm15285	2.02315	0.107546	NA	#VALUE!
ENSMUSG00000086649	Gm15286	-1.30962	0.823338	NA	#VALUE!
ENSMUSG00000086480	Gm15287	0.229231	0.965112	NA	#VALUE!
ENSMUSG00000081607	Gm15294	-0.732545	0.90062	NA	#VALUE!
ENSMUSG00000086426	Gm15295	3.53255	0.16672	NA	#VALUE!
ENSMUSG00000089814	Gm15310	-0.732553	0.895591	NA	#VALUE!
ENSMUSG00000082323	Gm15314	0	1	NA	#VALUE!
ENSMUSG00000074449	Gm15319	1.39787	0.179504	NA	#VALUE!
ENSMUSG00000082103	Gm15320	-1.30964	0.680894	NA	#VALUE!
ENSMUSG00000086402	Gm15322	0	1	NA	#VALUE!
ENSMUSG00000086057	Gm15324	0	1	NA	#VALUE!
ENSMUSG00000086111	Gm15326	-1.28216	0.353283	NA	#VALUE!
ENSMUSG00000085204	Gm15327	-0.549749	0.41108	0.633589	0.198192
ENSMUSG00000086095	Gm15328	-0.178054	0.336548	0.569045	0.244853
ENSMUSG00000083020	Gm15331	1.51328	0.615656	NA	#VALUE!
ENSMUSG00000082287	Gm15333	0	1	NA	#VALUE!
ENSMUSG00000086991	Gm15334	0.328157	0.849226	NA	#VALUE!
ENSMUSG00000086312	Gm15336	-0.15143	0.962436	NA	#VALUE!
ENSMUSG00000085289	Gm15337	-0.423147	0.248275	0.481637	0.31728
ENSMUSG00000085899	Gm15338	-1.30962	0.823339	NA	#VALUE!
ENSMUSG00000085892	Gm15339	0	1	NA	#VALUE!
ENSMUSG00000085884	Gm15342	-0.266615	0.874405	NA	#VALUE!
ENSMUSG00000085468	Gm15343	0.811306	0.889994	NA	#VALUE!
ENSMUSG00000084899	Gm15344	-0.146609	0.728361	0.860487	0.0652557
ENSMUSG00000087597	Gm15345	0.404536	0.767817	NA	#VALUE!
ENSMUSG00000085199	Gm15346	1.24036	0.832264	NA	#VALUE!
ENSMUSG00000085465	Gm15347	-0.632661	0.0876821	0.265361	0.576162
ENSMUSG00000074469	Gm15348	0	1	NA	#VALUE!
ENSMUSG00000084780	Gm15350	-1.30964	0.716185	NA	#VALUE!
ENSMUSG00000086770	Gm15351	-0.0575281	0.894509	0.950531	0.0220337
ENSMUSG00000081951	Gm15352	-1.31494	0.820603	NA	#VALUE!
ENSMUSG00000085109	Gm15356	0	1	NA	#VALUE!
ENSMUSG00000082650	Gm15358	0	1	NA	#VALUE!
ENSMUSG00000083283	Gm15361	-0.186526	0.744075	NA	#VALUE!
ENSMUSG00000080777	Gm15365	0	1	NA	#VALUE!
ENSMUSG00000082873	Gm15367	0.803853	0.746054	NA	#VALUE!
ENSMUSG00000081488	Gm15368	0	1	NA	#VALUE!
ENSMUSG00000083416	Gm15378	0.810603	0.819762	NA	#VALUE!
ENSMUSG00000082208	Gm15379	0.0893176	0.856694	0.93099	0.0310549
ENSMUSG00000081771	Gm15381	2.09203	0.679447	NA	#VALUE!
ENSMUSG00000083083	Gm15382	-0.0619238	0.923933	0.963424	0.0161827
ENSMUSG00000084240	Gm15383	2.79995	0.33885	NA	#VALUE!
ENSMUSG00000086573	Gm15384	1.22349	0.436677	NA	#VALUE!
ENSMUSG00000083093	Gm15385	0.212164	0.80114	NA	#VALUE!
ENSMUSG00000082585	Gm15387	0.213469	0.771211	NA	#VALUE!
ENSMUSG00000086161	Gm15389	0.802909	0.891127	NA	#VALUE!
ENSMUSG00000085857	Gm15392	-0.732545	0.90062	NA	#VALUE!
ENSMUSG00000083582	Gm15393	0	1	NA	#VALUE!
ENSMUSG00000083584	Gm15394	0	1	NA	#VALUE!
ENSMUSG00000109491	Gm15396	-1.12749	0.208014	NA	#VALUE!
ENSMUSG00000085176	Gm15397	-2.82584	0.27	NA	#VALUE!
ENSMUSG00000085456	Gm15398	1.23617	0.486325	NA	#VALUE!
ENSMUSG00000072999	Gm15401	-1.18913	0.405095	NA	#VALUE!
ENSMUSG00000079524	Gm15402	0	1	NA	#VALUE!
ENSMUSG00000085237	Gm15406	-0.150789	0.972828	NA	#VALUE!
ENSMUSG00000086610	Gm15408	-0.172895	0.687721	0.835793	0.0779013
ENSMUSG00000087272	Gm15409	-2.62354	0.244736	NA	#VALUE!
ENSMUSG00000085639	Gm15410	0.163815	0.899042	NA	#VALUE!
ENSMUSG00000085971	Gm15411	0.432249	0.245555	0.479016	0.31965
ENSMUSG00000053049	Gm15413	1.09924	0.501197	NA	#VALUE!
ENSMUSG00000085792	Gm15414	-0.511242	0.833889	NA	#VALUE!
ENSMUSG00000085443	Gm15416	2.79637	0.0794441	NA	#VALUE!
ENSMUSG00000074466	Gm15417	0.130126	0.718598	0.854564	0.0682556
ENSMUSG00000085573	Gm15418	0.231457	0.616418	0.790552	0.10207
ENSMUSG00000084783	Gm15419	-0.222253	0.870374	NA	#VALUE!
ENSMUSG00000087387	Gm15420	1.19188	0.776238	NA	#VALUE!
ENSMUSG00000084235	Gm15421	-0.251615	0.449032	0.664735	0.177352
ENSMUSG00000082738	Gm15422	-0.991401	0.114397	NA	#VALUE!
ENSMUSG00000087082	Gm15423	0.344584	0.772175	NA	#VALUE!
ENSMUSG00000084390	Gm15425	-0.290287	0.888115	NA	#VALUE!
ENSMUSG00000083386	Gm15426	-2.21908	0.70375	NA	#VALUE!
ENSMUSG00000081051	Gm15427	0.150437	0.267453	0.501958	0.299333
ENSMUSG00000040323	Gm15429	-0.112653	0.690434	0.837205	0.0771684
ENSMUSG00000086691	Gm15432	0.531399	0.185462	0.407664	0.389697
ENSMUSG00000074398	Gm15441	2.10714	0.116101	NA	#VALUE!
ENSMUSG00000084370	Gm15442	0	1	NA	#VALUE!
ENSMUSG00000082588	Gm15443	-0.307457	0.720754	NA	#VALUE!
ENSMUSG00000086556	Gm15444	-0.15218	0.952438	NA	#VALUE!
ENSMUSG00000085311	Gm15445	-0.809208	0.0521959	0.196598	0.706422
ENSMUSG00000090015	Gm15446	-0.0757217	0.405662	0.629947	0.200696
ENSMUSG00000084353	Gm15452	0.515922	0.754287	NA	#VALUE!
ENSMUSG00000096712	Gm15454	0.932468	0.432902	NA	#VALUE!
ENSMUSG00000081402	Gm15455	0.391426	0.667982	NA	#VALUE!
ENSMUSG00000086485	Gm15458	1.00108	0.704522	NA	#VALUE!
ENSMUSG00000100801	Gm15459	0.178601	0.398064	0.624228	0.204656
ENSMUSG00000081829	Gm15460	-0.732545	0.90062	NA	#VALUE!
ENSMUSG00000086189	Gm15462	-2.07243	0.011452	NA	#VALUE!
ENSMUSG00000082609	Gm15464	0.811305	0.889995	NA	#VALUE!
ENSMUSG00000082802	Gm15465	0	1	NA	#VALUE!
ENSMUSG00000081657	Gm15466	1.21991	0.835008	NA	#VALUE!
ENSMUSG00000107265	Gm15469	2.10458	0.718149	NA	#VALUE!
ENSMUSG00000083500	Gm15470	-0.914247	0.710647	NA	#VALUE!
ENSMUSG00000084760	Gm15472	0	1	NA	#VALUE!
ENSMUSG00000084772	Gm15473	2.10521	0.398006	NA	#VALUE!
ENSMUSG00000087001	Gm15475	0.229229	0.917707	NA	#VALUE!
ENSMUSG00000087261	Gm15477	0.284994	0.575223	0.761216	0.118492
ENSMUSG00000085363	Gm15478	0.611259	0.339584	0.572089	0.242537
ENSMUSG00000086145	Gm15479	0	1	NA	#VALUE!
ENSMUSG00000082395	Gm15480	-1.65029	0.329483	NA	#VALUE!
ENSMUSG00000086711	Gm15482	0.798517	0.89172	NA	#VALUE!
ENSMUSG00000081431	Gm15483	-0.85294	0.275379	NA	#VALUE!
ENSMUSG00000081865	Gm15484	-1.4261	0.475397	NA	#VALUE!
ENSMUSG00000085575	Gm15485	0.229221	0.95724	NA	#VALUE!
ENSMUSG00000087093	Gm15486	0.802909	0.891127	NA	#VALUE!
ENSMUSG00000084217	Gm15488	0	1	NA	#VALUE!
ENSMUSG00000086942	Gm15489	-1.13908	0.00495439	0.0525508	1.27942
ENSMUSG00000082115	Gm15490	0	1	NA	#VALUE!
ENSMUSG00000087367	Gm15491	-0.237585	0.827638	NA	#VALUE!
ENSMUSG00000085012	Gm15492	-0.493739	0.697497	NA	#VALUE!
ENSMUSG00000091177	Gm15494	-0.812577	0.182486	NA	#VALUE!
ENSMUSG00000081732	Gm15495	1.47235	0.801262	NA	#VALUE!
ENSMUSG00000085953	Gm15496	0.228499	0.415611	0.637579	0.195466
ENSMUSG00000081142	Gm15497	-0.915288	0.275942	NA	#VALUE!
ENSMUSG00000079163	Gm15498	-1.30964	0.765496	NA	#VALUE!
ENSMUSG00000086722	Gm15499	0	1	NA	#VALUE!
ENSMUSG00000086583	Gm15500	0.201393	0.093072	0.274682	0.56117
ENSMUSG00000087412	Gm15501	0.184221	0.298089	0.530889	0.274997
ENSMUSG00000083813	Gm15502	0.565889	0.777058	NA	#VALUE!
ENSMUSG00000084964	Gm15503	-0.176053	0.812175	NA	#VALUE!
ENSMUSG00000082954	Gm15504	0.229231	0.968829	NA	#VALUE!
ENSMUSG00000086477	Gm15506	-0.360698	0.0706272	0.235072	0.628799
ENSMUSG00000084847	Gm15507	0.477894	0.881859	NA	#VALUE!
ENSMUSG00000089831	Gm15508	0	1	NA	#VALUE!
ENSMUSG00000089947	Gm15509	0	1	NA	#VALUE!
ENSMUSG00000086604	Gm15510	0.156872	0.650265	0.81173	0.0905884
ENSMUSG00000086648	Gm15511	-1.30964	0.676329	NA	#VALUE!
ENSMUSG00000087639	Gm15512	0.248192	0.749102	NA	#VALUE!
ENSMUSG00000086291	Gm15513	-0.284215	0.198408	0.423039	0.37362
ENSMUSG00000083933	Gm15515	0	1	NA	#VALUE!
ENSMUSG00000082662	Gm15516	0.100998	0.957292	NA	#VALUE!
ENSMUSG00000087066	Gm15518	-0.632254	0.293332	NA	#VALUE!
ENSMUSG00000083443	Gm15519	-0.401737	0.099662	0.285548	0.54432
ENSMUSG00000085449	Gm15520	-1.62333	0.651018	NA	#VALUE!
ENSMUSG00000085638	Gm15521	-1.35347	0.31053	NA	#VALUE!
ENSMUSG00000085166	Gm15522	0	1	NA	#VALUE!
ENSMUSG00000090185	Gm15523	0.312126	0.72687	NA	#VALUE!
ENSMUSG00000080205	Gm15526	0.591995	0.347931	NA	#VALUE!
ENSMUSG00000086946	Gm15527	0.341436	0.790223	NA	#VALUE!
ENSMUSG00000081816	Gm15528	-2.59157	0.615025	NA	#VALUE!
ENSMUSG00000094186	Gm1553	0	1	NA	#VALUE!
ENSMUSG00000081651	Gm15530	1.67442	0.639278	NA	#VALUE!
ENSMUSG00000087530	Gm15533	-0.593441	0.185183	0.407199	0.390193
ENSMUSG00000085527	Gm15535	-0.00759581	0.971606	0.986344	0.00597145
ENSMUSG00000081926	Gm15536	0.662136	0.203634	0.429514	0.367022
ENSMUSG00000085048	Gm15537	0	1	NA	#VALUE!
ENSMUSG00000083579	Gm15538	1.21381	0.366365	NA	#VALUE!
ENSMUSG00000081809	Gm15539	-0.594137	0.395179	NA	#VALUE!
ENSMUSG00000086561	Gm15540	-2.76591	0.103678	NA	#VALUE!
ENSMUSG00000087371	Gm15541	-0.611495	0.497135	NA	#VALUE!
ENSMUSG00000083396	Gm15542	0.0727794	0.652368	0.813137	0.0898361
ENSMUSG00000086863	Gm15543	0.353374	0.933772	NA	#VALUE!
ENSMUSG00000081664	Gm15544	0	1	NA	#VALUE!
ENSMUSG00000087138	Gm15545	0.187529	0.619862	0.792294	0.101113
ENSMUSG00000082265	Gm15547	0.0265299	0.975458	NA	#VALUE!
ENSMUSG00000081745	Gm15549	-2.62336	0.307561	NA	#VALUE!
ENSMUSG00000084325	Gm15550	-0.732561	0.838741	NA	#VALUE!
ENSMUSG00000086679	Gm15551	0.465961	0.711406	NA	#VALUE!
ENSMUSG00000081250	Gm15554	0	1	NA	#VALUE!
ENSMUSG00000085932	Gm15556	-1.30962	0.823338	NA	#VALUE!
ENSMUSG00000087384	Gm15558	-1.14692	0.298998	NA	#VALUE!
ENSMUSG00000086401	Gm15559	-0.193295	0.464736	0.677313	0.16921
ENSMUSG00000081497	Gm15560	0.377716	0.584722	NA	#VALUE!
ENSMUSG00000085539	Gm15561	0.747532	0.0555528	0.204265	0.689806
ENSMUSG00000086387	Gm15563	-1.68291	0.129323	NA	#VALUE!
ENSMUSG00000086324	Gm15564	0.766176	0.10713	0.297769	0.52612
ENSMUSG00000082356	Gm15565	0	1	NA	#VALUE!
ENSMUSG00000084974	Gm15567	-0.164694	0.404103	0.628794	0.201491
ENSMUSG00000083257	Gm15568	2.17713	0.304199	NA	#VALUE!
ENSMUSG00000086424	Gm15569	-0.17072	0.929245	NA	#VALUE!
ENSMUSG00000083622	Gm15570	-0.0815692	0.947238	NA	#VALUE!
ENSMUSG00000083191	Gm15571	-1.30962	0.823339	NA	#VALUE!
ENSMUSG00000080759	Gm15573	-1.30962	0.816443	NA	#VALUE!
ENSMUSG00000081883	Gm15574	0.229224	0.955865	NA	#VALUE!
ENSMUSG00000083183	Gm15575	-0.908622	0.405961	NA	#VALUE!
ENSMUSG00000086708	Gm15577	1.2295	0.490455	NA	#VALUE!
ENSMUSG00000083122	Gm15578	0	1	NA	#VALUE!
ENSMUSG00000086828	Gm15579	1.26662	0.723455	NA	#VALUE!
ENSMUSG00000082561	Gm15580	0.673718	0.576144	NA	#VALUE!
ENSMUSG00000085264	Gm15581	0.229231	0.968829	NA	#VALUE!
ENSMUSG00000087348	Gm15582	-1.0703	0.52158	NA	#VALUE!
ENSMUSG00000080078	Gm15583	-0.154182	0.930268	NA	#VALUE!
ENSMUSG00000085822	Gm15584	-1.30962	0.823339	NA	#VALUE!
ENSMUSG00000086769	Gm15587	0.760169	0.0537561	0.200177	0.698586
ENSMUSG00000086729	Gm15589	-0.732561	0.844423	NA	#VALUE!
ENSMUSG00000112826	Gm1559	-1.04945	0.374239	NA	#VALUE!
ENSMUSG00000058542	Gm15590	0.496038	0.611574	NA	#VALUE!
ENSMUSG00000086237	Gm15591	-0.254804	0.792038	NA	#VALUE!
ENSMUSG00000087389	Gm15592	-1.65511	0.457295	NA	#VALUE!
ENSMUSG00000084203	Gm15593	-2.84213	0.405932	NA	#VALUE!
ENSMUSG00000084947	Gm15594	0.339799	0.549022	0.742156	0.129505
ENSMUSG00000080767	Gm15595	-2.13793	0.714339	NA	#VALUE!
ENSMUSG00000081783	Gm15599	0.229226	0.96681	NA	#VALUE!
ENSMUSG00000085913	Gm15601	-0.304925	0.210443	0.438648	0.357884
ENSMUSG00000083630	Gm15602	-1.30962	0.823338	NA	#VALUE!
ENSMUSG00000087531	Gm15606	-0.21938	0.899205	NA	#VALUE!
ENSMUSG00000112110	Gm15608	-0.896431	0.0024379	0.0358215	1.44586
ENSMUSG00000086602	Gm15609	-0.450143	0.17873	0.398915	0.399119
ENSMUSG00000078183	Gm15610	-0.33301	0.833334	NA	#VALUE!
ENSMUSG00000084923	Gm15611	0	1	NA	#VALUE!
ENSMUSG00000085828	Gm15612	-0.0223217	0.939272	0.97223	0.0122308
ENSMUSG00000080753	Gm15613	-3.46117	0.033779	NA	#VALUE!
ENSMUSG00000085234	Gm15614	-0.217467	0.864915	NA	#VALUE!
ENSMUSG00000082705	Gm15616	-1.69414	0.231467	NA	#VALUE!
ENSMUSG00000080736	Gm15617	0.229231	0.962959	NA	#VALUE!
ENSMUSG00000085430	Gm15619	0.768111	0.566549	NA	#VALUE!
ENSMUSG00000082402	Gm15621	3.02555	0.386111	NA	#VALUE!
ENSMUSG00000085834	Gm15622	1.34643	0.817611	NA	#VALUE!
ENSMUSG00000085782	Gm15624	-0.801651	0.05207	0.196492	0.706654
ENSMUSG00000081822	Gm15626	-0.957925	0.604858	NA	#VALUE!
ENSMUSG00000087344	Gm15627	-0.290459	0.418328	0.639589	0.194099
ENSMUSG00000085067	Gm15631	0.020718	0.944457	0.97419	0.0113561
ENSMUSG00000086279	Gm15634	0.769482	0.332636	NA	#VALUE!
ENSMUSG00000085095	Gm15635	-0.674949	0.0361673	0.160899	0.793447
ENSMUSG00000082203	Gm15636	-1.62318	0.69884	NA	#VALUE!
ENSMUSG00000087386	Gm15637	0	1	NA	#VALUE!
ENSMUSG00000085826	Gm15638	1.72168	0.750791	NA	#VALUE!
ENSMUSG00000085781	Gm15640	-0.0969904	0.943844	NA	#VALUE!
ENSMUSG00000089779	Gm15641	-0.780624	0.697542	NA	#VALUE!
ENSMUSG00000084154	Gm15644	1.31188	0.712393	NA	#VALUE!
ENSMUSG00000086414	Gm15645	-0.689805	0.388634	NA	#VALUE!
ENSMUSG00000087703	Gm15650	0	1	NA	#VALUE!
ENSMUSG00000089663	Gm15651	0.285274	0.739887	NA	#VALUE!
ENSMUSG00000082039	Gm15653	0.229231	0.968829	NA	#VALUE!
ENSMUSG00000085487	Gm15654	0	1	NA	#VALUE!
ENSMUSG00000087489	Gm15656	0.229228	0.959706	NA	#VALUE!
ENSMUSG00000085282	Gm15663	-0.0309205	0.797702	0.900902	0.0453224
ENSMUSG00000083420	Gm15665	3.40195	0.391615	NA	#VALUE!
ENSMUSG00000084399	Gm15666	1.14817	0.376022	NA	#VALUE!
ENSMUSG00000115370	Gm15667	-1.07146	0.516702	NA	#VALUE!
ENSMUSG00000086873	Gm15672	0.204827	0.674768	0.828121	0.0819062
ENSMUSG00000086825	Gm15675	0.234905	0.461701	0.674857	0.170788
ENSMUSG00000086814	Gm15677	-1.623	0.769396	NA	#VALUE!
ENSMUSG00000089819	Gm15679	-0.990135	0.588905	NA	#VALUE!
ENSMUSG00000090116	Gm15680	-3.54446	0.0406731	NA	#VALUE!
ENSMUSG00000086842	Gm15681	-1.17279	0.387199	NA	#VALUE!
ENSMUSG00000095524	Gm15682	0.9663	0.229021	NA	#VALUE!
ENSMUSG00000089776	Gm15684	-1.30963	0.754702	NA	#VALUE!
ENSMUSG00000086643	Gm15687	1.30028	0.21352	NA	#VALUE!
ENSMUSG00000089737	Gm15688	1.04363	0.109913	0.302202	0.519702
ENSMUSG00000089924	Gm15689	0.459681	0.614266	NA	#VALUE!
ENSMUSG00000086165	Gm15690	-0.357121	0.524965	NA	#VALUE!
ENSMUSG00000085472	Gm15691	0.0786084	0.909102	NA	#VALUE!
ENSMUSG00000081404	Gm15694	0.580201	0.684835	NA	#VALUE!
ENSMUSG00000083853	Gm15696	-0.58574	0.305179	0.537753	0.269417
ENSMUSG00000081670	Gm15697	0.389287	0.329072	0.561984	0.250276
ENSMUSG00000087492	Gm15700	-1.58112	0.58891	NA	#VALUE!
ENSMUSG00000086656	Gm15701	0.229226	0.964736	NA	#VALUE!
ENSMUSG00000080849	Gm15702	0	1	NA	#VALUE!
ENSMUSG00000083890	Gm15703	-0.443025	0.601139	NA	#VALUE!
ENSMUSG00000085658	Gm15704	-0.282419	0.530951	0.728861	0.137355
ENSMUSG00000086013	Gm15706	0.28059	0.177758	0.397639	0.400511
ENSMUSG00000083962	Gm15707	-0.283932	0.766846	NA	#VALUE!
ENSMUSG00000086894	Gm15708	0.9292	0.0224975	0.122963	0.910225
ENSMUSG00000084111	Gm15710	0.147903	0.482974	0.692163	0.159792
ENSMUSG00000082570	Gm15711	0	1	NA	#VALUE!
ENSMUSG00000085499	Gm15713	-1.30964	0.679378	NA	#VALUE!
ENSMUSG00000083006	Gm15715	1.18086	0.410379	NA	#VALUE!
ENSMUSG00000085663	Gm15718	0.238246	0.657273	NA	#VALUE!
ENSMUSG00000081242	Gm15719	2.3999	0.394831	NA	#VALUE!
ENSMUSG00000082120	Gm15720	-1.55904	0.528894	NA	#VALUE!
ENSMUSG00000085565	Gm15721	-0.0714237	0.819334	0.910915	0.0405221
ENSMUSG00000089680	Gm15722	-1.30964	0.686534	NA	#VALUE!
ENSMUSG00000084865	Gm15723	0.229227	0.942038	NA	#VALUE!
ENSMUSG00000087263	Gm15726	0.0145143	0.980839	0.991105	0.00388028
ENSMUSG00000081274	Gm15727	0.301822	0.871025	NA	#VALUE!
ENSMUSG00000086075	Gm15728	0.0640617	0.695027	0.839691	0.0758807
ENSMUSG00000086146	Gm15729	1.19618	0.748183	NA	#VALUE!
ENSMUSG00000082867	Gm15730	0	1	NA	#VALUE!
ENSMUSG00000086528	Gm15731	0.229233	0.934762	NA	#VALUE!
ENSMUSG00000089926	Gm15734	-0.295241	0.807218	NA	#VALUE!
ENSMUSG00000087526	Gm15738	-0.808137	0.140222	0.347676	0.458825
ENSMUSG00000080957	Gm15739	-1.30963	0.823337	NA	#VALUE!
ENSMUSG00000090027	Gm15740	2.46157	0.621438	NA	#VALUE!
ENSMUSG00000087605	Gm15742	-1.59219	0.370679	NA	#VALUE!
ENSMUSG00000086645	Gm15743	-0.281295	0.44717	0.66343	0.178205
ENSMUSG00000080868	Gm15745	0	1	NA	#VALUE!
ENSMUSG00000086700	Gm15747	2.31331	0.649802	NA	#VALUE!
ENSMUSG00000089830	Gm15749	-1.46319	0.276474	NA	#VALUE!
ENSMUSG00000083921	Gm15750	1.32979	0.438451	NA	#VALUE!
ENSMUSG00000086753	Gm15751	-0.0606053	0.689349	0.836626	0.0774686
ENSMUSG00000083141	Gm15752	0.798517	0.89172	NA	#VALUE!
ENSMUSG00000082088	Gm15753	0.0951788	0.783051	0.892919	0.0491879
ENSMUSG00000086910	Gm15755	-1.62381	0.539048	NA	#VALUE!
ENSMUSG00000089781	Gm15756	1.77585	0.480367	NA	#VALUE!
ENSMUSG00000089719	Gm15758	-1.52406	0.141256	NA	#VALUE!
ENSMUSG00000089822	Gm15759	0	1	NA	#VALUE!
ENSMUSG00000080797	Gm15760	-0.0597131	0.802203	0.903146	0.044242
ENSMUSG00000082199	Gm15763	-3.0715	0.019363	NA	#VALUE!
ENSMUSG00000087556	Gm15764	-0.423094	0.114823	0.30994	0.508722
ENSMUSG00000082463	Gm15765	-0.842045	0.486435	NA	#VALUE!
ENSMUSG00000086021	Gm15767	-1.29538	0.220419	NA	#VALUE!
ENSMUSG00000082308	Gm15770	0.22923	0.933948	NA	#VALUE!
ENSMUSG00000062353	Gm15772	0.461017	0.036711	0.162468	0.789233
ENSMUSG00000082872	Gm15773	-0.732545	0.90062	NA	#VALUE!
ENSMUSG00000085118	Gm15774	0.244867	0.617285	0.790997	0.101825
ENSMUSG00000089820	Gm15775	-0.353643	0.53473	0.731878	0.135561
ENSMUSG00000085269	Gm15777	-1.08817	0.00158655	0.0286707	1.54256
ENSMUSG00000082633	Gm15779	1.57064	0.470054	NA	#VALUE!
ENSMUSG00000082829	Gm15780	0.229225	0.968829	NA	#VALUE!
ENSMUSG00000083351	Gm15783	-1.30962	0.823339	NA	#VALUE!
ENSMUSG00000081126	Gm15784	-1.59916	0.408637	NA	#VALUE!
ENSMUSG00000082072	Gm15785	1.04924	0.23804	NA	#VALUE!
ENSMUSG00000086247	Gm15787	-0.232103	0.294563	0.528025	0.277346
ENSMUSG00000087439	Gm15788	0.169513	0.778959	0.890708	0.0502646
ENSMUSG00000082057	Gm15789	-0.610211	0.258205	NA	#VALUE!
ENSMUSG00000089648	Gm15790	0.31554	0.43689	0.655354	0.183524
ENSMUSG00000085606	Gm15792	-1.30963	0.76037	NA	#VALUE!
ENSMUSG00000082769	Gm15793	0.284587	0.684624	NA	#VALUE!
ENSMUSG00000083658	Gm15798	-1.58382	0.232569	NA	#VALUE!
ENSMUSG00000096592	Gm15801	0.77253	0.691847	NA	#VALUE!
ENSMUSG00000086175	Gm15802	0	1	NA	#VALUE!
ENSMUSG00000082554	Gm15806	0	1	NA	#VALUE!
ENSMUSG00000082277	Gm15807	-1.30962	0.823338	NA	#VALUE!
ENSMUSG00000083536	Gm15808	0.194801	0.80998	NA	#VALUE!
ENSMUSG00000090135	Gm15809	0	1	NA	#VALUE!
ENSMUSG00000089710	Gm15810	-0.425111	0.606536	NA	#VALUE!
ENSMUSG00000085276	Gm15812	-0.732553	0.867613	NA	#VALUE!
ENSMUSG00000087202	Gm15813	-2.17183	2.7162e-05	0.00374032	2.42709
ENSMUSG00000083285	Gm15815	0.229231	0.968829	NA	#VALUE!
ENSMUSG00000086741	Gm15816	-0.129524	0.798858	0.901587	0.0449925
ENSMUSG00000087199	Gm15818	0.229231	0.968829	NA	#VALUE!
ENSMUSG00000087552	Gm15819	-1.30964	0.681487	NA	#VALUE!
ENSMUSG00000081512	Gm15821	-0.956615	0.354783	NA	#VALUE!
ENSMUSG00000089787	Gm15825	0.166129	0.914172	NA	#VALUE!
ENSMUSG00000082212	Gm15826	-1.30964	0.805394	NA	#VALUE!
ENSMUSG00000082823	Gm15828	0	1	NA	#VALUE!
ENSMUSG00000086083	Gm15829	0.519301	0.356614	NA	#VALUE!
ENSMUSG00000085894	Gm15832	-0.082677	0.764636	0.88272	0.0541768
ENSMUSG00000089703	Gm15833	-1.07586	0.45295	NA	#VALUE!
ENSMUSG00000085054	Gm15834	0.324958	0.483812	0.692865	0.159351
ENSMUSG00000086464	Gm15835	-2.73985	0.0170327	NA	#VALUE!
ENSMUSG00000081238	Gm15836	-0.145296	0.946293	NA	#VALUE!
ENSMUSG00000084999	Gm15839	0.811281	0.887649	NA	#VALUE!
ENSMUSG00000083909	Gm15842	0.366541	0.773192	NA	#VALUE!
ENSMUSG00000087689	Gm15845	0	1	NA	#VALUE!
ENSMUSG00000079906	Gm15846	-0.253988	0.611361	0.786764	0.104156
ENSMUSG00000081849	Gm15847	-1.15344	0.0981675	NA	#VALUE!
ENSMUSG00000086706	Gm15848	0	1	NA	#VALUE!
ENSMUSG00000090079	Gm15849	0	1	NA	#VALUE!
ENSMUSG00000086264	Gm15850	0.156682	0.763342	NA	#VALUE!
ENSMUSG00000090208	Gm15851	0.229225	0.968829	NA	#VALUE!
ENSMUSG00000089990	Gm15852	0.207433	0.875485	NA	#VALUE!
ENSMUSG00000103400	Gm15853	-0.172973	0.598824	0.777291	0.109416
ENSMUSG00000086527	Gm15856	1.28986	0.598481	NA	#VALUE!
ENSMUSG00000087063	Gm15857	0.719808	0.517582	NA	#VALUE!
ENSMUSG00000086944	Gm15859	-0.159357	0.925231	NA	#VALUE!
ENSMUSG00000087336	Gm15860	0.0859049	0.786404	0.895085	0.0481357
ENSMUSG00000085739	Gm15862	0.293992	0.718613	NA	#VALUE!
ENSMUSG00000089812	Gm15867	-0.720415	0.13411	0.339374	0.469321
ENSMUSG00000085612	Gm15868	-0.79212	0.484923	NA	#VALUE!
ENSMUSG00000075512	Gm1587	1.50526	0.553216	NA	#VALUE!
ENSMUSG00000085813	Gm15870	2.05588	0.214604	NA	#VALUE!
ENSMUSG00000090080	Gm15872	0.809154	0.724125	NA	#VALUE!
ENSMUSG00000085725	Gm15873	0.229231	0.968829	NA	#VALUE!
ENSMUSG00000081550	Gm15877	0	1	NA	#VALUE!
ENSMUSG00000087542	Gm15878	-0.165559	0.917346	NA	#VALUE!
ENSMUSG00000084790	Gm15879	0.711563	0.00497736	0.0526398	1.27869
ENSMUSG00000084821	Gm15880	0.480519	0.473795	NA	#VALUE!
ENSMUSG00000085254	Gm15881	-1.30962	0.823339	NA	#VALUE!
ENSMUSG00000090003	Gm15882	0.363226	0.885247	NA	#VALUE!
ENSMUSG00000086868	Gm15883	0	1	NA	#VALUE!
ENSMUSG00000087327	Gm15884	-0.450937	0.627964	NA	#VALUE!
ENSMUSG00000085754	Gm15886	0	1	NA	#VALUE!
ENSMUSG00000089712	Gm15889	-0.48745	0.82272	NA	#VALUE!
ENSMUSG00000090105	Gm15890	-0.607308	0.724468	NA	#VALUE!
ENSMUSG00000087373	Gm15892	1.16285	0.0162834	0.103254	0.986092
ENSMUSG00000085246	Gm15893	-0.937264	0.0918223	0.272748	0.564238
ENSMUSG00000090039	Gm15894	-0.67266	0.275833	0.510229	0.292235
ENSMUSG00000085068	Gm15895	-0.297852	0.578889	0.763836	0.117
ENSMUSG00000081273	Gm15896	0.229216	0.968831	NA	#VALUE!
ENSMUSG00000089742	Gm15898	0.0563212	0.962202	NA	#VALUE!
ENSMUSG00000085917	Gm15899	-0.476145	0.175298	0.394452	0.404006
ENSMUSG00000090036	Gm15900	-0.454676	0.691781	NA	#VALUE!
ENSMUSG00000086012	Gm15902	0.229231	0.968829	NA	#VALUE!
ENSMUSG00000086916	Gm15903	-0.69733	0.443403	NA	#VALUE!
ENSMUSG00000085961	Gm15904	-1.31767	0.0130411	NA	#VALUE!
ENSMUSG00000085993	Gm15905	0	1	NA	#VALUE!
ENSMUSG00000087416	Gm15906	-2.12698	0.0895865	NA	#VALUE!
ENSMUSG00000087319	Gm15907	0	1	NA	#VALUE!
ENSMUSG00000087480	Gm15910	-1.50834	0.120128	NA	#VALUE!
ENSMUSG00000086506	Gm15911	-0.490014	0.425745	0.6455	0.190104
ENSMUSG00000085881	Gm15912	0.082278	0.651168	0.812435	0.0902114
ENSMUSG00000085723	Gm15915	-0.0909442	0.937694	NA	#VALUE!
ENSMUSG00000090034	Gm15917	-1.27363	0.174885	NA	#VALUE!
ENSMUSG00000087652	Gm15918	-1.08918	0.503866	NA	#VALUE!
ENSMUSG00000094092	Gm15921	2.98709	0.0408224	NA	#VALUE!
ENSMUSG00000081665	Gm15922	0	1	NA	#VALUE!
ENSMUSG00000085039	Gm15927	0.323128	0.397677	0.623904	0.204882
ENSMUSG00000082093	Gm15928	0.799411	0.486862	NA	#VALUE!
ENSMUSG00000086032	Gm15929	0.629415	0.655218	NA	#VALUE!
ENSMUSG00000081723	Gm15931	1.31989	0.581707	NA	#VALUE!
ENSMUSG00000086341	Gm15932	-0.645732	0.236433	0.468523	0.329269
ENSMUSG00000082104	Gm15933	-1.06745	0.168293	NA	#VALUE!
ENSMUSG00000090088	Gm15934	2.8039	0.418083	NA	#VALUE!
ENSMUSG00000084940	Gm15935	-2.25238	0.459091	NA	#VALUE!
ENSMUSG00000084024	Gm15937	0	1	NA	#VALUE!
ENSMUSG00000087532	Gm15938	-2.87344	0.0619183	NA	#VALUE!
ENSMUSG00000090087	Gm15939	1.45269	0.343544	NA	#VALUE!
ENSMUSG00000086313	Gm15940	0.808419	0.685377	NA	#VALUE!
ENSMUSG00000086992	Gm15941	0.811159	0.873194	NA	#VALUE!
ENSMUSG00000086125	Gm15942	-0.743598	0.683403	NA	#VALUE!
ENSMUSG00000086801	Gm15943	-0.821718	0.308077	NA	#VALUE!
ENSMUSG00000085523	Gm15945	-0.607993	0.558936	NA	#VALUE!
ENSMUSG00000089695	Gm15946	-0.0262466	0.965342	NA	#VALUE!
ENSMUSG00000089697	Gm15947	-2.30742	0.0778155	NA	#VALUE!
ENSMUSG00000086964	Gm15948	-0.465118	0.67939	NA	#VALUE!
ENSMUSG00000085839	Gm15949	0	1	NA	#VALUE!
ENSMUSG00000089818	Gm15950	-0.722956	0.0792224	0.251398	0.599638
ENSMUSG00000085655	Gm15952	0.490561	0.16311	0.379608	0.420665
ENSMUSG00000081605	Gm15953	-2.0903	0.00451288	NA	#VALUE!
ENSMUSG00000086935	Gm15956	-0.449805	0.24459	0.477774	0.320777
ENSMUSG00000082784	Gm15957	-1.30962	0.823339	NA	#VALUE!
ENSMUSG00000085055	Gm15958	0.551091	0.774924	NA	#VALUE!
ENSMUSG00000086444	Gm15961	0	1	NA	#VALUE!
ENSMUSG00000086891	Gm15963	0.229216	0.968831	NA	#VALUE!
ENSMUSG00000085337	Gm15964	0.383431	0.370494	0.600946	0.221165
ENSMUSG00000085279	Gm15965	0	1	NA	#VALUE!
ENSMUSG00000085865	Gm15966	0.992094	0.631654	NA	#VALUE!
ENSMUSG00000083160	Gm15967	-1.30962	0.823339	NA	#VALUE!
ENSMUSG00000081692	Gm15971	0.798518	0.89172	NA	#VALUE!
ENSMUSG00000086287	Gm15972	-0.491142	0.461497	NA	#VALUE!
ENSMUSG00000083902	Gm15975	-0.69128	0.18874	0.411911	0.385197
ENSMUSG00000087240	Gm15976	0.338025	0.87318	NA	#VALUE!
ENSMUSG00000089701	Gm15978	2.57091	0.178477	NA	#VALUE!
ENSMUSG00000087016	Gm15979	-2.20061	0.474424	NA	#VALUE!
ENSMUSG00000080700	Gm15981	-2.80377	0.482549	NA	#VALUE!
ENSMUSG00000084132	Gm15982	-3.20144	0.0462896	NA	#VALUE!
ENSMUSG00000087168	Gm15983	1.44607	0.0567732	NA	#VALUE!
ENSMUSG00000085657	Gm15984	0	1	NA	#VALUE!
ENSMUSG00000085786	Gm15987	0	1	NA	#VALUE!
ENSMUSG00000081104	Gm15989	-0.547683	0.663419	NA	#VALUE!
ENSMUSG00000087256	Gm15990	0.79938	0.802598	NA	#VALUE!
ENSMUSG00000087266	Gm15991	0.399687	0.553849	NA	#VALUE!
ENSMUSG00000082183	Gm15994	0.725958	0.176985	0.39681	0.401417
ENSMUSG00000090026	Gm15996	-0.532866	0.155093	0.368503	0.433559
ENSMUSG00000107132	Gm15997	0.583164	0.392162	0.61945	0.207993
ENSMUSG00000086389	Gm15998	0.0165961	0.958209	0.9797	0.00890709
ENSMUSG00000086557	Gm15999	-0.732565	0.887649	NA	#VALUE!
ENSMUSG00000116270	Gm1600	-1.21274	0.509323	NA	#VALUE!
ENSMUSG00000085433	Gm16001	-0.813628	0.00592966	0.058363	1.23386
ENSMUSG00000089655	Gm16004	0	1	NA	#VALUE!
ENSMUSG00000090002	Gm16006	0.685452	0.308057	NA	#VALUE!
ENSMUSG00000087381	Gm16008	0.183736	0.451471	0.667137	0.175785
ENSMUSG00000085541	Gm16010	-0.975557	0.542204	NA	#VALUE!
ENSMUSG00000081303	Gm16011	-1.90101	0.0507663	NA	#VALUE!
ENSMUSG00000085230	Gm16013	2.39571	0.420406	NA	#VALUE!
ENSMUSG00000087281	Gm16015	-2.03715	0.0592938	NA	#VALUE!
ENSMUSG00000083538	Gm16016	1.74082	0.296015	NA	#VALUE!
ENSMUSG00000085919	Gm16019	-0.175265	0.892691	NA	#VALUE!
ENSMUSG00000072576	Gm16020	0.403522	0.780298	NA	#VALUE!
ENSMUSG00000086682	Gm16023	-0.484834	0.137222	0.343836	0.463649
ENSMUSG00000085063	Gm16024	-0.152491	0.844479	NA	#VALUE!
ENSMUSG00000079455	Gm16026	0	1	NA	#VALUE!
ENSMUSG00000090041	Gm16027	-0.84549	0.100258	NA	#VALUE!
ENSMUSG00000087690	Gm16031	0.351492	0.827255	NA	#VALUE!
ENSMUSG00000085540	Gm16036	0	1	NA	#VALUE!
ENSMUSG00000085623	Gm16041	0.283142	0.845893	NA	#VALUE!
ENSMUSG00000090151	Gm16043	-0.15057	0.977259	NA	#VALUE!
ENSMUSG00000081339	Gm16044	-1.0071	0.0106426	0.0817202	1.08767
ENSMUSG00000086050	Gm16045	0.933821	0.66139	NA	#VALUE!
ENSMUSG00000085705	Gm16046	-0.474109	0.264891	0.499494	0.30147
ENSMUSG00000087411	Gm16048	0.75717	0.6779	NA	#VALUE!
ENSMUSG00000116760	Gm1604a	-0.271989	0.28535	0.519559	0.284365
ENSMUSG00000094083	Gm1604b	0.0559056	0.970419	NA	#VALUE!
ENSMUSG00000090211	Gm16050	0.142372	0.911625	NA	#VALUE!
ENSMUSG00000083974	Gm16053	1.39014	0.35347	NA	#VALUE!
ENSMUSG00000087431	Gm16054	-0.728633	0.0521555	0.196568	0.706486
ENSMUSG00000089890	Gm16055	-0.527402	0.467906	0.679741	0.167656
ENSMUSG00000086505	Gm16058	2.5924	0.453447	NA	#VALUE!
ENSMUSG00000085802	Gm16059	-0.884651	0.233948	NA	#VALUE!
ENSMUSG00000086123	Gm16060	0.229231	0.968829	NA	#VALUE!
ENSMUSG00000080972	Gm16061	-0.571	0.921847	NA	#VALUE!
ENSMUSG00000087249	Gm16062	0.511802	0.193579	0.416826	0.380045
ENSMUSG00000085708	Gm16063	-1.30962	0.823339	NA	#VALUE!
ENSMUSG00000082848	Gm16066	-1.19194	0.205512	NA	#VALUE!
ENSMUSG00000086121	Gm16068	-0.437503	0.668681	NA	#VALUE!
ENSMUSG00000086718	Gm16069	0.0689526	0.959032	NA	#VALUE!
ENSMUSG00000085125	Gm16070	-1.08975	0.059304	0.211584	0.674517
ENSMUSG00000081343	Gm16071	0	1	NA	#VALUE!
ENSMUSG00000082051	Gm16072	-2.09257	0.120018	NA	#VALUE!
ENSMUSG00000079915	Gm16073	-0.592525	0.468344	NA	#VALUE!
ENSMUSG00000087322	Gm16075	-0.0449182	0.914606	0.959217	0.0180829
ENSMUSG00000087514	Gm16076	0.229231	0.968829	NA	#VALUE!
ENSMUSG00000085869	Gm16079	0.811306	0.889995	NA	#VALUE!
ENSMUSG00000086856	Gm16080	0	1	NA	#VALUE!
ENSMUSG00000086633	Gm16081	0.229231	0.968829	NA	#VALUE!
ENSMUSG00000082967	Gm16082	1.34102	0.818782	NA	#VALUE!
ENSMUSG00000085526	Gm16083	0.51177	0.47534	NA	#VALUE!
ENSMUSG00000086037	Gm16085	-0.732545	0.90062	NA	#VALUE!
ENSMUSG00000085120	Gm16086	-3.48508	0.00624447	NA	#VALUE!
ENSMUSG00000086319	Gm16087	3.33674	0.166545	NA	#VALUE!
ENSMUSG00000081228	Gm16089	-0.240629	0.607283	0.784044	0.10566
ENSMUSG00000085595	Gm16090	0.613927	0.779904	NA	#VALUE!
ENSMUSG00000087502	Gm16091	-0.593625	0.206663	0.433275	0.363237
ENSMUSG00000087108	Gm16093	-1.47698	0.447374	NA	#VALUE!
ENSMUSG00000086014	Gm16095	0	1	NA	#VALUE!
ENSMUSG00000087135	Gm16096	-0.590532	0.202952	0.428827	0.367718
ENSMUSG00000086754	Gm16098	-0.477105	0.740502	NA	#VALUE!
ENSMUSG00000087114	Gm16099	0.0676609	0.891028	NA	#VALUE!
ENSMUSG00000089933	Gm16101	-0.158702	0.970507	NA	#VALUE!
ENSMUSG00000089877	Gm16102	0.641471	0.75896	NA	#VALUE!
ENSMUSG00000090243	Gm16103	0	1	NA	#VALUE!
ENSMUSG00000085327	Gm16104	-1.49993	0.264985	NA	#VALUE!
ENSMUSG00000084849	Gm16105	-0.638689	0.0670669	0.227972	0.642118
ENSMUSG00000082828	Gm16106	-0.161163	0.944771	NA	#VALUE!
ENSMUSG00000089802	Gm16107	0	1	NA	#VALUE!
ENSMUSG00000090226	Gm16110	1.24036	0.832264	NA	#VALUE!
ENSMUSG00000090008	Gm16111	-1.31896	0.00610455	0.059378	1.22637
ENSMUSG00000089910	Gm16113	2.20776	0.345406	NA	#VALUE!
ENSMUSG00000090217	Gm16116	0.677402	0.781731	NA	#VALUE!
ENSMUSG00000089797	Gm16118	0.2096	0.771112	NA	#VALUE!
ENSMUSG00000087248	Gm16120	0	1	NA	#VALUE!
ENSMUSG00000085673	Gm16122	0.229232	0.957801	NA	#VALUE!
ENSMUSG00000086914	Gm16124	-0.439823	0.217221	0.446996	0.349696
ENSMUSG00000090004	Gm16125	-0.732558	0.88865	NA	#VALUE!
ENSMUSG00000086585	Gm16126	2.55163	0.285498	NA	#VALUE!
ENSMUSG00000086248	Gm16127	0.231989	0.671361	NA	#VALUE!
ENSMUSG00000080971	Gm16128	-2.32846	0.0937553	NA	#VALUE!
ENSMUSG00000086624	Gm16130	0.457898	0.767415	NA	#VALUE!
ENSMUSG00000089854	Gm16133	0.0473518	0.958351	NA	#VALUE!
ENSMUSG00000084985	Gm16135	-0.388334	0.754708	NA	#VALUE!
ENSMUSG00000089804	Gm16136	1.09968	0.740549	NA	#VALUE!
ENSMUSG00000089861	Gm16139	0	1	NA	#VALUE!
ENSMUSG00000084085	Gm16140	-2.80381	0.492948	NA	#VALUE!
ENSMUSG00000087507	Gm16141	-1.30964	0.506875	NA	#VALUE!
ENSMUSG00000087469	Gm16142	0	1	NA	#VALUE!
ENSMUSG00000087030	Gm16143	-0.22953	0.897779	NA	#VALUE!
ENSMUSG00000086399	Gm16144	-1.57696	0.531506	NA	#VALUE!
ENSMUSG00000085372	Gm16145	-1.61656	0.382126	NA	#VALUE!
ENSMUSG00000089744	Gm16146	-0.157771	0.945932	NA	#VALUE!
ENSMUSG00000082605	Gm16148	-2.70846	0.0300882	NA	#VALUE!
ENSMUSG00000082123	Gm16149	-2.20067	0.45686	NA	#VALUE!
ENSMUSG00000085391	Gm16150	1.51059	0.30935	NA	#VALUE!
ENSMUSG00000085280	Gm16151	1.81992	0.755273	NA	#VALUE!
ENSMUSG00000087131	Gm16152	3.21014	0.145083	NA	#VALUE!
ENSMUSG00000085687	Gm16153	-0.35855	0.113134	0.307498	0.512158
ENSMUSG00000085409	Gm16155	-1.54452	0.342593	NA	#VALUE!
ENSMUSG00000087436	Gm16156	1.38532	0.225736	NA	#VALUE!
ENSMUSG00000086628	Gm16157	0.810976	0.853164	NA	#VALUE!
ENSMUSG00000086410	Gm16158	0	1	NA	#VALUE!
ENSMUSG00000086134	Gm16159	-0.821929	0.759637	NA	#VALUE!
ENSMUSG00000089916	Gm16160	2.95582	0.165065	NA	#VALUE!
ENSMUSG00000090194	Gm16161	-0.648928	0.202281	0.427909	0.368649
ENSMUSG00000090118	Gm16163	1.40042	0.539816	NA	#VALUE!
ENSMUSG00000089958	Gm16165	0	1	NA	#VALUE!
ENSMUSG00000082936	Gm16166	-0.912895	0.35293	NA	#VALUE!
ENSMUSG00000090043	Gm16167	0	1	NA	#VALUE!
ENSMUSG00000089941	Gm16168	-0.288687	0.463802	0.676553	0.169698
ENSMUSG00000089907	Gm16169	1.3101	0.760594	NA	#VALUE!
ENSMUSG00000086245	Gm16170	-0.936571	0.0239546	0.127042	0.896051
ENSMUSG00000081372	Gm16171	0.51347	0.531368	NA	#VALUE!
ENSMUSG00000086472	Gm16172	-0.470268	0.141521	0.349937	0.456011
ENSMUSG00000087593	Gm16174	0.321317	0.886395	NA	#VALUE!
ENSMUSG00000087206	Gm16175	-1.30963	0.770835	NA	#VALUE!
ENSMUSG00000082484	Gm16177	-1.56701	0.660358	NA	#VALUE!
ENSMUSG00000086681	Gm16178	-1.41763	0.0111869	NA	#VALUE!
ENSMUSG00000080956	Gm16179	-2.6586	0.263887	NA	#VALUE!
ENSMUSG00000081650	Gm16181	-0.547641	0.523923	NA	#VALUE!
ENSMUSG00000086067	Gm16183	-0.10445	0.729436	0.86087	0.0650622
ENSMUSG00000089886	Gm16184	-0.842735	0.115905	0.311651	0.506331
ENSMUSG00000084911	Gm16185	-0.755421	0.0046201	0.0505916	1.29592
ENSMUSG00000085368	Gm16188	-1.09281	0.699314	NA	#VALUE!
ENSMUSG00000085284	Gm16189	0	1	NA	#VALUE!
ENSMUSG00000086773	Gm16192	-0.669095	0.601397	NA	#VALUE!
ENSMUSG00000085672	Gm16193	2.03875	0.359043	NA	#VALUE!
ENSMUSG00000086154	Gm16196	0.327504	0.703575	NA	#VALUE!
ENSMUSG00000084343	Gm16198	0.229232	0.95107	NA	#VALUE!
ENSMUSG00000089936	Gm16199	0.290874	0.722112	NA	#VALUE!
ENSMUSG00000081520	Gm16200	-1.06921	0.191377	NA	#VALUE!
ENSMUSG00000086742	Gm16201	0.624587	0.422681	0.64339	0.191526
ENSMUSG00000083731	Gm16202	0	1	NA	#VALUE!
ENSMUSG00000081517	Gm16204	-1.07827	0.764444	NA	#VALUE!
ENSMUSG00000081316	Gm16205	0	1	NA	#VALUE!
ENSMUSG00000085174	Gm16206	-1.35222	0.00705688	NA	#VALUE!
ENSMUSG00000085464	Gm16208	-0.39945	0.500632	NA	#VALUE!
ENSMUSG00000083734	Gm16209	-0.805917	0.039173	0.167819	0.775158
ENSMUSG00000081608	Gm16210	0	1	NA	#VALUE!
ENSMUSG00000086130	Gm16211	1.28109	0.582696	NA	#VALUE!
ENSMUSG00000086838	Gm16212	-0.151164	0.966408	NA	#VALUE!
ENSMUSG00000090017	Gm16213	-1.67804	0.635457	NA	#VALUE!
ENSMUSG00000086360	Gm16214	-0.359081	0.666162	NA	#VALUE!
ENSMUSG00000082107	Gm16216	1.81559	0.287493	NA	#VALUE!
ENSMUSG00000086499	Gm16217	0.798497	0.891723	NA	#VALUE!
ENSMUSG00000059571	Gm16218	-1.30962	0.823339	NA	#VALUE!
ENSMUSG00000082234	Gm16221	-1.30962	0.823339	NA	#VALUE!
ENSMUSG00000086798	Gm16222	0.160183	0.923884	NA	#VALUE!
ENSMUSG00000067285	Gm16223	0.966073	0.626379	NA	#VALUE!
ENSMUSG00000089743	Gm16226	0.810672	0.825098	NA	#VALUE!
ENSMUSG00000089627	Gm16228	2.23695	0.31095	NA	#VALUE!
ENSMUSG00000085731	Gm16229	-2.76504	0.502732	NA	#VALUE!
ENSMUSG00000087163	Gm16230	-0.228461	0.82056	NA	#VALUE!
ENSMUSG00000090040	Gm16232	0	1	NA	#VALUE!
ENSMUSG00000085773	Gm16233	-0.904339	0.405208	NA	#VALUE!
ENSMUSG00000085572	Gm16234	-1.55565	0.170612	NA	#VALUE!
ENSMUSG00000087429	Gm16235	-1.19466	0.0360058	NA	#VALUE!
ENSMUSG00000086694	Gm16237	0.229231	0.968829	NA	#VALUE!
ENSMUSG00000089988	Gm16238	1.40924	0.0404686	NA	#VALUE!
ENSMUSG00000089994	Gm16239	1.36489	0.494522	NA	#VALUE!
ENSMUSG00000089711	Gm16240	0.207184	0.866528	NA	#VALUE!
ENSMUSG00000090235	Gm16244	-0.281047	0.513184	0.715351	0.145481
ENSMUSG00000086372	Gm16246	-0.564687	0.80295	NA	#VALUE!
ENSMUSG00000086137	Gm16248	0	1	NA	#VALUE!
ENSMUSG00000090075	Gm16251	3.10964	0.0550308	NA	#VALUE!
ENSMUSG00000087610	Gm16253	0.819413	0.0359662	0.160483	0.794571
ENSMUSG00000087350	Gm16254	-0.470784	0.410929	0.633487	0.198263
ENSMUSG00000072068	Gm16261	0.229231	0.968829	NA	#VALUE!
ENSMUSG00000089709	Gm16262	0	1	NA	#VALUE!
ENSMUSG00000086709	Gm16263	-0.152696	0.946272	NA	#VALUE!
ENSMUSG00000086473	Gm16265	0.480346	0.865116	NA	#VALUE!
ENSMUSG00000084979	Gm16267	-0.276905	0.641718	NA	#VALUE!
ENSMUSG00000089959	Gm16268	0.4472	0.680059	NA	#VALUE!
ENSMUSG00000100987	Gm1627	0.811305	0.889995	NA	#VALUE!
ENSMUSG00000089775	Gm16270	0	1	NA	#VALUE!
ENSMUSG00000089656	Gm16271	0.210228	0.91793	NA	#VALUE!
ENSMUSG00000086582	Gm16272	-0.814409	0.438146	NA	#VALUE!
ENSMUSG00000086719	Gm16275	-0.0629086	0.863939	0.935287	0.0290549
ENSMUSG00000084755	Gm16276	-0.365112	0.261	0.49593	0.304579
ENSMUSG00000087002	Gm16277	0.229231	0.965033	NA	#VALUE!
ENSMUSG00000084862	Gm16278	-1.18225	0.000840963	0.0208256	1.6814
ENSMUSG00000084998	Gm16279	0.299027	0.323088	0.554968	0.255732
ENSMUSG00000087020	Gm16283	-0.536391	0.409103	NA	#VALUE!
ENSMUSG00000086235	Gm16284	1.25659	0.566896	NA	#VALUE!
ENSMUSG00000024571	Gm16286	0.0122388	0.892666	0.949411	0.0225458
ENSMUSG00000073739	Gm16287	-1.20614	0.0571595	0.207422	0.683146
ENSMUSG00000085099	Gm16288	-0.074045	0.936669	NA	#VALUE!
ENSMUSG00000090228	Gm16289	0.208201	0.899637	NA	#VALUE!
ENSMUSG00000087695	Gm16291	0.213328	0.864762	NA	#VALUE!
ENSMUSG00000056332	Gm16294	-0.44468	0.680648	NA	#VALUE!
ENSMUSG00000089885	Gm16296	0	1	NA	#VALUE!
ENSMUSG00000089807	Gm16298	-1.64184	0.7513	NA	#VALUE!
ENSMUSG00000089679	Gm16299	-1.03572	0.0284716	0.139796	0.854505
ENSMUSG00000089828	Gm16300	-0.732545	0.90062	NA	#VALUE!
ENSMUSG00000089643	Gm16301	0.811305	0.889995	NA	#VALUE!
ENSMUSG00000090023	Gm16302	-0.497625	0.518924	NA	#VALUE!
ENSMUSG00000089780	Gm16306	0.35151	0.485556	NA	#VALUE!
ENSMUSG00000090179	Gm16307	0.5791	0.683178	NA	#VALUE!
ENSMUSG00000090237	Gm16308	-0.732551	0.900619	NA	#VALUE!
ENSMUSG00000086331	Gm16310	-1.09426	0.011082	0.0834118	1.07877
ENSMUSG00000090230	Gm16315	-0.689274	0.264942	NA	#VALUE!
ENSMUSG00000087129	Gm16316	-0.613177	0.537523	NA	#VALUE!
ENSMUSG00000089972	Gm16318	0.810005	0.775709	NA	#VALUE!
ENSMUSG00000085592	Gm16321	0	1	NA	#VALUE!
ENSMUSG00000087456	Gm16322	1.37575	0.596841	NA	#VALUE!
ENSMUSG00000087435	Gm16323	0	1	NA	#VALUE!
ENSMUSG00000085810	Gm16325	-0.906568	0.761369	NA	#VALUE!
ENSMUSG00000094436	Gm16327	0.229231	0.968829	NA	#VALUE!
ENSMUSG00000086194	Gm16329	0	1	NA	#VALUE!
ENSMUSG00000086133	Gm16331	0	1	NA	#VALUE!
ENSMUSG00000089991	Gm16332	-1.06943	0.267174	NA	#VALUE!
ENSMUSG00000090057	Gm16333	-0.384767	0.550891	NA	#VALUE!
ENSMUSG00000085340	Gm16335	0.782799	0.361323	NA	#VALUE!
ENSMUSG00000089794	Gm16337	-1.30963	0.823337	NA	#VALUE!
ENSMUSG00000090050	Gm16339	-0.690197	0.156285	0.370032	0.431761
ENSMUSG00000087538	Gm16341	-2.09965	0.0254057	NA	#VALUE!
ENSMUSG00000086162	Gm16342	-0.895783	0.355294	NA	#VALUE!
ENSMUSG00000089935	Gm16343	0	1	NA	#VALUE!
ENSMUSG00000084824	Gm16344	0	1	NA	#VALUE!
ENSMUSG00000085150	Gm16346	-1.30962	0.823339	NA	#VALUE!
ENSMUSG00000087363	Gm16347	0	1	NA	#VALUE!
ENSMUSG00000085445	Gm16348	-0.119918	0.88054	NA	#VALUE!
ENSMUSG00000085678	Gm16349	-2.78349	0.0847162	NA	#VALUE!
ENSMUSG00000090024	Gm16350	-0.118461	0.855785	NA	#VALUE!
ENSMUSG00000084954	Gm16351	-0.732551	0.900619	NA	#VALUE!
ENSMUSG00000089651	Gm16353	0.157678	0.657048	0.816141	0.0882351
ENSMUSG00000085608	Gm16354	0	1	NA	#VALUE!
ENSMUSG00000087588	Gm16355	-2.4487	0.0230135	NA	#VALUE!
ENSMUSG00000085103	Gm16357	0	1	NA	#VALUE!
ENSMUSG00000085513	Gm16363	-0.598171	0.763042	NA	#VALUE!
ENSMUSG00000087014	Gm16364	-0.784102	0.0666334	0.227183	0.643625
ENSMUSG00000086915	Gm16364	-0.545159	0.0675081	0.22917	0.639843
ENSMUSG00000057160	Gm16372	0.826172	0.500338	NA	#VALUE!
ENSMUSG00000115205	Gm16374	0.242047	0.689525	NA	#VALUE!
ENSMUSG00000095762	Gm16378	0.0617511	0.74954	0.872952	0.0590096
ENSMUSG00000059658	Gm16379	0.459101	0.750077	NA	#VALUE!
ENSMUSG00000059830	Gm16380	0.737249	0.636167	NA	#VALUE!
ENSMUSG00000116811	Gm16385	0.201155	0.661984	0.819333	0.0865394
ENSMUSG00000117333	Gm16386	-0.404485	0.152666	0.365431	0.437195
ENSMUSG00000081972	Gm16397	-1.30964	0.629929	NA	#VALUE!
ENSMUSG00000097790	Gm16399	0.229225	0.968339	NA	#VALUE!
ENSMUSG00000072962	Gm16401	0.773277	0.562972	NA	#VALUE!
ENSMUSG00000075581	Gm16409	2.83882	0.0423475	NA	#VALUE!
ENSMUSG00000070641	Gm16410	0.553876	0.711354	NA	#VALUE!
ENSMUSG00000083576	Gm16411	0.811301	0.889995	NA	#VALUE!
ENSMUSG00000084093	Gm16418	0.040982	0.839695	0.922164	0.0351919
ENSMUSG00000082840	Gm16421	-2.07145	0.266521	NA	#VALUE!
ENSMUSG00000083218	Gm16425	1.72102	0.175433	NA	#VALUE!
ENSMUSG00000043024	Gm16433	-0.547996	0.194425	0.418002	0.378822
ENSMUSG00000024761	Gm16437	-0.156764	0.6007	0.778824	0.10856
ENSMUSG00000072738	Gm16440	0.798518	0.89172	NA	#VALUE!
ENSMUSG00000082154	Gm16464	-1.23743	0.111128	NA	#VALUE!
ENSMUSG00000083994	Gm16465	0	1	NA	#VALUE!
ENSMUSG00000094763	Gm1647	-2.25255	0.462688	NA	#VALUE!
ENSMUSG00000098091	Gm16470	0.713441	0.430074	NA	#VALUE!
ENSMUSG00000062758	Gm16477	0.0308534	0.8412	0.922914	0.034839
ENSMUSG00000082090	Gm16481	-0.00998011	0.992302	NA	#VALUE!
ENSMUSG00000078117	Gm16485	-0.153463	0.504888	0.709042	0.149328
ENSMUSG00000078251	Gm16487	-1.14102	0.047432	NA	#VALUE!
ENSMUSG00000091775	Gm16494	0	1	NA	#VALUE!
ENSMUSG00000113336	Gm16497	1.61032	0.612271	NA	#VALUE!
ENSMUSG00000108175	Gm16499	0.47696	0.352995	0.585074	0.232789
ENSMUSG00000108255	Gm16499	-0.063327	0.867467	0.937074	0.028226
ENSMUSG00000096107	Gm16505	2.13327	0.19051	NA	#VALUE!
ENSMUSG00000106000	Gm16508	0	1	NA	#VALUE!
ENSMUSG00000086699	Gm16510	1.24422	0.639584	NA	#VALUE!
ENSMUSG00000083015	Gm16518	-0.396689	0.527887	0.726312	0.138877
ENSMUSG00000082315	Gm16523	1.69007	0.594724	NA	#VALUE!
ENSMUSG00000097012	Gm16531	0	1	NA	#VALUE!
ENSMUSG00000094926	Gm16533	0	1	NA	#VALUE!
ENSMUSG00000090157	Gm16534	0	1	NA	#VALUE!
ENSMUSG00000089810	Gm16536	0.0537834	0.678234	0.83061	0.0806029
ENSMUSG00000089671	Gm16537	-1.0191	0.0878004	NA	#VALUE!
ENSMUSG00000089766	Gm16538	0	1	NA	#VALUE!
ENSMUSG00000089927	Gm16539	-1.07726	0.735587	NA	#VALUE!
ENSMUSG00000090005	Gm16540	-0.979904	0.351295	NA	#VALUE!
ENSMUSG00000090117	Gm16541	-1.67623	0.598865	NA	#VALUE!
ENSMUSG00000086593	Gm16548	0.650461	0.681589	NA	#VALUE!
ENSMUSG00000090216	Gm16549	1.37524	0.663419	NA	#VALUE!
ENSMUSG00000089967	Gm16550	0.115118	0.89591	NA	#VALUE!
ENSMUSG00000066477	Gm16551	4.01874	0.0447059	NA	#VALUE!
ENSMUSG00000089729	Gm16552	0.811297	0.889996	NA	#VALUE!
ENSMUSG00000089956	Gm16553	-0.732554	0.864468	NA	#VALUE!
ENSMUSG00000090227	Gm16554	-0.70705	0.591468	NA	#VALUE!
ENSMUSG00000089908	Gm16558	-0.00293755	0.99888	NA	#VALUE!
ENSMUSG00000089905	Gm16563	0	1	NA	#VALUE!
ENSMUSG00000089713	Gm16564	-1.46561	0.0463589	NA	#VALUE!
ENSMUSG00000089829	Gm16565	1.90724	0.101395	NA	#VALUE!
ENSMUSG00000089690	Gm16569	-2.15052	0.438542	NA	#VALUE!
ENSMUSG00000089806	Gm16570	0.300392	0.745712	NA	#VALUE!
ENSMUSG00000090244	Gm16572	-0.32795	0.769541	NA	#VALUE!
ENSMUSG00000089769	Gm16574	-0.28121	0.665825	NA	#VALUE!
ENSMUSG00000089796	Gm16575	-1.79895	0.0977217	NA	#VALUE!
ENSMUSG00000087543	Gm16576	-0.800787	0.00574281	0.0575013	1.24032
ENSMUSG00000090070	Gm16577	-0.531118	0.444656	NA	#VALUE!
ENSMUSG00000090016	Gm16578	-0.819177	0.564751	NA	#VALUE!
ENSMUSG00000089851	Gm16579	0.229231	0.968829	NA	#VALUE!
ENSMUSG00000089764	Gm16580	0.942575	0.327707	NA	#VALUE!
ENSMUSG00000089670	Gm16581	-0.194626	0.616024	0.790298	0.102209
ENSMUSG00000089964	Gm16582	-0.881972	0.276021	NA	#VALUE!
ENSMUSG00000089657	Gm16585	-1.30962	0.79916	NA	#VALUE!
ENSMUSG00000090081	Gm16587	0.811305	0.889995	NA	#VALUE!
ENSMUSG00000074482	Gm16589	-0.338782	0.28652	0.520563	0.283527
ENSMUSG00000097788	Gm16596	-0.285023	0.485366	0.693989	0.158647
ENSMUSG00000086220	Gm16599	0	1	NA	#VALUE!
ENSMUSG00000097633	Gm16617	0.156983	0.847762	NA	#VALUE!
ENSMUSG00000086837	Gm16618	0.767805	0.0919177	0.272769	0.564206
ENSMUSG00000097434	Gm16630	-1.20575	0.157796	NA	#VALUE!
ENSMUSG00000087088	Gm16638	-0.360656	0.092598	0.273865	0.562463
ENSMUSG00000087646	Gm1667	-0.73256	0.786346	NA	#VALUE!
ENSMUSG00000097534	Gm16675	0.31601	0.59684	NA	#VALUE!
ENSMUSG00000097804	Gm16685	0	1	NA	#VALUE!
ENSMUSG00000097823	Gm16701	0.279628	0.041744	0.173884	0.759741
ENSMUSG00000102548	Gm16701	0.0553922	0.855586	0.930328	0.0313639
ENSMUSG00000097077	Gm16712	-0.182694	0.776737	NA	#VALUE!
ENSMUSG00000087300	Gm16725	0.229231	0.968829	NA	#VALUE!
ENSMUSG00000086816	Gm16726	-0.483887	0.826199	NA	#VALUE!
ENSMUSG00000070858	Gm1673	0.377055	0.003451	0.0429661	1.36687
ENSMUSG00000085990	Gm16731	1.74924	0.421918	NA	#VALUE!
ENSMUSG00000097167	Gm16740	-0.545286	0.289341	0.523105	0.281412
ENSMUSG00000084775	Gm16741	0.787768	0.651909	NA	#VALUE!
ENSMUSG00000085303	Gm16751	2.4472	0.209115	NA	#VALUE!
ENSMUSG00000097439	Gm16754	-0.495114	0.0681303	0.230251	0.637799
ENSMUSG00000086534	Gm16758	1.45616	0.00965247	0.0770703	1.11311
ENSMUSG00000086539	Gm16759	-0.235486	0.6742	0.827756	0.0820974
ENSMUSG00000087657	Gm16764	0	1	NA	#VALUE!
ENSMUSG00000097357	Gm16793	-0.570785	0.160725	0.376193	0.424589
ENSMUSG00000097777	Gm16794	-0.226293	0.533946	0.731194	0.135967
ENSMUSG00000085495	Gm16796	0.763835	0.478988	NA	#VALUE!
ENSMUSG00000085253	Gm16833	-1.30962	0.823339	NA	#VALUE!
ENSMUSG00000087479	Gm16835	0.00760221	0.960801	0.980731	0.00845031
ENSMUSG00000085689	Gm16838	0.656255	0.520799	NA	#VALUE!
ENSMUSG00000096981	Gm16845	-0.00880593	0.986267	0.994001	0.00261316
ENSMUSG00000097665	Gm16853	0.219423	0.730526	NA	#VALUE!
ENSMUSG00000097397	Gm16861	-0.0994429	0.717729	0.854074	0.0685045
ENSMUSG00000093954	Gm16867	-2.61528	0.188123	NA	#VALUE!
ENSMUSG00000086689	Gm16876	0.229216	0.968831	NA	#VALUE!
ENSMUSG00000097876	Gm16892	-0.649267	0.00783169	0.0683284	1.1654
ENSMUSG00000097899	Gm16894	-0.708402	0.0928224	0.274099	0.562092
ENSMUSG00000097325	Gm16897	0.271079	0.495686	0.70174	0.153824
ENSMUSG00000097749	Gm16938	-0.301806	0.77282	NA	#VALUE!
ENSMUSG00000097456	Gm16958	-0.335794	0.382655	0.611118	0.213875
ENSMUSG00000097743	Gm16973	0.11542	0.482227	0.691748	0.160052
ENSMUSG00000085500	Gm16976	0.84002	0.841377	NA	#VALUE!
ENSMUSG00000074404	Gm1698	-2.22679	0.597182	NA	#VALUE!
ENSMUSG00000097170	Gm16982	-0.125884	0.754718	0.876314	0.0573403
ENSMUSG00000085962	Gm16984	-0.131661	0.81561	0.909688	0.0411076
ENSMUSG00000097069	Gm16998	-0.679745	0.104204	0.293341	0.532627
ENSMUSG00000090246	Gm17017	-1.42801	0.415689	NA	#VALUE!
ENSMUSG00000041035	Gm17018	0.443152	0.000981097	0.0222789	1.65211
ENSMUSG00000091897	Gm17019	-0.732563	0.890071	NA	#VALUE!
ENSMUSG00000091149	Gm17020	2.03883	0.272006	NA	#VALUE!
ENSMUSG00000091661	Gm17021	0.763828	0.743942	NA	#VALUE!
ENSMUSG00000091784	Gm17022	-0.274698	0.283849	0.517818	0.285823
ENSMUSG00000091443	Gm17023	-0.34325	0.460749	0.67444	0.171057
ENSMUSG00000090582	Gm17024	-1.23481	0.00206667	0.0329881	1.48164
ENSMUSG00000091492	Gm17025	-0.711902	0.522259	NA	#VALUE!
ENSMUSG00000092152	Gm17026	0	1	NA	#VALUE!
ENSMUSG00000086740	Gm17029	0.0474787	0.901414	0.953603	0.0206324
ENSMUSG00000090660	Gm17030	0.811306	0.889995	NA	#VALUE!
ENSMUSG00000091442	Gm17031	1.24036	0.832264	NA	#VALUE!
ENSMUSG00000091280	Gm17032	0	1	NA	#VALUE!
ENSMUSG00000091583	Gm17033	-0.286161	0.86098	NA	#VALUE!
ENSMUSG00000090293	Gm17034	0	1	NA	#VALUE!
ENSMUSG00000091165	Gm17036	0	1	NA	#VALUE!
ENSMUSG00000092103	Gm17039	0.645899	0.563972	NA	#VALUE!
ENSMUSG00000091366	Gm17040	0.343952	0.841624	NA	#VALUE!
ENSMUSG00000094737	Gm17045	1.10811	0.407502	NA	#VALUE!
ENSMUSG00000091613	Gm17046	1.7677	0.166636	NA	#VALUE!
ENSMUSG00000095991	Gm17048	0.593152	0.610261	NA	#VALUE!
ENSMUSG00000090607	Gm17052	-1.04514	0.604988	NA	#VALUE!
ENSMUSG00000091887	Gm17053	1.57397	0.709128	NA	#VALUE!
ENSMUSG00000090576	Gm17055	-0.639805	0.150985	0.363043	0.440041
ENSMUSG00000090387	Gm17056	1.87616	0.50316	NA	#VALUE!
ENSMUSG00000090500	Gm17057	2.50094	0.5312	NA	#VALUE!
ENSMUSG00000090406	Gm17058	-0.574925	0.742017	NA	#VALUE!
ENSMUSG00000091184	Gm17059	-0.39794	0.738296	NA	#VALUE!
ENSMUSG00000091509	Gm17066	0.241013	0.356832	0.588492	0.230259
ENSMUSG00000091594	Gm17067	2.00218	0.26901	NA	#VALUE!
ENSMUSG00000078528	Gm17068	1.9726	0.46728	NA	#VALUE!
ENSMUSG00000090636	Gm17069	0.538163	0.926684	NA	#VALUE!
ENSMUSG00000091998	Gm17072	0.798517	0.89172	NA	#VALUE!
ENSMUSG00000091288	Gm17075	1.87541	0.378833	NA	#VALUE!
ENSMUSG00000090449	Gm17076	-1.07171	0.436601	NA	#VALUE!
ENSMUSG00000067389	Gm17080	-0.927629	0.0123878	0.0890271	1.05048
ENSMUSG00000090338	Gm17081	1.37056	0.571162	NA	#VALUE!
ENSMUSG00000090674	Gm17082	0.383401	0.691149	NA	#VALUE!
ENSMUSG00000090628	Gm17083	-0.0023909	0.998742	NA	#VALUE!
ENSMUSG00000092045	Gm17086	0.811306	0.889995	NA	#VALUE!
ENSMUSG00000099104	Gm17087	-1.60905	0.498039	NA	#VALUE!
ENSMUSG00000091438	Gm17088	0.302107	0.906138	NA	#VALUE!
ENSMUSG00000092134	Gm17089	1.34058	0.667212	NA	#VALUE!
ENSMUSG00000090322	Gm17090	0.714802	0.627793	NA	#VALUE!
ENSMUSG00000091817	Gm17091	-0.838497	0.0486232	0.189425	0.722563
ENSMUSG00000091623	Gm17092	0.86881	0.0584704	0.209854	0.678083
ENSMUSG00000091429	Gm17093	0	1	NA	#VALUE!
ENSMUSG00000090397	Gm17096	-0.152168	0.684906	0.834432	0.078609
ENSMUSG00000090955	Gm17097	0	1	NA	#VALUE!
ENSMUSG00000091745	Gm17098	0.161263	0.863	NA	#VALUE!
ENSMUSG00000091305	Gm17100	0.181739	0.911072	NA	#VALUE!
ENSMUSG00000091665	Gm17101	-0.0791643	0.891098	NA	#VALUE!
ENSMUSG00000091864	Gm17102	-0.00519257	0.994889	NA	#VALUE!
ENSMUSG00000091238	Gm17103	-0.119912	0.946674	NA	#VALUE!
ENSMUSG00000078489	Gm17106	0.229228	0.927238	NA	#VALUE!
ENSMUSG00000091133	Gm17108	-0.118588	0.80488	0.904707	0.0434922
ENSMUSG00000091132	Gm17109	0.229227	0.949445	NA	#VALUE!
ENSMUSG00000090779	Gm17110	-0.386538	0.770877	NA	#VALUE!
ENSMUSG00000090327	Gm17111	0.318615	0.497826	0.703338	0.152836
ENSMUSG00000090873	Gm17112	-0.552042	0.00986246	0.0781277	1.1072
ENSMUSG00000061115	Gm17113	0	1	NA	#VALUE!
ENSMUSG00000091968	Gm17115	-0.0102826	0.986324	0.994001	0.00261316
ENSMUSG00000090785	Gm17116	0.119361	0.703192	0.844907	0.073191
ENSMUSG00000091425	Gm17118	0.229231	0.968829	NA	#VALUE!
ENSMUSG00000091172	Gm17120	1.87223	0.047297	NA	#VALUE!
ENSMUSG00000091140	Gm17124	0	1	NA	#VALUE!
ENSMUSG00000106894	Gm17130	-1.98479	0.210773	NA	#VALUE!
ENSMUSG00000091160	Gm17133	-2.16525	0.0700745	NA	#VALUE!
ENSMUSG00000091351	Gm17135	-1.00231	0.61001	NA	#VALUE!
ENSMUSG00000090559	Gm17137	-0.422123	0.826105	NA	#VALUE!
ENSMUSG00000091816	Gm17141	-1.91077	0.120773	NA	#VALUE!
ENSMUSG00000091881	Gm17146	0.305782	0.654448	NA	#VALUE!
ENSMUSG00000090939	Gm17147	0.464705	0.277646	0.51181	0.290891
ENSMUSG00000090334	Gm17149	-0.636255	0.508409	NA	#VALUE!
ENSMUSG00000111020	Gm1715	-0.417332	0.43642	NA	#VALUE!
ENSMUSG00000091410	Gm17150	0	1	NA	#VALUE!
ENSMUSG00000075558	Gm17151	-1.30963	0.76054	NA	#VALUE!
ENSMUSG00000091336	Gm17157	0.811306	0.889994	NA	#VALUE!
ENSMUSG00000090552	Gm17158	3.60059	0.131385	NA	#VALUE!
ENSMUSG00000090329	Gm17160	0.358865	0.837531	NA	#VALUE!
ENSMUSG00000092042	Gm17163	0.757899	0.609104	NA	#VALUE!
ENSMUSG00000091542	Gm17167	0.0463899	0.96854	NA	#VALUE!
ENSMUSG00000091390	Gm17168	-0.097345	0.813657	0.908745	0.0415582
ENSMUSG00000090584	Gm17169	0	1	NA	#VALUE!
ENSMUSG00000091457	Gm17171	-0.230097	0.871842	NA	#VALUE!
ENSMUSG00000090709	Gm17173	-0.411802	0.83621	NA	#VALUE!
ENSMUSG00000091834	Gm17177	-0.158542	0.964707	NA	#VALUE!
ENSMUSG00000090589	Gm17180	-0.801922	0.101508	0.288623	0.539669
ENSMUSG00000091123	Gm17181	-3.54194	0.0214905	NA	#VALUE!
ENSMUSG00000072574	Gm17184	0	1	NA	#VALUE!
ENSMUSG00000091709	Gm17189	-2.25099	0.455303	NA	#VALUE!
ENSMUSG00000099115	Gm17190	-1.30962	0.823338	NA	#VALUE!
ENSMUSG00000091587	Gm17191	1.94749	0.297743	NA	#VALUE!
ENSMUSG00000079645	Gm17193	-0.527788	0.0532865	0.19881	0.701562
ENSMUSG00000091507	Gm17194	-1.27256	0.00774977	0.0678829	1.16824
ENSMUSG00000091534	Gm17195	-0.329736	0.273647	0.507931	0.294195
ENSMUSG00000090708	Gm17196	1.77256	0.471123	NA	#VALUE!
ENSMUSG00000090990	Gm17197	0.539365	0.840219	NA	#VALUE!
ENSMUSG00000090331	Gm17199	2.18819	0.324167	NA	#VALUE!
ENSMUSG00000086860	Gm1720	1.89327	0.365007	NA	#VALUE!
ENSMUSG00000090608	Gm17200	0.478197	0.314412	0.54696	0.262044
ENSMUSG00000090761	Gm17201	0.319855	0.0873587	0.264967	0.576807
ENSMUSG00000090558	Gm17202	0.229543	0.750482	NA	#VALUE!
ENSMUSG00000090965	Gm17203	-1.02508	0.526978	NA	#VALUE!
ENSMUSG00000075469	Gm17205	-0.815756	0.400179	NA	#VALUE!
ENSMUSG00000090561	Gm17207	-0.587147	0.830733	NA	#VALUE!
ENSMUSG00000090459	Gm17210	0.0547072	0.862642	0.934695	0.0293299
ENSMUSG00000091078	Gm17218	-0.153324	0.939301	NA	#VALUE!
ENSMUSG00000095512	Gm17222	-0.51183	0.796795	NA	#VALUE!
ENSMUSG00000092085	Gm17224	0.827914	0.304732	NA	#VALUE!
ENSMUSG00000090427	Gm17225	0.810964	0.85141	NA	#VALUE!
ENSMUSG00000091558	Gm17227	-0.360316	0.707812	NA	#VALUE!
ENSMUSG00000092051	Gm17229	-0.873801	0.403134	NA	#VALUE!
ENSMUSG00000091730	Gm17230	-0.151148	0.966644	NA	#VALUE!
ENSMUSG00000091908	Gm17231	0.798509	0.891721	NA	#VALUE!
ENSMUSG00000090374	Gm17232	0.798497	0.891723	NA	#VALUE!
ENSMUSG00000090706	Gm17233	0.258844	0.863673	NA	#VALUE!
ENSMUSG00000091283	Gm17234	-0.732563	0.741429	NA	#VALUE!
ENSMUSG00000080180	Gm17235	-1.54286	0.00682702	0.0629781	1.20081
ENSMUSG00000115938	Gm17241	0.32525	0.527816	0.726271	0.138902
ENSMUSG00000102997	Gm17244	1.14694	0.0291346	0.141902	0.848012
ENSMUSG00000097309	Gm17249	-0.581973	0.0519076	0.196243	0.707205
ENSMUSG00000090952	Gm17251	-0.157492	0.603704	0.781378	0.107139
ENSMUSG00000094108	Gm17258	0.799422	0.799442	NA	#VALUE!
ENSMUSG00000097793	Gm17259	0.234954	0.552511	0.744635	0.128056
ENSMUSG00000117781	Gm17266	0	1	NA	#VALUE!
ENSMUSG00000090429	Gm17271	-0.00436523	0.998021	NA	#VALUE!
ENSMUSG00000097305	Gm17276	-0.582187	0.0201044	0.115772	0.936397
ENSMUSG00000091021	Gm17300	-1.14048	0.062192	NA	#VALUE!
ENSMUSG00000091096	Gm17304	0	1	NA	#VALUE!
ENSMUSG00000097604	Gm17322	-0.257117	0.407074	0.630807	0.200104
ENSMUSG00000090317	Gm17324	-1.12916	0.432537	NA	#VALUE!
ENSMUSG00000114022	Gm17330	0	1	NA	#VALUE!
ENSMUSG00000091191	Gm17334	0.851406	0.167062	NA	#VALUE!
ENSMUSG00000078143	Gm17344	-1.66396	0.069779	NA	#VALUE!
ENSMUSG00000091604	Gm17349	-1.21147	0.359642	NA	#VALUE!
ENSMUSG00000091985	Gm17354	0.0361943	0.800252	0.902202	0.0446965
ENSMUSG00000091685	Gm17359	0.0417286	0.981948	NA	#VALUE!
ENSMUSG00000091723	Gm17366	0	1	NA	#VALUE!
ENSMUSG00000078197	Gm17374	-2.79118	0.288812	NA	#VALUE!
ENSMUSG00000090790	Gm17377	-1.61178	0.48793	NA	#VALUE!
ENSMUSG00000078838	Gm17382	-0.298045	0.602547	NA	#VALUE!
ENSMUSG00000079669	Gm17396	-0.0771588	0.584416	0.767418	0.114968
ENSMUSG00000097402	Gm17399	0.378201	0.542438	0.737171	0.132432
ENSMUSG00000091922	Gm17409	-1.28778	0.219673	NA	#VALUE!
ENSMUSG00000090489	Gm17415	-1.85178	0.0131986	NA	#VALUE!
ENSMUSG00000090485	Gm17416	0.229219	0.96883	NA	#VALUE!
ENSMUSG00000090726	Gm17421	-1.30962	0.823339	NA	#VALUE!
ENSMUSG00000090889	Gm17428	-0.451518	0.52626	NA	#VALUE!
ENSMUSG00000097000	Gm17435	-0.525951	0.0856228	0.261615	0.582337
ENSMUSG00000091419	Gm17450	-2.13791	0.71434	NA	#VALUE!
ENSMUSG00000090439	Gm17455	0.862038	0.119163	0.316499	0.499627
ENSMUSG00000091008	Gm17472	0	1	NA	#VALUE!
ENSMUSG00000097805	Gm17473	0.461308	0.745355	NA	#VALUE!
ENSMUSG00000084917	Gm17477	-0.383074	0.555692	NA	#VALUE!
ENSMUSG00000092004	Gm17482	0	1	NA	#VALUE!
ENSMUSG00000091514	Gm17484	-0.406617	0.287479	0.521654	0.282617
ENSMUSG00000097042	Gm17491	0.236403	0.305654	0.53822	0.26904
ENSMUSG00000057359	Gm17494	-0.648096	0.00385722	0.046003	1.33721
ENSMUSG00000097183	Gm17501	0.966507	0.00181178	0.0311209	1.50695
ENSMUSG00000097701	Gm17508	-0.957708	0.329095	NA	#VALUE!
ENSMUSG00000091423	Gm17509	-0.291754	0.579166	0.763862	0.116985
ENSMUSG00000090460	Gm17511	0	1	NA	#VALUE!
ENSMUSG00000097443	Gm17529	-0.80699	0.259106	NA	#VALUE!
ENSMUSG00000103731	Gm17530	-0.1372	0.62435	0.794936	0.0996679
ENSMUSG00000091058	Gm17538	0.372042	0.772443	NA	#VALUE!
ENSMUSG00000097205	Gm17540	0	1	NA	#VALUE!
ENSMUSG00000091732	Gm17541	0.921193	0.433411	NA	#VALUE!
ENSMUSG00000091159	Gm17545	0.505181	0.662264	NA	#VALUE!
ENSMUSG00000078648	Gm17546	0.147967	0.804836	0.904707	0.0434922
ENSMUSG00000097233	Gm17552	-0.437126	0.144846	0.35461	0.450249
ENSMUSG00000090353	Gm17555	0	1	NA	#VALUE!
ENSMUSG00000106588	Gm17590	0.229231	0.968829	NA	#VALUE!
ENSMUSG00000097613	Gm17597	-0.0288124	0.912112	0.958237	0.0185269
ENSMUSG00000091306	Gm17606	-0.732563	0.709355	NA	#VALUE!
ENSMUSG00000090284	Gm17613	-1.30963	0.823337	NA	#VALUE!
ENSMUSG00000091109	Gm17622	-1.02194	0.237665	NA	#VALUE!
ENSMUSG00000097482	Gm17634	0.159679	0.82744	0.915645	0.0382728
ENSMUSG00000097057	Gm17638	0.19316	0.663651	0.820721	0.0858045
ENSMUSG00000091272	Gm17641	1.06355	0.242195	NA	#VALUE!
ENSMUSG00000090441	Gm17651	0	1	NA	#VALUE!
ENSMUSG00000090963	Gm17655	-0.484787	0.252609	0.486415	0.312993
ENSMUSG00000091614	Gm17657	1.44307	0.691349	NA	#VALUE!
ENSMUSG00000091034	Gm17660	-3.32443	0.00315316	NA	#VALUE!
ENSMUSG00000091695	Gm17669	-3.37358	0.00692447	NA	#VALUE!
ENSMUSG00000097204	Gm17690	-0.403157	0.322051	0.553712	0.256716
ENSMUSG00000090936	Gm17705	0.34184	0.488704	0.696375	0.157157
ENSMUSG00000091952	Gm17709	0.0941085	0.613612	0.788364	0.103273
ENSMUSG00000091041	Gm17720	-0.629745	0.298352	NA	#VALUE!
ENSMUSG00000097486	Gm17733	1.17876	0.00333111	0.0419901	1.37685
ENSMUSG00000114316	Gm17740	1.24506	0.77174	NA	#VALUE!
ENSMUSG00000104841	Gm17743	1.38953	0.208595	NA	#VALUE!
ENSMUSG00000110647	Gm17745	0.204653	0.827464	NA	#VALUE!
ENSMUSG00000112937	Gm17746	1.15657	0.53783	NA	#VALUE!
ENSMUSG00000114232	Gm17747	0.439099	0.507867	NA	#VALUE!
ENSMUSG00000101935	Gm17748	0.81119	0.87637	NA	#VALUE!
ENSMUSG00000098087	Gm17750	0.841182	0.00291311	0.038927	1.40975
ENSMUSG00000100553	Gm17751	-0.130225	0.910427	NA	#VALUE!
ENSMUSG00000115867	Gm17753	0.226826	0.619752	0.792266	0.101129
ENSMUSG00000115119	Gm17756	1.85868	0.750185	NA	#VALUE!
ENSMUSG00000100744	Gm17764	0	1	NA	#VALUE!
ENSMUSG00000099413	Gm17767	0.913241	0.417829	NA	#VALUE!
ENSMUSG00000104031	Gm17771	-0.153255	0.940052	NA	#VALUE!
ENSMUSG00000097987	Gm17786	0.229231	0.968829	NA	#VALUE!
ENSMUSG00000112727	Gm17794	-0.732561	0.797777	NA	#VALUE!
ENSMUSG00000101729	Gm17796	0	1	NA	#VALUE!
ENSMUSG00000098130	Gm17797	1.83393	0.753433	NA	#VALUE!
ENSMUSG00000114453	Gm17805	-2.24022	0.588764	NA	#VALUE!
ENSMUSG00000101814	Gm17807	-2.20021	0.618209	NA	#VALUE!
ENSMUSG00000106878	Gm17808	0.229231	0.968829	NA	#VALUE!
ENSMUSG00000116919	Gm17809	0.0371103	0.963736	NA	#VALUE!
ENSMUSG00000108125	Gm17812	1.24036	0.832264	NA	#VALUE!
ENSMUSG00000118105	Gm17814	0.229231	0.968829	NA	#VALUE!
ENSMUSG00000105093	Gm17815	0.379893	0.839932	NA	#VALUE!
ENSMUSG00000112297	Gm17816	-0.45446	0.658747	NA	#VALUE!
ENSMUSG00000112239	Gm17823	3.36079	0.0137255	NA	#VALUE!
ENSMUSG00000108681	Gm17825	0.246798	0.455397	0.670086	0.17387
ENSMUSG00000099423	Gm17826	-0.600572	0.673349	NA	#VALUE!
ENSMUSG00000110612	Gm17827	-2.83006	0.155424	NA	#VALUE!
ENSMUSG00000098893	Gm17828	-1.57658	0.535498	NA	#VALUE!
ENSMUSG00000112710	Gm17829	-0.150475	0.979534	NA	#VALUE!
ENSMUSG00000117221	Gm17830	-0.732554	0.862001	NA	#VALUE!
ENSMUSG00000106484	Gm17833	-1.03996	0.152904	NA	#VALUE!
ENSMUSG00000103444	Gm17836	0.799761	0.776462	NA	#VALUE!
ENSMUSG00000108326	Gm17838	0.229231	0.968829	NA	#VALUE!
ENSMUSG00000109843	Gm17841	0.798518	0.89172	NA	#VALUE!
ENSMUSG00000116651	Gm17844	0	1	NA	#VALUE!
ENSMUSG00000112642	Gm17849	0.229225	0.968829	NA	#VALUE!
ENSMUSG00000111512	Gm17853	-0.425249	0.327853	0.560444	0.251468
ENSMUSG00000102870	Gm17868	0	1	NA	#VALUE!
ENSMUSG00000113790	Gm17872	-1.56006	0.280082	NA	#VALUE!
ENSMUSG00000115843	Gm17873	0	1	NA	#VALUE!
ENSMUSG00000111092	Gm17875	-0.336389	0.47449	0.684692	0.164505
ENSMUSG00000117246	Gm17891	-0.0812116	0.903156	0.9541	0.0204063
ENSMUSG00000107491	Gm17893	2.06363	0.151824	NA	#VALUE!
ENSMUSG00000103549	Gm17895	0.229231	0.968829	NA	#VALUE!
ENSMUSG00000092526	Gm17907	0.36987	0.579065	0.763862	0.116985
ENSMUSG00000108745	Gm17908	-0.214092	0.944628	NA	#VALUE!
ENSMUSG00000108833	Gm17909	0.229231	0.968829	NA	#VALUE!
ENSMUSG00000110299	Gm17910	-1.72633	0.0587389	NA	#VALUE!
ENSMUSG00000100515	Gm17916	-0.419456	0.377271	0.60676	0.216983
ENSMUSG00000115632	Gm17922	1.75042	0.000410349	0.0142736	1.84547
ENSMUSG00000109384	Gm17931	0.339444	0.593503	0.773779	0.111383
ENSMUSG00000106664	Gm17936	-0.387674	0.589646	NA	#VALUE!
ENSMUSG00000106142	Gm17937	0	1	NA	#VALUE!
ENSMUSG00000114603	Gm17938	-0.181602	0.919977	NA	#VALUE!
ENSMUSG00000114344	Gm17941	-1.30964	0.678505	NA	#VALUE!
ENSMUSG00000118321	Gm17943	-0.73256	0.900618	NA	#VALUE!
ENSMUSG00000100060	Gm17944	0.811305	0.889995	NA	#VALUE!
ENSMUSG00000117581	Gm17948	-0.732553	0.894519	NA	#VALUE!
ENSMUSG00000109739	Gm17949	-0.410292	0.64493	NA	#VALUE!
ENSMUSG00000110739	Gm17950	0.798601	0.879334	NA	#VALUE!
ENSMUSG00000106006	Gm17951	1.1554	0.843674	NA	#VALUE!
ENSMUSG00000103600	Gm17952	0	1	NA	#VALUE!
ENSMUSG00000105836	Gm17954	-1.31404	0.18061	NA	#VALUE!
ENSMUSG00000105793	Gm17956	0	1	NA	#VALUE!
ENSMUSG00000104390	Gm17967	-0.00370242	0.998481	NA	#VALUE!
ENSMUSG00000099591	Gm17969	-0.201819	0.824254	NA	#VALUE!
ENSMUSG00000103230	Gm17970	-1.66242	0.768524	NA	#VALUE!
ENSMUSG00000101122	Gm17971	-1.14895	0.0782953	0.249843	0.602333
ENSMUSG00000092245	Gm17973	-1.30963	0.81178	NA	#VALUE!
ENSMUSG00000099008	Gm17976	-1.30962	0.823339	NA	#VALUE!
ENSMUSG00000105088	Gm17978	-1.09299	0.70169	NA	#VALUE!
ENSMUSG00000112259	Gm17980	0.633774	0.404531	NA	#VALUE!
ENSMUSG00000101135	Gm17981	0.119988	0.908116	NA	#VALUE!
ENSMUSG00000099934	Gm17983	-2.61751	0.116903	NA	#VALUE!
ENSMUSG00000108556	Gm17987	0	1	NA	#VALUE!
ENSMUSG00000109970	Gm17995	-1.09336	0.706585	NA	#VALUE!
ENSMUSG00000110422	Gm17999	-1.94036	0.0854708	NA	#VALUE!
ENSMUSG00000110690	Gm18001	0.397573	0.731683	NA	#VALUE!
ENSMUSG00000098275	Gm18014	0.396585	0.68424	NA	#VALUE!
ENSMUSG00000111545	Gm18015	0	1	NA	#VALUE!
ENSMUSG00000116824	Gm18021	0	1	NA	#VALUE!
ENSMUSG00000113756	Gm18025	0.803307	0.813175	NA	#VALUE!
ENSMUSG00000112779	Gm18029	0	1	NA	#VALUE!
ENSMUSG00000113497	Gm18030	-0.306244	0.361259	0.592622	0.227222
ENSMUSG00000113192	Gm18032	0.833532	0.583899	NA	#VALUE!
ENSMUSG00000112670	Gm18042	-2.6327	0.04607	NA	#VALUE!
ENSMUSG00000113028	Gm18065	1.99901	0.115704	NA	#VALUE!
ENSMUSG00000117182	Gm18068	0	1	NA	#VALUE!
ENSMUSG00000114804	Gm18073	0.447753	0.746026	NA	#VALUE!
ENSMUSG00000114312	Gm18077	0	1	NA	#VALUE!
ENSMUSG00000114202	Gm18078	-0.0593916	0.944825	NA	#VALUE!
ENSMUSG00000117500	Gm18085	0.229231	0.968829	NA	#VALUE!
ENSMUSG00000117660	Gm18086	-2.13791	0.71434	NA	#VALUE!
ENSMUSG00000115856	Gm18095	0.524594	0.272292	0.50661	0.295326
ENSMUSG00000110726	Gm18101	0.00262157	0.992624	0.996876	0.00135881
ENSMUSG00000111414	Gm18103	1.54765	0.322599	NA	#VALUE!
ENSMUSG00000112915	Gm18112	0	1	NA	#VALUE!
ENSMUSG00000113318	Gm18113	0.868128	0.287774	NA	#VALUE!
ENSMUSG00000113732	Gm18115	-0.201825	0.917478	NA	#VALUE!
ENSMUSG00000100530	Gm18117	2.38439	0.68227	NA	#VALUE!
ENSMUSG00000112007	Gm18119	0.802932	0.885221	NA	#VALUE!
ENSMUSG00000118477	Gm18126	-0.407447	0.619292	NA	#VALUE!
ENSMUSG00000114340	Gm18132	0.371523	0.683639	NA	#VALUE!
ENSMUSG00000114719	Gm18134	0.809312	0.488732	NA	#VALUE!
ENSMUSG00000115371	Gm18146	0.798517	0.89172	NA	#VALUE!
ENSMUSG00000118306	Gm18149	0	1	NA	#VALUE!
ENSMUSG00000091277	Gm1818	-0.299615	0.22202	0.452437	0.344442
ENSMUSG00000099342	Gm18180	0.396126	0.529945	NA	#VALUE!
ENSMUSG00000103059	Gm18186	2.49465	0.147096	NA	#VALUE!
ENSMUSG00000112906	Gm18189	-2.80389	0.351257	NA	#VALUE!
ENSMUSG00000098900	Gm18190	-0.063435	0.904807	NA	#VALUE!
ENSMUSG00000109724	Gm18194	-0.112917	0.764706	0.882735	0.0541699
ENSMUSG00000109595	Gm18204	0	1	NA	#VALUE!
ENSMUSG00000108971	Gm18210	0.379523	0.939138	NA	#VALUE!
ENSMUSG00000109600	Gm18212	3.68928	0.0106035	NA	#VALUE!
ENSMUSG00000107452	Gm18215	0	1	NA	#VALUE!
ENSMUSG00000111808	Gm18225	-2.08055	0.124023	NA	#VALUE!
ENSMUSG00000109765	Gm18227	0.791352	0.282105	NA	#VALUE!
ENSMUSG00000116943	Gm18237	-2.13791	0.71434	NA	#VALUE!
ENSMUSG00000113976	Gm18243	-1.30962	0.823339	NA	#VALUE!
ENSMUSG00000111478	Gm18251	0.348293	0.856307	NA	#VALUE!
ENSMUSG00000100776	Gm18254	0.8112	0.876635	NA	#VALUE!
ENSMUSG00000110237	Gm18258	-2.17265	0.0213869	NA	#VALUE!
ENSMUSG00000082028	Gm1826	-0.109072	0.911263	NA	#VALUE!
ENSMUSG00000117056	Gm18270	1.47063	0.272181	NA	#VALUE!
ENSMUSG00000117291	Gm18271	-0.765042	0.191933	0.415362	0.381573
ENSMUSG00000117373	Gm18273	-1.30963	0.766451	NA	#VALUE!
ENSMUSG00000117805	Gm18280	2.92357	0.390924	NA	#VALUE!
ENSMUSG00000115920	Gm18283	-3.8702	0.00267132	NA	#VALUE!
ENSMUSG00000092325	Gm18284	0.609115	0.0224149	0.122684	0.911212
ENSMUSG00000106965	Gm18290	0.0214062	0.953358	0.977042	0.0100865
ENSMUSG00000111267	Gm18292	0	1	NA	#VALUE!
ENSMUSG00000117667	Gm18293	0.229231	0.968829	NA	#VALUE!
ENSMUSG00000093416	Gm18294	0.799095	0.825409	NA	#VALUE!
ENSMUSG00000103411	Gm18300	1.34262	0.459106	NA	#VALUE!
ENSMUSG00000099569	Gm18301	1.24034	0.832267	NA	#VALUE!
ENSMUSG00000099381	Gm18303	0.229225	0.968829	NA	#VALUE!
ENSMUSG00000101934	Gm18304	0	1	NA	#VALUE!
ENSMUSG00000110822	Gm18305	0	1	NA	#VALUE!
ENSMUSG00000107489	Gm18325	0.229231	0.968829	NA	#VALUE!
ENSMUSG00000111738	Gm18329	-1.57901	0.226678	NA	#VALUE!
ENSMUSG00000100362	Gm1833	2.24731	0.313619	NA	#VALUE!
ENSMUSG00000096966	Gm18336	-0.59218	0.581801	NA	#VALUE!
ENSMUSG00000112615	Gm18337	1.64318	0.778597	NA	#VALUE!
ENSMUSG00000113248	Gm18338	0	1	NA	#VALUE!
ENSMUSG00000101279	Gm18342	-2.22559	0.360613	NA	#VALUE!
ENSMUSG00000106689	Gm18345	0.229231	0.968829	NA	#VALUE!
ENSMUSG00000101543	Gm18352	0.811306	0.889995	NA	#VALUE!
ENSMUSG00000114177	Gm18362	-0.191583	0.792635	NA	#VALUE!
ENSMUSG00000115107	Gm18368	0.229225	0.968829	NA	#VALUE!
ENSMUSG00000118331	Gm18380	0.229203	0.968832	NA	#VALUE!
ENSMUSG00000103764	Gm18382	0	1	NA	#VALUE!
ENSMUSG00000110753	Gm18391	0.229231	0.968829	NA	#VALUE!
ENSMUSG00000114653	Gm18398	0.22923	0.934644	NA	#VALUE!
ENSMUSG00000107661	Gm18402	0	1	NA	#VALUE!
ENSMUSG00000113478	Gm18405	0	1	NA	#VALUE!
ENSMUSG00000101054	Gm18406	-0.430991	0.421312	0.641985	0.192475
ENSMUSG00000104517	Gm18407	-0.00786194	0.994469	NA	#VALUE!
ENSMUSG00000112503	Gm18409	0.248741	0.874694	NA	#VALUE!
ENSMUSG00000113292	Gm18413	0	1	NA	#VALUE!
ENSMUSG00000093740	Gm18417	-1.64509	0.736855	NA	#VALUE!
ENSMUSG00000108269	Gm18422	0	1	NA	#VALUE!
ENSMUSG00000103177	Gm18427	0	1	NA	#VALUE!
ENSMUSG00000106510	Gm18429	-0.15338	0.938698	NA	#VALUE!
ENSMUSG00000102609	Gm18432	0	1	NA	#VALUE!
ENSMUSG00000113546	Gm18441	-1.30962	0.823339	NA	#VALUE!
ENSMUSG00000113229	Gm18442	-1.30962	0.823339	NA	#VALUE!
ENSMUSG00000083892	Gm1848	-0.376724	0.789843	NA	#VALUE!
ENSMUSG00000107725	Gm18484	0	1	NA	#VALUE!
ENSMUSG00000092184	Gm18489	0	1	NA	#VALUE!
ENSMUSG00000103460	Gm18491	0	1	NA	#VALUE!
ENSMUSG00000106268	Gm18492	0	1	NA	#VALUE!
ENSMUSG00000115959	Gm18494	1.43109	0.585634	NA	#VALUE!
ENSMUSG00000112966	Gm18499	-0.108926	0.810727	0.907494	0.0421561
ENSMUSG00000101916	Gm18501	-2.21908	0.70375	NA	#VALUE!
ENSMUSG00000112901	Gm18514	-0.732561	0.74396	NA	#VALUE!
ENSMUSG00000114836	Gm18517	-0.784972	0.0686367	0.231261	0.635897
ENSMUSG00000116633	Gm18519	0.346027	0.760712	NA	#VALUE!
ENSMUSG00000117483	Gm18526	0.229231	0.968829	NA	#VALUE!
ENSMUSG00000104264	Gm18529	0.194811	0.921819	NA	#VALUE!
ENSMUSG00000108484	Gm18537	-0.189284	0.790236	NA	#VALUE!
ENSMUSG00000108017	Gm18539	0	1	NA	#VALUE!
ENSMUSG00000110768	Gm18541	-0.0540466	0.769049	0.884733	0.053188
ENSMUSG00000102626	Gm18553	1.38355	0.8131	NA	#VALUE!
ENSMUSG00000105303	Gm18555	0	1	NA	#VALUE!
ENSMUSG00000112373	Gm18556	-0.609043	0.732637	NA	#VALUE!
ENSMUSG00000100068	Gm18558	-0.153505	0.937335	NA	#VALUE!
ENSMUSG00000110123	Gm18562	-5.8935	0.159895	NA	#VALUE!
ENSMUSG00000116950	Gm18564	-1.42466	0.303137	NA	#VALUE!
ENSMUSG00000115818	Gm18580	-2.31441	0.0786785	NA	#VALUE!
ENSMUSG00000107853	Gm18584	0.312919	0.579991	NA	#VALUE!
ENSMUSG00000093402	Gm18588	-0.404839	0.0497689	0.191691	0.717399
ENSMUSG00000118443	Gm18589	0.229231	0.968829	NA	#VALUE!
ENSMUSG00000118240	Gm1859	0.0239853	0.982343	NA	#VALUE!
ENSMUSG00000113881	Gm18592	0	1	NA	#VALUE!
ENSMUSG00000108964	Gm18600	-0.144052	0.928739	NA	#VALUE!
ENSMUSG00000107810	Gm18609	-1.34138	0.000102252	0.00693009	2.15926
ENSMUSG00000112916	Gm18622	-1.57391	0.101339	NA	#VALUE!
ENSMUSG00000111953	Gm18637	-3.66925	0.0113697	NA	#VALUE!
ENSMUSG00000108377	Gm18642	0	1	NA	#VALUE!
ENSMUSG00000114336	Gm18643	0.229231	0.968829	NA	#VALUE!
ENSMUSG00000110446	Gm18646	-0.072683	0.943015	NA	#VALUE!
ENSMUSG00000117237	Gm18648	-2.22279	0.240003	NA	#VALUE!
ENSMUSG00000117192	Gm18649	-0.484238	0.0638057	0.221302	0.655014
ENSMUSG00000117844	Gm18652	2.01466	0.511853	NA	#VALUE!
ENSMUSG00000111395	Gm18655	0.714049	0.780758	NA	#VALUE!
ENSMUSG00000082070	Gm1866	-0.248171	0.753516	NA	#VALUE!
ENSMUSG00000099809	Gm18665	0	1	NA	#VALUE!
ENSMUSG00000101660	Gm18666	0.253118	0.73582	NA	#VALUE!
ENSMUSG00000111224	Gm18669	0	1	NA	#VALUE!
ENSMUSG00000111909	Gm18670	0	1	NA	#VALUE!
ENSMUSG00000115921	Gm18685	-0.150471	0.979535	NA	#VALUE!
ENSMUSG00000107832	Gm18688	0.120706	0.975677	NA	#VALUE!
ENSMUSG00000100021	Gm18697	-1.30964	0.678088	NA	#VALUE!
ENSMUSG00000104464	Gm18698	0	1	NA	#VALUE!
ENSMUSG00000099544	Gm18699	-2.21908	0.70375	NA	#VALUE!
ENSMUSG00000112511	Gm18704	1.3212	0.439152	NA	#VALUE!
ENSMUSG00000110847	Gm18705	0	1	NA	#VALUE!
ENSMUSG00000109882	Gm18706	-0.243411	0.653033	0.813424	0.0896832
ENSMUSG00000115081	Gm18714	0	1	NA	#VALUE!
ENSMUSG00000115185	Gm18715	0	1	NA	#VALUE!
ENSMUSG00000107584	Gm18716	-1.30962	0.823339	NA	#VALUE!
ENSMUSG00000116348	Gm18722	-0.674694	0.655431	NA	#VALUE!
ENSMUSG00000116274	Gm18724	-1.10983	0.358952	NA	#VALUE!
ENSMUSG00000112218	Gm18726	0.0343078	0.945496	0.974443	0.0112437
ENSMUSG00000112209	Gm18730	-0.469814	0.930795	NA	#VALUE!
ENSMUSG00000092438	Gm18734	0	1	NA	#VALUE!
ENSMUSG00000117077	Gm18735	1.1554	0.843674	NA	#VALUE!
ENSMUSG00000117300	Gm18736	-0.659641	0.610099	NA	#VALUE!
ENSMUSG00000092458	Gm18737	-2.19156	0.18266	NA	#VALUE!
ENSMUSG00000118050	Gm18739	0	1	NA	#VALUE!
ENSMUSG00000100917	Gm18751	0	1	NA	#VALUE!
ENSMUSG00000107262	Gm18753	1.15843	0.658287	NA	#VALUE!
ENSMUSG00000112712	Gm18755	0.201227	0.549732	0.742628	0.129229
ENSMUSG00000114705	Gm18760	-0.865487	0.498239	NA	#VALUE!
ENSMUSG00000115323	Gm18762	0.229231	0.968829	NA	#VALUE!
ENSMUSG00000116592	Gm18770	0.811301	0.889995	NA	#VALUE!
ENSMUSG00000112279	Gm18774	0.467038	0.705901	NA	#VALUE!
ENSMUSG00000099473	Gm18775	0.229231	0.920383	NA	#VALUE!
ENSMUSG00000109367	Gm18782	-0.641282	0.144971	0.35482	0.449992
ENSMUSG00000113920	Gm18783	2.60712	0.6542	NA	#VALUE!
ENSMUSG00000117767	Gm18786	2.73296	0.0370237	NA	#VALUE!
ENSMUSG00000115759	Gm18787	3.52573	0.0907595	NA	#VALUE!
ENSMUSG00000107833	Gm18791	0	1	NA	#VALUE!
ENSMUSG00000113134	Gm18795	0	1	NA	#VALUE!
ENSMUSG00000101838	Gm18800	1.72183	0.180839	NA	#VALUE!
ENSMUSG00000108485	Gm18805	0.798509	0.891721	NA	#VALUE!
ENSMUSG00000109519	Gm18806	0	1	NA	#VALUE!
ENSMUSG00000115649	Gm18813	-0.148227	0.955894	NA	#VALUE!
ENSMUSG00000098047	Gm18822	-0.557723	0.568103	NA	#VALUE!
ENSMUSG00000097291	Gm18828	-1.02006	0.854024	NA	#VALUE!
ENSMUSG00000100901	Gm18829	-1.30962	0.805952	NA	#VALUE!
ENSMUSG00000106116	Gm18830	0.104873	0.943657	NA	#VALUE!
ENSMUSG00000117568	Gm18832	0.229231	0.968829	NA	#VALUE!
ENSMUSG00000118297	Gm18842	0.773375	0.519615	NA	#VALUE!
ENSMUSG00000099241	Gm18852	0.229232	0.956284	NA	#VALUE!
ENSMUSG00000098934	Gm18853	-1.30962	0.823339	NA	#VALUE!
ENSMUSG00000096192	Gm18856	-1.7597	0.0481692	NA	#VALUE!
ENSMUSG00000110055	Gm18857	0	1	NA	#VALUE!
ENSMUSG00000081285	Gm18859	-0.151834	0.956835	NA	#VALUE!
ENSMUSG00000110569	Gm18860	0.241982	0.729807	0.860925	0.0650348
ENSMUSG00000107303	Gm18861	0	1	NA	#VALUE!
ENSMUSG00000102261	Gm18864	-0.245934	0.821355	NA	#VALUE!
ENSMUSG00000106246	Gm18867	-0.738739	0.268469	NA	#VALUE!
ENSMUSG00000116192	Gm18869	0.262535	0.953085	NA	#VALUE!
ENSMUSG00000114418	Gm18883	-2.18142	0.537587	NA	#VALUE!
ENSMUSG00000092230	Gm18889	0	1	NA	#VALUE!
ENSMUSG00000116478	Gm18890	1.02595	0.0805987	NA	#VALUE!
ENSMUSG00000111932	Gm18899	-1.30963	0.724406	NA	#VALUE!
ENSMUSG00000108705	Gm18905	1.26181	0.5127	NA	#VALUE!
ENSMUSG00000108937	Gm18908	2.22548	0.702568	NA	#VALUE!
ENSMUSG00000107596	Gm18913	1.22975	0.693697	NA	#VALUE!
ENSMUSG00000111383	Gm18914	0.22923	0.924398	NA	#VALUE!
ENSMUSG00000106094	Gm18916	0.229225	0.968829	NA	#VALUE!
ENSMUSG00000118399	Gm18917	-2.06555	0.217524	NA	#VALUE!
ENSMUSG00000115928	Gm18930	3.78224	0.0193007	NA	#VALUE!
ENSMUSG00000110627	Gm18935	-2.74412	0.00450573	NA	#VALUE!
ENSMUSG00000118335	Gm18936	-2.08529	0.083805	NA	#VALUE!
ENSMUSG00000114147	Gm18939	0.0843091	0.959202	NA	#VALUE!
ENSMUSG00000113501	Gm18940	0.229228	0.957974	NA	#VALUE!
ENSMUSG00000111313	Gm18942	-0.558593	0.83936	NA	#VALUE!
ENSMUSG00000109472	Gm18943	-0.0460507	0.964024	NA	#VALUE!
ENSMUSG00000115808	Gm18949	-0.692103	0.490363	NA	#VALUE!
ENSMUSG00000093625	Gm18953	-0.732552	0.875977	NA	#VALUE!
ENSMUSG00000113840	Gm18955	0.460683	0.837166	NA	#VALUE!
ENSMUSG00000092429	Gm18958	0	1	NA	#VALUE!
ENSMUSG00000108823	Gm18959	-0.189697	0.779813	NA	#VALUE!
ENSMUSG00000113514	Gm18960	-0.959012	0.110621	NA	#VALUE!
ENSMUSG00000117166	Gm18961	0	1	NA	#VALUE!
ENSMUSG00000115687	Gm18962	0	1	NA	#VALUE!
ENSMUSG00000117735	Gm18963	-0.763554	0.630472	NA	#VALUE!
ENSMUSG00000099507	Gm18970	-3.5571	0.228814	NA	#VALUE!
ENSMUSG00000114012	Gm18974	-0.355705	0.644082	NA	#VALUE!
ENSMUSG00000117936	Gm18978	0	1	NA	#VALUE!
ENSMUSG00000100867	Gm18981	-2.28018	0.107744	NA	#VALUE!
ENSMUSG00000112943	Gm18983	-0.732554	0.864163	NA	#VALUE!
ENSMUSG00000111601	Gm18986	-1.01697	0.453472	NA	#VALUE!
ENSMUSG00000114622	Gm18990	0.802	0.679494	NA	#VALUE!
ENSMUSG00000107378	Gm18995	0	1	NA	#VALUE!
ENSMUSG00000111457	Gm18996	-0.527469	0.79615	NA	#VALUE!
ENSMUSG00000102768	Gm19002	0	1	NA	#VALUE!
ENSMUSG00000112443	Gm19007	1.44988	0.804253	NA	#VALUE!
ENSMUSG00000103845	Gm19026	-0.189114	0.617597	0.790997	0.101825
ENSMUSG00000101372	Gm19028	-2.75095	0.520731	NA	#VALUE!
ENSMUSG00000093748	Gm19031	-0.732563	0.757468	NA	#VALUE!
ENSMUSG00000109465	Gm19032	0.229231	0.968829	NA	#VALUE!
ENSMUSG00000109078	Gm19033	0.229231	0.966867	NA	#VALUE!
ENSMUSG00000102232	Gm19035	0.229226	0.965614	NA	#VALUE!
ENSMUSG00000107411	Gm19040	1.48726	0.116568	NA	#VALUE!
ENSMUSG00000113878	Gm19045	0	1	NA	#VALUE!
ENSMUSG00000113511	Gm19046	-0.285781	0.725484	NA	#VALUE!
ENSMUSG00000117492	Gm19052	2.21898	0.528316	NA	#VALUE!
ENSMUSG00000112124	Gm19056	-0.692262	0.385972	NA	#VALUE!
ENSMUSG00000104424	Gm19058	0.0997512	0.971074	NA	#VALUE!
ENSMUSG00000107873	Gm19065	-2.25986	0.698449	NA	#VALUE!
ENSMUSG00000118258	Gm19076	-1.30964	0.721261	NA	#VALUE!
ENSMUSG00000115351	Gm19077	0.810676	0.757253	NA	#VALUE!
ENSMUSG00000108305	Gm19078	0.229231	0.967642	NA	#VALUE!
ENSMUSG00000114124	Gm19084	0.229225	0.968829	NA	#VALUE!
ENSMUSG00000101958	Gm19085	0.744775	0.860536	NA	#VALUE!
ENSMUSG00000105763	Gm19088	-0.548951	0.475881	NA	#VALUE!
ENSMUSG00000109705	Gm19096	0	1	NA	#VALUE!
ENSMUSG00000114920	Gm19097	-2.23321	0.411931	NA	#VALUE!
ENSMUSG00000115290	Gm19098	0	1	NA	#VALUE!
ENSMUSG00000118296	Gm19100	1.15538	0.843677	NA	#VALUE!
ENSMUSG00000104946	Gm19104	-2.25521	0.52663	NA	#VALUE!
ENSMUSG00000102891	Gm19114	-2.02726	0.316282	NA	#VALUE!
ENSMUSG00000111241	Gm19121	-1.30964	0.63917	NA	#VALUE!
ENSMUSG00000099458	Gm19123	0.229231	0.968829	NA	#VALUE!
ENSMUSG00000099563	Gm19125	0.229225	0.968829	NA	#VALUE!
ENSMUSG00000109490	Gm19126	0	1	NA	#VALUE!
ENSMUSG00000109977	Gm19140	-1.09618	0.185535	NA	#VALUE!
ENSMUSG00000116345	Gm19141	0.229231	0.968829	NA	#VALUE!
ENSMUSG00000116605	Gm19142	0	1	NA	#VALUE!
ENSMUSG00000113898	Gm19144	-0.228144	0.638006	0.803426	0.0950541
ENSMUSG00000117712	Gm19159	-1.13559	0.586081	NA	#VALUE!
ENSMUSG00000112200	Gm19161	1.24482	0.774463	NA	#VALUE!
ENSMUSG00000113534	Gm19163	0	1	NA	#VALUE!
ENSMUSG00000110081	Gm19164	0	1	NA	#VALUE!
ENSMUSG00000105170	Gm19166	-0.973497	0.39022	NA	#VALUE!
ENSMUSG00000112427	Gm19168	0	1	NA	#VALUE!
ENSMUSG00000113561	Gm19176	0.802909	0.891127	NA	#VALUE!
ENSMUSG00000110816	Gm19178	-0.63997	0.446498	NA	#VALUE!
ENSMUSG00000112863	Gm19181	-1.57534	0.786261	NA	#VALUE!
ENSMUSG00000117046	Gm19183	0.229216	0.968831	NA	#VALUE!
ENSMUSG00000108347	Gm19187	-0.44165	0.500348	NA	#VALUE!
ENSMUSG00000113357	Gm19195	-0.732557	0.867329	NA	#VALUE!
ENSMUSG00000109975	Gm19196	0.212029	0.130638	0.333667	0.476687
ENSMUSG00000114260	Gm19198	0	1	NA	#VALUE!
ENSMUSG00000098023	Gm19200	0	1	NA	#VALUE!
ENSMUSG00000104685	Gm19202	1.28181	0.826708	NA	#VALUE!
ENSMUSG00000117779	Gm19209	0.878908	0.152284	NA	#VALUE!
ENSMUSG00000114466	Gm19216	0	1	NA	#VALUE!
ENSMUSG00000111725	Gm19219	-0.150471	0.979535	NA	#VALUE!
ENSMUSG00000113337	Gm19220	-1.30963	0.823337	NA	#VALUE!
ENSMUSG00000113491	Gm19221	-0.79763	0.0679	0.229895	0.638471
ENSMUSG00000114844	Gm19222	0	1	NA	#VALUE!
ENSMUSG00000115238	Gm19236	0.0607514	0.939503	NA	#VALUE!
ENSMUSG00000108160	Gm19237	0	1	NA	#VALUE!
ENSMUSG00000113577	Gm19238	0	1	NA	#VALUE!
ENSMUSG00000110416	Gm19248	0.159724	0.872795	NA	#VALUE!
ENSMUSG00000108205	Gm19252	-1.30962	0.823339	NA	#VALUE!
ENSMUSG00000107758	Gm19253	0.803198	0.830118	NA	#VALUE!
ENSMUSG00000107230	Gm19265	-0.189924	0.541846	0.736869	0.13261
ENSMUSG00000110238	Gm19269	-1.05883	0.697177	NA	#VALUE!
ENSMUSG00000098501	Gm19272	0.229232	0.950013	NA	#VALUE!
ENSMUSG00000115151	Gm19276	1.748	0.527424	NA	#VALUE!
ENSMUSG00000100522	Gm19280	-2.24105	0.293739	NA	#VALUE!
ENSMUSG00000117218	Gm19283	0	1	NA	#VALUE!
ENSMUSG00000111556	Gm19299	2.08045	0.556346	NA	#VALUE!
ENSMUSG00000092272	Gm19301	-3.199	0.580728	NA	#VALUE!
ENSMUSG00000115654	Gm19303	0	1	NA	#VALUE!
ENSMUSG00000118142	Gm19312	0.229231	0.968829	NA	#VALUE!
ENSMUSG00000111353	Gm19324	-0.916373	0.400244	NA	#VALUE!
ENSMUSG00000101365	Gm19325	-0.732561	0.739171	NA	#VALUE!
ENSMUSG00000112789	Gm19326	0	1	NA	#VALUE!
ENSMUSG00000113776	Gm19327	2.5374	0.170222	NA	#VALUE!
ENSMUSG00000118398	Gm19334	0.827412	0.682963	NA	#VALUE!
ENSMUSG00000103307	Gm19335	0	1	NA	#VALUE!
ENSMUSG00000112411	Gm19337	0	1	NA	#VALUE!
ENSMUSG00000092216	Gm19345	0.162189	0.687714	0.835793	0.0779013
ENSMUSG00000098492	Gm19353	-1.64121	0.248615	NA	#VALUE!
ENSMUSG00000108437	Gm19366	-0.15289	0.944092	NA	#VALUE!
ENSMUSG00000115631	Gm19371	-1.30962	0.823339	NA	#VALUE!
ENSMUSG00000110730	Gm19385	-1.66215	0.751895	NA	#VALUE!
ENSMUSG00000105139	Gm19391	0.623808	0.167061	0.384524	0.415077
ENSMUSG00000112709	Gm19395	-1.55263	0.209272	NA	#VALUE!
ENSMUSG00000095970	Gm19402	1.24036	0.832264	NA	#VALUE!
ENSMUSG00000106229	Gm19409	0.526604	0.747274	NA	#VALUE!
ENSMUSG00000109372	Gm19410	-0.54077	0.0989242	0.284648	0.545692
ENSMUSG00000097187	Gm19426	1.3959	0.0148337	0.0985981	1.00613
ENSMUSG00000099310	Gm19427	0	1	NA	#VALUE!
ENSMUSG00000110528	Gm1943	-0.1049	0.628364	0.797178	0.0984445
ENSMUSG00000108239	Gm19434	-0.437426	0.514259	NA	#VALUE!
ENSMUSG00000118354	Gm19437	-2.23961	0.70108	NA	#VALUE!
ENSMUSG00000105843	Gm19439	0.258727	0.395129	0.621906	0.206275
ENSMUSG00000102498	Gm19445	1.44732	0.0439048	0.179162	0.746754
ENSMUSG00000093601	Gm19459	1.05914	0.49933	NA	#VALUE!
ENSMUSG00000101693	Gm19461	-0.416944	0.406378	0.630464	0.200339
ENSMUSG00000118362	Gm19466	1.86299	0.293615	NA	#VALUE!
ENSMUSG00000083841	Gm1947	1.24035	0.832265	NA	#VALUE!
ENSMUSG00000118177	Gm19486	-0.759881	0.485573	NA	#VALUE!
ENSMUSG00000117864	Gm19500	-0.694369	0.0408403	0.172063	0.764313
ENSMUSG00000100551	Gm19503	0.229225	0.9678	NA	#VALUE!
ENSMUSG00000118194	Gm19505	0	1	NA	#VALUE!
ENSMUSG00000115426	Gm19510	0	1	NA	#VALUE!
ENSMUSG00000108478	Gm19514	0.229231	0.968829	NA	#VALUE!
ENSMUSG00000118391	Gm19519	0	1	NA	#VALUE!
ENSMUSG00000116903	Gm19522	-0.121686	0.69698	0.840913	0.0752489
ENSMUSG00000111348	Gm19531	-0.258686	0.386924	0.614726	0.211318
ENSMUSG00000104493	Gm19552	0.811305	0.889995	NA	#VALUE!
ENSMUSG00000113835	Gm19554	-0.127747	0.742794	0.868965	0.0609977
ENSMUSG00000097990	Gm19557	-0.00874593	0.991641	NA	#VALUE!
ENSMUSG00000099094	Gm19569	-0.567977	0.21266	0.441433	0.355135
ENSMUSG00000111580	Gm19572	-0.806607	0.635172	NA	#VALUE!
ENSMUSG00000101942	Gm19582	0.326752	0.821332	NA	#VALUE!
ENSMUSG00000107192	Gm19583	0	1	NA	#VALUE!
ENSMUSG00000100150	Gm19585	-0.219307	0.812261	NA	#VALUE!
ENSMUSG00000100701	Gm19587	-0.0733593	0.963336	NA	#VALUE!
ENSMUSG00000100798	Gm19589	0	1	NA	#VALUE!
ENSMUSG00000107061	Gm19590	2.69808	0.0670439	NA	#VALUE!
ENSMUSG00000107857	Gm19596	-0.732563	0.798182	NA	#VALUE!
ENSMUSG00000113585	Gm19605	0.202429	0.550584	0.74321	0.128889
ENSMUSG00000107350	Gm19610	0.22923	0.932546	NA	#VALUE!
ENSMUSG00000111884	Gm19612	0	1	NA	#VALUE!
ENSMUSG00000107198	Gm19619	0.427133	0.526509	NA	#VALUE!
ENSMUSG00000112326	Gm19624	-1.30962	0.823339	NA	#VALUE!
ENSMUSG00000101130	Gm19637	0	1	NA	#VALUE!
ENSMUSG00000106712	Gm19649	0	1	NA	#VALUE!
ENSMUSG00000108185	Gm19653	-2.23654	0.524443	NA	#VALUE!
ENSMUSG00000109149	Gm19656	0.427991	0.782097	NA	#VALUE!
ENSMUSG00000073902	Gm1966	0.324982	0.816198	NA	#VALUE!
ENSMUSG00000105766	Gm19666	0.229231	0.968829	NA	#VALUE!
ENSMUSG00000099373	Gm19667	-0.158555	0.965112	NA	#VALUE!
ENSMUSG00000075286	Gm1968	-0.732562	0.839342	NA	#VALUE!
ENSMUSG00000070960	Gm19680	-0.885984	0.0776464	0.24867	0.604377
ENSMUSG00000092277	Gm19684	-1.6088	0.140032	NA	#VALUE!
ENSMUSG00000112643	Gm19688	-1.48103	0.319036	NA	#VALUE!
ENSMUSG00000117399	Gm19689	1.11058	0.478416	NA	#VALUE!
ENSMUSG00000107989	Gm19692	-1.30962	0.823339	NA	#VALUE!
ENSMUSG00000102646	Gm19694	2.13674	0.425789	NA	#VALUE!
ENSMUSG00000117485	Gm19696	0.756823	0.771969	NA	#VALUE!
ENSMUSG00000097113	Gm19705	-0.171843	0.519465	0.72	0.142668
ENSMUSG00000105296	Gm19708	1.63242	0.541239	NA	#VALUE!
ENSMUSG00000105552	Gm19710	0.21455	0.574599	0.760734	0.118767
ENSMUSG00000107317	Gm19719	0.406156	0.452705	NA	#VALUE!
ENSMUSG00000102324	Gm19721	-1.38641	0.296327	NA	#VALUE!
ENSMUSG00000105644	Gm19739	-0.0695288	0.987123	NA	#VALUE!
ENSMUSG00000100706	Gm19744	0.0884461	0.806927	0.905904	0.042918
ENSMUSG00000108237	Gm19757	-1.30962	0.823339	NA	#VALUE!
ENSMUSG00000066057	Gm1976	-0.140967	0.427564	0.646913	0.189154
ENSMUSG00000099488	Gm19774	2.02525	0.422886	NA	#VALUE!
ENSMUSG00000103597	Gm19777	-0.0790043	0.944651	NA	#VALUE!
ENSMUSG00000116483	Gm19782	0.229231	0.968829	NA	#VALUE!
ENSMUSG00000113604	Gm19786	1.18494	0.278975	NA	#VALUE!
ENSMUSG00000091049	Gm1979	0.680701	0.660308	NA	#VALUE!
ENSMUSG00000111330	Gm19790	0	1	NA	#VALUE!
ENSMUSG00000097214	Gm19791	0	1	NA	#VALUE!
ENSMUSG00000113495	Gm19792	-0.12634	0.766375	0.883639	0.0537249
ENSMUSG00000106868	Gm19798	2.35742	0.295944	NA	#VALUE!
ENSMUSG00000084858	Gm1980	-1.30964	0.610193	NA	#VALUE!
ENSMUSG00000112491	Gm19801	0.116942	0.918835	NA	#VALUE!
ENSMUSG00000092223	Gm19807	0.826067	0.227608	NA	#VALUE!
ENSMUSG00000111897	Gm19810	0.263655	0.103612	0.292312	0.534153
ENSMUSG00000093716	Gm19815	0.799369	0.803176	NA	#VALUE!
ENSMUSG00000105302	Gm19817	1.41341	0.00945132	0.0760359	1.11898
ENSMUSG00000117582	Gm19853	-2.61027	0.205651	NA	#VALUE!
ENSMUSG00000102650	Gm19863	0.229227	0.964594	NA	#VALUE!
ENSMUSG00000110668	Gm19885	1.70276	0.770713	NA	#VALUE!
ENSMUSG00000093419	Gm19898	-1.56256	0.78795	NA	#VALUE!
ENSMUSG00000101846	Gm19927	-0.889931	0.39837	NA	#VALUE!
ENSMUSG00000093490	Gm19932	0.229219	0.96883	NA	#VALUE!
ENSMUSG00000110332	Gm19935	0.659616	0.164492	0.381316	0.418714
ENSMUSG00000110930	Gm19936	-0.0701645	0.948414	NA	#VALUE!
ENSMUSG00000102331	Gm19938	0.881456	0.0378902	0.165345	0.781609
ENSMUSG00000113136	Gm19951	0.126775	0.921098	NA	#VALUE!
ENSMUSG00000118031	Gm19956	-2.63907	0.193329	NA	#VALUE!
ENSMUSG00000109404	Gm19963	0.706301	0.0793224	0.251582	0.59932
ENSMUSG00000094429	Gm19965	-1.30962	0.823338	NA	#VALUE!
ENSMUSG00000093858	Gm19967	-0.732561	0.889204	NA	#VALUE!
ENSMUSG00000117109	Gm19969	2.30643	0.382256	NA	#VALUE!
ENSMUSG00000112282	Gm19989	0	1	NA	#VALUE!
ENSMUSG00000112164	Gm19990	0.517992	0.632841	NA	#VALUE!
ENSMUSG00000078193	Gm2000	0.491899	0.00833951	0.070606	1.15116
ENSMUSG00000106674	Gm20005	-2.39195	0.313485	NA	#VALUE!
ENSMUSG00000117183	Gm20008	0.015164	0.952373	0.976562	0.0103002
ENSMUSG00000117622	Gm20026	0	1	NA	#VALUE!
ENSMUSG00000097640	Gm20033	-0.158374	0.604038	0.781647	0.106989
ENSMUSG00000093579	Gm20036	-0.241636	0.49816	0.703657	0.152639
ENSMUSG00000109923	Gm20039	-0.732545	0.90062	NA	#VALUE!
ENSMUSG00000095648	Gm2004	-1.45128	0.0584842	0.209862	0.678066
ENSMUSG00000113410	Gm20043	-1.30962	0.823339	NA	#VALUE!
ENSMUSG00000103983	Gm20045	-0.398264	0.062365	0.217771	0.662
ENSMUSG00000106718	Gm20052	-2.20799	0.134156	NA	#VALUE!
ENSMUSG00000103847	Gm20056	-1.32312	0.116048	NA	#VALUE!
ENSMUSG00000113429	Gm20063	-1.01158	0.00668567	0.0623607	1.20509
ENSMUSG00000094932	Gm2007	0.22923	0.951034	NA	#VALUE!
ENSMUSG00000114133	Gm20075	0.0687052	0.559238	0.750474	0.124664
ENSMUSG00000116102	Gm20082	1.87599	0.253199	NA	#VALUE!
ENSMUSG00000108778	Gm20083	0.210019	0.554574	0.746364	0.127049
ENSMUSG00000104161	Gm20089	-2.13791	0.71434	NA	#VALUE!
ENSMUSG00000117175	Gm20098	1.24035	0.832265	NA	#VALUE!
ENSMUSG00000110245	Gm20100	-0.163205	0.976094	NA	#VALUE!
ENSMUSG00000097714	Gm20109	-0.090059	0.961673	NA	#VALUE!
ENSMUSG00000107741	Gm2011	-0.0251607	0.86521	0.935924	0.0287595
ENSMUSG00000111962	Gm20110	-0.151169	0.966339	NA	#VALUE!
ENSMUSG00000101969	Gm20125	-2.20477	0.228286	NA	#VALUE!
ENSMUSG00000105154	Gm20128	-2.25896	0.654854	NA	#VALUE!
ENSMUSG00000108896	Gm20136	0	1	NA	#VALUE!
ENSMUSG00000111052	Gm20139	0.859764	0.583974	NA	#VALUE!
ENSMUSG00000117385	Gm20147	0	1	NA	#VALUE!
ENSMUSG00000111227	Gm20149	2.01552	0.058384	NA	#VALUE!
ENSMUSG00000106884	Gm20156	0.811305	0.889995	NA	#VALUE!
ENSMUSG00000117534	Gm20161	-1.53962	0.192512	NA	#VALUE!
ENSMUSG00000110611	Gm20163	-0.448776	0.286578	0.520563	0.283527
ENSMUSG00000116808	Gm20164	-0.44679	0.836238	NA	#VALUE!
ENSMUSG00000104257	Gm20172	2.23629	0.151277	NA	#VALUE!
ENSMUSG00000107609	Gm20177	0	1	NA	#VALUE!
ENSMUSG00000085798	Gm2018	0.365664	0.771876	NA	#VALUE!
ENSMUSG00000106874	Gm20186	0.0450352	0.864155	0.935287	0.0290549
ENSMUSG00000112390	Gm20208	0.630934	0.0774371	0.248219	0.605164
ENSMUSG00000100912	Gm2021	0	1	NA	#VALUE!
ENSMUSG00000110218	Gm20219	0.632679	0.0358469	0.160341	0.794956
ENSMUSG00000111713	Gm20234	2.90677	0.0406188	NA	#VALUE!
ENSMUSG00000105375	Gm20239	0	1	NA	#VALUE!
ENSMUSG00000114503	Gm20242	-1.04247	0.734711	NA	#VALUE!
ENSMUSG00000102059	Gm20257	0.435692	0.227002	0.458574	0.338591
ENSMUSG00000078886	Gm2026	-0.196515	0.887854	NA	#VALUE!
ENSMUSG00000112795	Gm2027	0.610792	0.405959	NA	#VALUE!
ENSMUSG00000108551	Gm20274	-0.689332	0.121388	0.319588	0.49541
ENSMUSG00000110803	Gm20275	0.283215	0.947563	NA	#VALUE!
ENSMUSG00000110986	Gm20276	1.38086	0.705058	NA	#VALUE!
ENSMUSG00000111080	Gm20300	0.174827	0.215331	0.444727	0.351906
ENSMUSG00000101219	Gm20302	-2.7914	0.630711	NA	#VALUE!
ENSMUSG00000103979	Gm20305	1.31576	0.321002	NA	#VALUE!
ENSMUSG00000092545	Gm20319	-0.951376	0.385338	NA	#VALUE!
ENSMUSG00000100199	Gm20324	0.210044	0.751305	NA	#VALUE!
ENSMUSG00000114139	Gm20336	0.910619	0.246367	NA	#VALUE!
ENSMUSG00000112880	Gm20337	0.559039	0.394129	NA	#VALUE!
ENSMUSG00000101599	Gm20342	-0.250715	0.0910929	0.271532	0.566179
ENSMUSG00000113282	Gm20368	0.68029	0.842798	NA	#VALUE!
ENSMUSG00000116041	Gm20369	-1.47955	0.129552	NA	#VALUE!
ENSMUSG00000108264	Gm20371	2.02385	0.210893	NA	#VALUE!
ENSMUSG00000100622	Gm20379	2.08993	0.154124	NA	#VALUE!
ENSMUSG00000107412	Gm20383	0.588353	0.21933	0.449388	0.347378
ENSMUSG00000092603	Gm20386	-0.616503	0.718362	NA	#VALUE!
ENSMUSG00000092448	Gm20387	-0.457915	0.13348	0.338511	0.470427
ENSMUSG00000092522	Gm20389	0.60248	0.371162	NA	#VALUE!
ENSMUSG00000092509	Gm20394	0.101579	0.867341	0.937021	0.0282506
ENSMUSG00000092504	Gm20396	0	1	NA	#VALUE!
ENSMUSG00000092233	Gm20403	0.229231	0.90757	NA	#VALUE!
ENSMUSG00000092625	Gm20404	0.323542	0.723611	NA	#VALUE!
ENSMUSG00000092495	Gm20405	1.53831	0.316918	NA	#VALUE!
ENSMUSG00000092418	Gm20406	1.95557	0.416914	NA	#VALUE!
ENSMUSG00000092494	Gm20420	2.40893	0.314374	NA	#VALUE!
ENSMUSG00000092483	Gm20421	1.01942	0.503324	NA	#VALUE!
ENSMUSG00000092247	Gm20426	2.21381	0.189991	NA	#VALUE!
ENSMUSG00000092595	Gm20427	-0.238523	0.849774	NA	#VALUE!
ENSMUSG00000092553	Gm20428	1.23667	0.654141	NA	#VALUE!
ENSMUSG00000092358	Gm20430	-1.82582	0.145328	NA	#VALUE!
ENSMUSG00000085354	Gm2044	-2.1908	0.398752	NA	#VALUE!
ENSMUSG00000092600	Gm20442	0.229231	0.968829	NA	#VALUE!
ENSMUSG00000092219	Gm20443	1.28734	0.645707	NA	#VALUE!
ENSMUSG00000092394	Gm20445	-0.516869	0.745553	NA	#VALUE!
ENSMUSG00000092592	Gm20449	-0.970393	0.0576964	NA	#VALUE!
ENSMUSG00000092255	Gm20455	0.7985	0.891722	NA	#VALUE!
ENSMUSG00000092455	Gm20456	-1.16425	0.151923	NA	#VALUE!
ENSMUSG00000092187	Gm20457	-0.131849	0.515477	0.717108	0.144415
ENSMUSG00000092525	Gm20461	-0.539303	0.756977	NA	#VALUE!
ENSMUSG00000092539	Gm20468	2.29635	0.213294	NA	#VALUE!
ENSMUSG00000092190	Gm20470	0.380942	0.508156	NA	#VALUE!
ENSMUSG00000092465	Gm20472	-2.31696	0.0717336	NA	#VALUE!
ENSMUSG00000095564	Gm20474	-1.68498	0.676728	NA	#VALUE!
ENSMUSG00000092559	Gm20475	0.229231	0.968829	NA	#VALUE!
ENSMUSG00000092364	Gm20476	-1.60173	0.357812	NA	#VALUE!
ENSMUSG00000092474	Gm20478	0	1	NA	#VALUE!
ENSMUSG00000114410	Gm2048	0	1	NA	#VALUE!
ENSMUSG00000107314	Gm20488	1.31638	0.476927	NA	#VALUE!
ENSMUSG00000092549	Gm20491	0.298765	0.959308	NA	#VALUE!
ENSMUSG00000092593	Gm20492	-0.0173772	0.95343	0.977042	0.0100865
ENSMUSG00000092246	Gm20493	-0.538634	0.40985	NA	#VALUE!
ENSMUSG00000021139	Gm20498	-0.356616	0.610237	NA	#VALUE!
ENSMUSG00000092536	Gm20501	0.666655	0.0439394	0.179182	0.746706
ENSMUSG00000092604	Gm20508	0.371669	0.817692	NA	#VALUE!
ENSMUSG00000092371	Gm20511	0.147301	0.789827	NA	#VALUE!
ENSMUSG00000092381	Gm20512	-1.56085	0.789289	NA	#VALUE!
ENSMUSG00000092242	Gm20515	-0.113987	0.575987	0.761836	0.118139
ENSMUSG00000023984	Gm20517	0.279853	0.547406	0.741315	0.129997
ENSMUSG00000092470	Gm20518	-0.0285348	0.948277	0.974902	0.0110391
ENSMUSG00000092261	Gm20519	-2.05197	0.27088	NA	#VALUE!
ENSMUSG00000092241	Gm20522	0.180159	0.714857	0.852832	0.0691363
ENSMUSG00000103265	Gm2053	-0.732563	0.741086	NA	#VALUE!
ENSMUSG00000092482	Gm20531	1.29822	0.435948	NA	#VALUE!
ENSMUSG00000092373	Gm20535	-0.360385	0.29049	0.524212	0.280493
ENSMUSG00000092541	Gm20537	1.15845	0.818467	NA	#VALUE!
ENSMUSG00000092353	Gm20539	-0.488305	0.682911	NA	#VALUE!
ENSMUSG00000092268	Gm20540	-1.30962	0.811646	NA	#VALUE!
ENSMUSG00000092390	Gm20541	-0.16007	0.936191	NA	#VALUE!
ENSMUSG00000092569	Gm20544	-0.286402	0.505347	0.709467	0.149068
ENSMUSG00000092392	Gm20546	0.629235	0.804864	NA	#VALUE!
ENSMUSG00000092354	Gm20548	-0.77511	0.0371262	0.163393	0.786766
ENSMUSG00000107413	Gm20553	0.802927	0.886482	NA	#VALUE!
ENSMUSG00000093587	Gm20554	-2.08657	0.219881	NA	#VALUE!
ENSMUSG00000115161	Gm20555	-0.0186025	0.988189	NA	#VALUE!
ENSMUSG00000116396	Gm20556	-2.21908	0.70375	NA	#VALUE!
ENSMUSG00000106734	Gm20559	0.557402	0.135824	0.34194	0.46605
ENSMUSG00000107546	Gm20560	-0.292865	0.743339	0.869313	0.0608239
ENSMUSG00000116255	Gm20564	-2.03376	0.259149	NA	#VALUE!
ENSMUSG00000105233	Gm20568	0.690182	0.374771	NA	#VALUE!
ENSMUSG00000118164	Gm20570	-0.150783	0.786325	NA	#VALUE!
ENSMUSG00000074903	Gm2058	-0.285116	0.545266	0.739627	0.130987
ENSMUSG00000099714	Gm20587	0.229231	0.968829	NA	#VALUE!
ENSMUSG00000108162	Gm20589	0	1	NA	#VALUE!
ENSMUSG00000096887	Gm20594	-1.30962	0.823339	NA	#VALUE!
ENSMUSG00000117308	Gm20596	-1.30962	0.823339	NA	#VALUE!
ENSMUSG00000112739	Gm20597	-0.0022275	0.996592	0.998453	0.000672476
ENSMUSG00000041716	Gm20604	0.628416	0.00105422	0.0229877	1.63851
ENSMUSG00000029720	Gm20605	-0.269505	0.498551	0.703974	0.152444
ENSMUSG00000093732	Gm20609	1.49238	0.409479	NA	#VALUE!
ENSMUSG00000097615	Gm2061	-0.268645	0.161734	0.377624	0.42294
ENSMUSG00000093568	Gm20611	-0.561815	0.6028	NA	#VALUE!
ENSMUSG00000093722	Gm20612	0.418232	0.834078	NA	#VALUE!
ENSMUSG00000093649	Gm20614	-0.224571	0.901235	NA	#VALUE!
ENSMUSG00000093381	Gm20615	0.627551	0.733129	NA	#VALUE!
ENSMUSG00000093628	Gm20616	0.229231	0.968829	NA	#VALUE!
ENSMUSG00000093658	Gm20617	-2.14698	0.608064	NA	#VALUE!
ENSMUSG00000093675	Gm20618	-0.232504	0.724726	NA	#VALUE!
ENSMUSG00000093482	Gm20619	-2.25672	0.571259	NA	#VALUE!
ENSMUSG00000093394	Gm20621	1.04301	0.0359427	0.160483	0.794571
ENSMUSG00000093507	Gm20627	0.0956604	0.848254	0.926178	0.0333053
ENSMUSG00000093656	Gm20628	-0.689683	0.0963442	0.280081	0.552717
ENSMUSG00000093479	Gm20629	-2.02279	0.18834	NA	#VALUE!
ENSMUSG00000093577	Gm20632	-0.463002	0.169567	0.387396	0.411845
ENSMUSG00000093553	Gm20633	-1.09938	0.0162493	0.103147	0.986545
ENSMUSG00000093720	Gm20635	1.11179	0.308872	NA	#VALUE!
ENSMUSG00000093637	Gm20636	0.00956759	0.978133	0.989919	0.00440039
ENSMUSG00000093687	Gm20637	2.10124	0.625338	NA	#VALUE!
ENSMUSG00000093410	Gm20638	2.26645	0.697313	NA	#VALUE!
ENSMUSG00000093383	Gm20642	0.229231	0.968829	NA	#VALUE!
ENSMUSG00000093673	Gm20644	0.723707	0.399689	NA	#VALUE!
ENSMUSG00000093436	Gm20646	-0.3091	0.3533	0.585311	0.232614
ENSMUSG00000102882	Gm2065	-0.825726	0.0328779	0.153258	0.814577
ENSMUSG00000093492	Gm20651	0	1	NA	#VALUE!
ENSMUSG00000093390	Gm20652	0.796368	0.639518	NA	#VALUE!
ENSMUSG00000093672	Gm20655	-0.0136338	0.972726	0.986662	0.00583144
ENSMUSG00000093671	Gm20656	0.108417	0.965102	NA	#VALUE!
ENSMUSG00000093484	Gm20657	0.229231	0.968829	NA	#VALUE!
ENSMUSG00000093765	Gm20658	-1.56745	0.396437	NA	#VALUE!
ENSMUSG00000079323	Gm20661	0.784307	0.336643	0.5691	0.244812
ENSMUSG00000093726	Gm20667	-0.730082	0.428421	NA	#VALUE!
ENSMUSG00000093682	Gm20681	-1.11647	0.00695622	0.0637465	1.19554
ENSMUSG00000093465	Gm20682	0.803037	0.860831	NA	#VALUE!
ENSMUSG00000093593	Gm20683	0.229225	0.968829	NA	#VALUE!
ENSMUSG00000093405	Gm20684	-0.37124	0.672085	NA	#VALUE!
ENSMUSG00000093697	Gm20686	0	1	NA	#VALUE!
ENSMUSG00000100162	Gm20687	0.911366	0.537294	NA	#VALUE!
ENSMUSG00000093384	Gm20689	0.634806	0.319721	NA	#VALUE!
ENSMUSG00000093505	Gm20691	-0.217605	0.443973	0.661053	0.179764
ENSMUSG00000093739	Gm20692	-0.329745	0.1707	0.388606	0.410491
ENSMUSG00000093575	Gm20695	-1.07121	0.33869	NA	#VALUE!
ENSMUSG00000030068	Gm20696	-0.732563	0.68549	NA	#VALUE!
ENSMUSG00000093502	Gm20700	-0.354413	0.597966	NA	#VALUE!
ENSMUSG00000093758	Gm20701	-0.73256	0.900618	NA	#VALUE!
ENSMUSG00000093622	Gm20703	-1.915	0.0242997	NA	#VALUE!
ENSMUSG00000093559	Gm20705	-0.503459	0.76661	NA	#VALUE!
ENSMUSG00000093580	Gm20706	0	1	NA	#VALUE!
ENSMUSG00000093594	Gm20707	-0.336816	0.556356	0.748372	0.125883
ENSMUSG00000093538	Gm20711	0.810977	0.853092	NA	#VALUE!
ENSMUSG00000093677	Gm20712	0.520174	0.0580069	0.208938	0.679982
ENSMUSG00000093497	Gm20713	1.21435	0.815059	NA	#VALUE!
ENSMUSG00000045929	Gm20715	1.22433	0.399292	NA	#VALUE!
ENSMUSG00000093695	Gm20717	-0.497521	0.665833	NA	#VALUE!
ENSMUSG00000093708	Gm20718	0	1	NA	#VALUE!
ENSMUSG00000090625	Gm20721	1.61308	0.14616	NA	#VALUE!
ENSMUSG00000102912	Gm20731	-0.128573	0.825896	0.915031	0.0385643
ENSMUSG00000110656	Gm20735	-0.0568255	0.830648	0.917384	0.0374488
ENSMUSG00000117296	Gm20742	-0.732548	0.893783	NA	#VALUE!
ENSMUSG00000104117	Gm20743	-0.671949	0.0623462	0.217771	0.662
ENSMUSG00000109145	Gm20744	0.810477	0.809655	NA	#VALUE!
ENSMUSG00000111841	Gm20745	0.852271	0.685353	NA	#VALUE!
ENSMUSG00000104401	Gm20750	0	1	NA	#VALUE!
ENSMUSG00000110016	Gm20751	0.39558	0.313019	0.545509	0.263198
ENSMUSG00000106053	Gm20752	1.37949	0.391687	NA	#VALUE!
ENSMUSG00000101583	Gm20753	-0.0312	0.96399	NA	#VALUE!
ENSMUSG00000103428	Gm20754	0.036026	0.910716	0.957542	0.018842
ENSMUSG00000106461	Gm20755	0	1	NA	#VALUE!
ENSMUSG00000098040	Gm20757	0	1	NA	#VALUE!
ENSMUSG00000112533	Gm20758	2.64063	0.444729	NA	#VALUE!
ENSMUSG00000098092	Gm2076	0.521267	0.640739	NA	#VALUE!
ENSMUSG00000093919	Gm20760	0.229231	0.968829	NA	#VALUE!
ENSMUSG00000118197	Gm20762	1.21403	0.818476	NA	#VALUE!
ENSMUSG00000106190	Gm20768	1.13245	0.196874	NA	#VALUE!
ENSMUSG00000103224	Gm2077	0.775798	0.52153	NA	#VALUE!
ENSMUSG00000075359	Gm20775	-0.154093	0.931181	NA	#VALUE!
ENSMUSG00000094421	Gm20778	0.677648	0.6011	NA	#VALUE!
ENSMUSG00000114951	Gm20784	0.378245	0.811133	NA	#VALUE!
ENSMUSG00000113354	Gm20789	0.229231	0.968829	NA	#VALUE!
ENSMUSG00000093800	Gm20796	-0.146828	0.947228	NA	#VALUE!
ENSMUSG00000099718	Gm2087	-1.30962	0.803002	NA	#VALUE!
ENSMUSG00000078180	Gm20900	0.0542863	0.928861	NA	#VALUE!
ENSMUSG00000097662	Gm2093	-0.830913	0.395616	NA	#VALUE!
ENSMUSG00000095193	Gm20939	-0.367436	0.293378	0.527039	0.278158
ENSMUSG00000094534	Gm20945	0	1	NA	#VALUE!
ENSMUSG00000110699	Gm20946	0.811305	0.889995	NA	#VALUE!
ENSMUSG00000108503	Gm20949	0.587432	0.71106	NA	#VALUE!
ENSMUSG00000100968	Gm2098	0	1	NA	#VALUE!
ENSMUSG00000106204	Gm21009	0	1	NA	#VALUE!
ENSMUSG00000098895	Gm21013	2.6036	0.120077	NA	#VALUE!
ENSMUSG00000118426	Gm2102	-0.152008	0.867152	NA	#VALUE!
ENSMUSG00000114403	Gm21021	-2.25728	0.589631	NA	#VALUE!
ENSMUSG00000112115	Gm21027	0.229231	0.968829	NA	#VALUE!
ENSMUSG00000094462	Gm21028	-0.281658	0.793966	NA	#VALUE!
ENSMUSG00000117932	Gm21046	0.229225	0.968829	NA	#VALUE!
ENSMUSG00000108714	Gm21057	-1.38908	0.102929	NA	#VALUE!
ENSMUSG00000117886	Gm2106	-0.496837	0.395829	NA	#VALUE!
ENSMUSG00000096878	Gm21083	0.229232	0.951145	NA	#VALUE!
ENSMUSG00000100155	Gm2109	-1.47324	0.146176	NA	#VALUE!
ENSMUSG00000095403	Gm21092	-0.400026	0.199797	0.424595	0.372025
ENSMUSG00000096256	Gm21093	-0.718402	0.170175	0.388048	0.411114
ENSMUSG00000094811	Gm21103	0	1	NA	#VALUE!
ENSMUSG00000110574	Gm21112	-0.862836	0.132902	NA	#VALUE!
ENSMUSG00000095294	Gm21119	-1.04869	0.258821	NA	#VALUE!
ENSMUSG00000109700	Gm21123	0	1	NA	#VALUE!
ENSMUSG00000099762	Gm21149	0.553659	0.545687	NA	#VALUE!
ENSMUSG00000097789	Gm2115	-0.689823	0.00144441	0.027106	1.56693
ENSMUSG00000115050	Gm21154	0.799258	0.618918	NA	#VALUE!
ENSMUSG00000104651	Gm21168	-0.328764	0.624815	NA	#VALUE!
ENSMUSG00000115448	Gm21178	-0.0467603	0.962818	NA	#VALUE!
ENSMUSG00000095766	Gm21182	0.510633	0.655853	NA	#VALUE!
ENSMUSG00000106445	Gm21190	1.55317	0.757823	NA	#VALUE!
ENSMUSG00000108448	Gm21269	0.292177	0.925969	NA	#VALUE!
ENSMUSG00000108660	Gm21284	0.450734	0.50196	NA	#VALUE!
ENSMUSG00000112975	Gm21297	-1.6474	0.0302673	NA	#VALUE!
ENSMUSG00000112057	Gm21321	-2.83155	0.574494	NA	#VALUE!
ENSMUSG00000103877	Gm21358	1.60985	0.659936	NA	#VALUE!
ENSMUSG00000103713	Gm2136	0.0757523	0.623971	0.794678	0.099809
ENSMUSG00000114871	Gm21370	0	1	NA	#VALUE!
ENSMUSG00000114940	Gm21378	-0.867089	0.125168	NA	#VALUE!
ENSMUSG00000114832	Gm21388	-0.0223386	0.983393	NA	#VALUE!
ENSMUSG00000114032	Gm2139	-2.21908	0.70375	NA	#VALUE!
ENSMUSG00000094530	Gm21399	-0.0498659	0.848414	0.926178	0.0333053
ENSMUSG00000115407	Gm2140	3.2007	0.105086	NA	#VALUE!
ENSMUSG00000103355	Gm2147	-2.2396	0.701081	NA	#VALUE!
ENSMUSG00000097288	Gm2155	-0.641218	0.0582772	0.209435	0.678951
ENSMUSG00000113280	Gm21559	0	1	NA	#VALUE!
ENSMUSG00000095234	Gm21586	0	1	NA	#VALUE!
ENSMUSG00000096006	Gm21596	0.312083	0.709048	NA	#VALUE!
ENSMUSG00000095779	Gm2163	-1.30963	0.823337	NA	#VALUE!
ENSMUSG00000098760	Gm2164	-0.331754	0.443261	0.660574	0.180079
ENSMUSG00000105052	Gm21655	0	1	NA	#VALUE!
ENSMUSG00000104824	Gm21663	1.51193	0.466711	NA	#VALUE!
ENSMUSG00000095550	Gm21671	0.259716	0.886943	NA	#VALUE!
ENSMUSG00000106627	Gm21680	-0.152149	0.798174	NA	#VALUE!
ENSMUSG00000116840	Gm21691	-0.231175	0.658825	0.816936	0.0878119
ENSMUSG00000096045	Gm21698	-0.407919	0.869481	NA	#VALUE!
ENSMUSG00000094991	Gm21718	1.4499	0.80425	NA	#VALUE!
ENSMUSG00000096850	Gm21748	-1.30962	0.823339	NA	#VALUE!
ENSMUSG00000118319	Gm2176	0	1	NA	#VALUE!
ENSMUSG00000096175	Gm21761	-3.40228	0.555143	NA	#VALUE!
ENSMUSG00000110458	Gm21769	-0.506797	0.376227	0.605728	0.217722
ENSMUSG00000095123	Gm21781	-0.449017	0.0724601	0.238621	0.622291
ENSMUSG00000096401	Gm21811	-0.0237128	0.868807	0.937594	0.0279852
ENSMUSG00000096299	Gm21814	-0.354138	0.292276	0.525867	0.279124
ENSMUSG00000096870	Gm21816	-0.0722709	0.935895	NA	#VALUE!
ENSMUSG00000095651	Gm21817	-0.66126	0.705298	NA	#VALUE!
ENSMUSG00000095913	Gm21844	-0.292192	0.649825	NA	#VALUE!
ENSMUSG00000094832	Gm21846	1.13089	0.205234	NA	#VALUE!
ENSMUSG00000094230	Gm21847	0	1	NA	#VALUE!
ENSMUSG00000096084	Gm21850	0	1	NA	#VALUE!
ENSMUSG00000095369	Gm21859	0	1	NA	#VALUE!
ENSMUSG00000095366	Gm21860	0.1998	0.754989	NA	#VALUE!
ENSMUSG00000094091	Gm21885	0.394367	0.652737	NA	#VALUE!
ENSMUSG00000096597	Gm21886	0.229231	0.968829	NA	#VALUE!
ENSMUSG00000096111	Gm21917	-1.30964	0.718231	NA	#VALUE!
ENSMUSG00000116995	Gm21926	0.267164	0.00505565	0.0531565	1.27444
ENSMUSG00000113413	Gm21941	-2.21908	0.70375	NA	#VALUE!
ENSMUSG00000094695	Gm21953	-0.553613	0.608671	NA	#VALUE!
ENSMUSG00000094962	Gm21954	-3.80546	0.00641819	NA	#VALUE!
ENSMUSG00000102504	Gm21955	-0.189607	0.797891	NA	#VALUE!
ENSMUSG00000096792	Gm21956	-0.685991	0.620313	NA	#VALUE!
ENSMUSG00000073844	Gm21957	1.71222	0.323272	NA	#VALUE!
ENSMUSG00000095836	Gm21960	-0.398427	0.640538	NA	#VALUE!
ENSMUSG00000095895	Gm21963	0	1	NA	#VALUE!
ENSMUSG00000094439	Gm21969	-1.81423	0.249363	NA	#VALUE!
ENSMUSG00000096330	Gm21976	1.78681	0.0838411	NA	#VALUE!
ENSMUSG00000096327	Gm21980	1.6287	0.649966	NA	#VALUE!
ENSMUSG00000079444	Gm21981	-1.14787	0.21742	NA	#VALUE!
ENSMUSG00000094365	Gm21982	0.229231	0.968829	NA	#VALUE!
ENSMUSG00000095334	Gm21984	-0.8036	0.0026084	0.0369618	1.43225
ENSMUSG00000096764	Gm21985	-1.02144	0.810825	NA	#VALUE!
ENSMUSG00000096056	Gm21986	0.447511	0.327859	0.560444	0.251468
ENSMUSG00000095464	Gm21987	-1.30963	0.823337	NA	#VALUE!
ENSMUSG00000040904	Gm21988	-1.61108	0.0200745	NA	#VALUE!
ENSMUSG00000083829	Gm2199	0.568157	0.536786	NA	#VALUE!
ENSMUSG00000096370	Gm21992	-0.168973	0.528913	0.727099	0.138406
ENSMUSG00000074735	Gm21994	0.803201	0.830159	NA	#VALUE!
ENSMUSG00000081779	Gm21998	0.803373	0.803303	NA	#VALUE!
ENSMUSG00000086932	Gm22000	-1.30962	0.823339	NA	#VALUE!
ENSMUSG00000075833	Gm22003	0.224467	0.965654	NA	#VALUE!
ENSMUSG00000075832	Gm22004	0.229231	0.968829	NA	#VALUE!
ENSMUSG00000075837	Gm22005	-2.25986	0.698449	NA	#VALUE!
ENSMUSG00000089417	Gm22009	-0.340244	0.718944	NA	#VALUE!
ENSMUSG00000089410	Gm22014	-1.61825	0.760713	NA	#VALUE!
ENSMUSG00000077545	Gm22018	0	1	NA	#VALUE!
ENSMUSG00000077547	Gm22019	1.27474	0.827655	NA	#VALUE!
ENSMUSG00000084686	Gm22027	0.417094	0.465078	NA	#VALUE!
ENSMUSG00000080590	Gm22029	0.3436	0.870742	NA	#VALUE!
ENSMUSG00000080597	Gm22033	0.802909	0.891127	NA	#VALUE!
ENSMUSG00000087903	Gm22039	0.41209	0.866872	NA	#VALUE!
ENSMUSG00000064927	Gm22043	0.0476351	0.979266	NA	#VALUE!
ENSMUSG00000065329	Gm22054	-1.30962	0.823338	NA	#VALUE!
ENSMUSG00000065320	Gm22056	0.677773	0.732204	NA	#VALUE!
ENSMUSG00000065327	Gm22058	1.37756	0.627797	NA	#VALUE!
ENSMUSG00000088169	Gm22059	-1.77986	0.178246	NA	#VALUE!
ENSMUSG00000064494	Gm22063	1.25843	0.556645	NA	#VALUE!
ENSMUSG00000076949	Gm22066	0.811191	0.875691	NA	#VALUE!
ENSMUSG00000096205	Gm22068	0.229231	0.968829	NA	#VALUE!
ENSMUSG00000089224	Gm22075	0.229232	0.957512	NA	#VALUE!
ENSMUSG00000088217	Gm22079	0.219957	0.784811	NA	#VALUE!
ENSMUSG00000088212	Gm22082	1.94309	0.454773	NA	#VALUE!
ENSMUSG00000088211	Gm22083	0.811305	0.889995	NA	#VALUE!
ENSMUSG00000088969	Gm22085	0.356593	0.882102	NA	#VALUE!
ENSMUSG00000088555	Gm22098	-1.62317	0.70487	NA	#VALUE!
ENSMUSG00000084493	Gm22106	1.32635	0.554272	NA	#VALUE!
ENSMUSG00000084497	Gm22107	0.683503	0.508239	NA	#VALUE!
ENSMUSG00000096772	Gm22114	0	1	NA	#VALUE!
ENSMUSG00000092889	Gm22121	-0.573692	0.356821	NA	#VALUE!
ENSMUSG00000065173	Gm22127	0	1	NA	#VALUE!
ENSMUSG00000096434	Gm22129	0.229231	0.968829	NA	#VALUE!
ENSMUSG00000105999	Gm2213	0	1	NA	#VALUE!
ENSMUSG00000096431	Gm22131	0.803607	0.773147	NA	#VALUE!
ENSMUSG00000089376	Gm22136	0	1	NA	#VALUE!
ENSMUSG00000076039	Gm22137	-0.141764	0.980564	NA	#VALUE!
ENSMUSG00000080922	Gm2214	0	1	NA	#VALUE!
ENSMUSG00000088028	Gm22141	-1.30962	0.808618	NA	#VALUE!
ENSMUSG00000117084	Gm22146	0	1	NA	#VALUE!
ENSMUSG00000077633	Gm22148	-0.699828	0.682995	NA	#VALUE!
ENSMUSG00000080613	Gm22151	0.325896	0.906372	NA	#VALUE!
ENSMUSG00000065778	Gm22154	-0.732563	0.74297	NA	#VALUE!
ENSMUSG00000089039	Gm22165	0.229231	0.968829	NA	#VALUE!
ENSMUSG00000096633	Gm22170	-1.30962	0.823339	NA	#VALUE!
ENSMUSG00000092748	Gm22175	0.161568	0.914366	NA	#VALUE!
ENSMUSG00000093162	Gm22184	-1.30962	0.823339	NA	#VALUE!
ENSMUSG00000094382	Gm22192	-1.45688	0.13353	NA	#VALUE!
ENSMUSG00000089239	Gm22200	-1.52915	0.0992993	NA	#VALUE!
ENSMUSG00000084603	Gm22204	-0.904127	0.073196	0.240307	0.619234
ENSMUSG00000089234	Gm22207	-3.42906	0.0204675	NA	#VALUE!
ENSMUSG00000084607	Gm22208	-0.616044	0.481804	NA	#VALUE!
ENSMUSG00000088722	Gm22211	0	1	NA	#VALUE!
ENSMUSG00000088189	Gm22213	0	1	NA	#VALUE!
ENSMUSG00000088183	Gm22215	-1.09237	0.302411	NA	#VALUE!
ENSMUSG00000088182	Gm22216	0	1	NA	#VALUE!
ENSMUSG00000087982	Gm22224	-0.168712	0.899923	NA	#VALUE!
ENSMUSG00000079297	Gm2223	-0.578356	0.172406	0.390618	0.408248
ENSMUSG00000077844	Gm22231	0.798517	0.89172	NA	#VALUE!
ENSMUSG00000077846	Gm22232	0	1	NA	#VALUE!
ENSMUSG00000087710	Gm22235	-1.56158	0.769457	NA	#VALUE!
ENSMUSG00000110057	Gm2225	-0.260055	0.59759	NA	#VALUE!
ENSMUSG00000096866	Gm22260	0.811299	0.889995	NA	#VALUE!
ENSMUSG00000089316	Gm22261	-0.544288	0.848758	NA	#VALUE!
ENSMUSG00000077222	Gm22270	0.346609	0.401769	0.626976	0.202749
ENSMUSG00000077227	Gm22272	0	1	NA	#VALUE!
ENSMUSG00000084419	Gm22275	0	1	NA	#VALUE!
ENSMUSG00000087825	Gm22279	0.229225	0.968829	NA	#VALUE!
ENSMUSG00000087823	Gm22281	0.132082	0.877656	NA	#VALUE!
ENSMUSG00000089149	Gm22282	-0.732559	0.84109	NA	#VALUE!
ENSMUSG00000094895	Gm22286	0	1	NA	#VALUE!
ENSMUSG00000065244	Gm22296	0.229231	0.968829	NA	#VALUE!
ENSMUSG00000065246	Gm22297	-0.150546	0.977777	NA	#VALUE!
ENSMUSG00000064596	Gm22298	1.17894	0.702034	NA	#VALUE!
ENSMUSG00000064597	Gm22299	1.5317	0.622259	NA	#VALUE!
ENSMUSG00000064590	Gm22301	1.66054	0.592547	NA	#VALUE!
ENSMUSG00000064622	Gm22304	0.229231	0.968829	NA	#VALUE!
ENSMUSG00000064624	Gm22305	-1.11255	0.827102	NA	#VALUE!
ENSMUSG00000096126	Gm22307	-1.30964	0.68389	NA	#VALUE!
ENSMUSG00000088631	Gm22311	-2.80272	0.317218	NA	#VALUE!
ENSMUSG00000088632	Gm22314	-1.61983	0.311274	NA	#VALUE!
ENSMUSG00000088637	Gm22316	0	1	NA	#VALUE!
ENSMUSG00000088699	Gm22328	0	1	NA	#VALUE!
ENSMUSG00000113671	Gm2233	-2.13792	0.714339	NA	#VALUE!
ENSMUSG00000088695	Gm22334	0.229233	0.942601	NA	#VALUE!
ENSMUSG00000088346	Gm22337	0	1	NA	#VALUE!
ENSMUSG00000065709	Gm22341	0	1	NA	#VALUE!
ENSMUSG00000084593	Gm22345	-1.20006	0.492887	NA	#VALUE!
ENSMUSG00000065851	Gm22352	-2.84227	0.411934	NA	#VALUE!
ENSMUSG00000065852	Gm22353	0	1	NA	#VALUE!
ENSMUSG00000093476	Gm22355	-1.1184	0.37083	NA	#VALUE!
ENSMUSG00000064811	Gm22358	-0.588974	0.606202	NA	#VALUE!
ENSMUSG00000095955	Gm22360	0	1	NA	#VALUE!
ENSMUSG00000065036	Gm22362	-0.299727	0.842473	NA	#VALUE!
ENSMUSG00000070263	Gm22365	0	1	NA	#VALUE!
ENSMUSG00000093979	Gm2237	0.690689	0.0861558	0.262466	0.580928
ENSMUSG00000077771	Gm22374	0	1	NA	#VALUE!
ENSMUSG00000088106	Gm22378	2.17672	0.21976	NA	#VALUE!
ENSMUSG00000103138	Gm2238	-1.35475	0.0361976	0.160994	0.79319
ENSMUSG00000088816	Gm22387	0	1	NA	#VALUE!
ENSMUSG00000088819	Gm22388	-0.0813945	0.922066	NA	#VALUE!
ENSMUSG00000088818	Gm22389	0.0687763	0.945145	NA	#VALUE!
ENSMUSG00000093784	Gm22394	-0.198712	0.961732	NA	#VALUE!
ENSMUSG00000093780	Gm22395	1.47235	0.801262	NA	#VALUE!
ENSMUSG00000092660	Gm22403	1.6313	0.755967	NA	#VALUE!
ENSMUSG00000064992	Gm22421	0	1	NA	#VALUE!
ENSMUSG00000064994	Gm22422	1.97482	0.460727	NA	#VALUE!
ENSMUSG00000089179	Gm22428	0.229231	0.968829	NA	#VALUE!
ENSMUSG00000089170	Gm22431	-1.04483	0.617371	NA	#VALUE!
ENSMUSG00000092036	Gm2244	0.229232	0.951662	NA	#VALUE!
ENSMUSG00000087881	Gm22442	-0.891108	0.126389	0.326649	0.485918
ENSMUSG00000095740	Gm22474	-1.30964	0.637065	NA	#VALUE!
ENSMUSG00000095747	Gm22475	0.22923	0.921523	NA	#VALUE!
ENSMUSG00000084518	Gm22477	0	1	NA	#VALUE!
ENSMUSG00000084519	Gm22478	-0.810381	0.155306	NA	#VALUE!
ENSMUSG00000088611	Gm22483	0.229231	0.968829	NA	#VALUE!
ENSMUSG00000088617	Gm22484	0	1	NA	#VALUE!
ENSMUSG00000088615	Gm22485	-1.45891	0.179134	NA	#VALUE!
ENSMUSG00000080465	Gm22486	-0.327546	0.652895	NA	#VALUE!
ENSMUSG00000080461	Gm22488	-2.31113	0.0856785	NA	#VALUE!
ENSMUSG00000087817	Gm22492	0.229232	0.959333	NA	#VALUE!
ENSMUSG00000077681	Gm22496	0	1	NA	#VALUE!
ENSMUSG00000077689	Gm22499	-0.646185	0.854722	NA	#VALUE!
ENSMUSG00000089607	Gm22500	-0.430737	0.656703	NA	#VALUE!
ENSMUSG00000089606	Gm22501	0	1	NA	#VALUE!
ENSMUSG00000064422	Gm22502	-2.25986	0.698449	NA	#VALUE!
ENSMUSG00000088558	Gm22506	0	1	NA	#VALUE!
ENSMUSG00000096048	Gm22510	-1.30962	0.823339	NA	#VALUE!
ENSMUSG00000096349	Gm22513	2.51454	0.177772	NA	#VALUE!
ENSMUSG00000088891	Gm22516	-2.80252	0.296058	NA	#VALUE!
ENSMUSG00000088892	Gm22518	-1.30964	0.715018	NA	#VALUE!
ENSMUSG00000088894	Gm22520	0.811306	0.889995	NA	#VALUE!
ENSMUSG00000089321	Gm22523	0	1	NA	#VALUE!
ENSMUSG00000110244	Gm2253	0.42327	0.751271	NA	#VALUE!
ENSMUSG00000089444	Gm22531	-1.30963	0.812273	NA	#VALUE!
ENSMUSG00000089446	Gm22533	0.802892	0.89113	NA	#VALUE!
ENSMUSG00000088799	Gm22535	0	1	NA	#VALUE!
ENSMUSG00000088793	Gm22540	-0.609713	0.213381	NA	#VALUE!
ENSMUSG00000088790	Gm22541	0.229231	0.968829	NA	#VALUE!
ENSMUSG00000088791	Gm22542	0	1	NA	#VALUE!
ENSMUSG00000088423	Gm22554	0	1	NA	#VALUE!
ENSMUSG00000093283	Gm22567	0	1	NA	#VALUE!
ENSMUSG00000064918	Gm22571	0.765964	0.297456	NA	#VALUE!
ENSMUSG00000064919	Gm22572	-2.12541	0.205486	NA	#VALUE!
ENSMUSG00000064916	Gm22573	0.307928	0.571692	NA	#VALUE!
ENSMUSG00000064917	Gm22574	2.43139	0.120517	NA	#VALUE!
ENSMUSG00000065669	Gm22581	-0.47148	0.565672	NA	#VALUE!
ENSMUSG00000096238	Gm22583	0	1	NA	#VALUE!
ENSMUSG00000077433	Gm22593	0	1	NA	#VALUE!
ENSMUSG00000088226	Gm22596	-0.636333	0.154597	NA	#VALUE!
ENSMUSG00000098428	Gm2260	4.62082	0.00543892	NA	#VALUE!
ENSMUSG00000088229	Gm22604	0	1	NA	#VALUE!
ENSMUSG00000088915	Gm22606	0	1	NA	#VALUE!
ENSMUSG00000088913	Gm22611	0.831008	0.788613	NA	#VALUE!
ENSMUSG00000084628	Gm22613	0.199853	0.801098	NA	#VALUE!
ENSMUSG00000094815	Gm22615	2.77886	0.142211	NA	#VALUE!
ENSMUSG00000095853	Gm22616	0	1	NA	#VALUE!
ENSMUSG00000094183	Gm22622	0	1	NA	#VALUE!
ENSMUSG00000096214	Gm22634	0	1	NA	#VALUE!
ENSMUSG00000088769	Gm22637	0.2836	0.565709	NA	#VALUE!
ENSMUSG00000092879	Gm22650	-2.20144	0.308507	NA	#VALUE!
ENSMUSG00000093388	Gm22655	-0.130571	0.932073	NA	#VALUE!
ENSMUSG00000077387	Gm22656	0.224846	0.822478	NA	#VALUE!
ENSMUSG00000077385	Gm22657	0	1	NA	#VALUE!
ENSMUSG00000077381	Gm22660	-0.150856	0.971722	NA	#VALUE!
ENSMUSG00000077380	Gm22661	-1.33957	0.263831	NA	#VALUE!
ENSMUSG00000093031	Gm22662	2.58079	0.103036	NA	#VALUE!
ENSMUSG00000089346	Gm22663	-0.732563	0.708349	NA	#VALUE!
ENSMUSG00000089345	Gm22665	-2.20022	0.615118	NA	#VALUE!
ENSMUSG00000089342	Gm22666	-2.84569	0.623948	NA	#VALUE!
ENSMUSG00000089343	Gm22667	-0.732557	0.866394	NA	#VALUE!
ENSMUSG00000115707	Gm2267	-0.732545	0.90062	NA	#VALUE!
ENSMUSG00000065788	Gm22682	0	1	NA	#VALUE!
ENSMUSG00000076407	Gm22689	0	1	NA	#VALUE!
ENSMUSG00000092795	Gm22690	-0.865204	0.542758	NA	#VALUE!
ENSMUSG00000089612	Gm22708	-1.30962	0.823339	NA	#VALUE!
ENSMUSG00000080544	Gm22714	0.229229	0.935111	NA	#VALUE!
ENSMUSG00000095178	Gm22716	-0.0454946	0.965074	NA	#VALUE!
ENSMUSG00000103433	Gm2272	1.37213	0.589118	NA	#VALUE!
ENSMUSG00000084659	Gm22720	-1.22178	0.407515	NA	#VALUE!
ENSMUSG00000088712	Gm22728	0.271525	0.633964	NA	#VALUE!
ENSMUSG00000088719	Gm22733	0.229231	0.968829	NA	#VALUE!
ENSMUSG00000065374	Gm22738	0.602592	0.704892	NA	#VALUE!
ENSMUSG00000064427	Gm22748	-0.913294	0.159162	NA	#VALUE!
ENSMUSG00000076037	Gm22752	0.229228	0.95904	NA	#VALUE!
ENSMUSG00000065591	Gm22753	0.199981	0.710146	0.849418	0.0708786
ENSMUSG00000087768	Gm22755	-0.0513845	0.981884	NA	#VALUE!
ENSMUSG00000096851	Gm22756	0	1	NA	#VALUE!
ENSMUSG00000088997	Gm22766	0.229231	0.968829	NA	#VALUE!
ENSMUSG00000088990	Gm22767	-0.696948	0.430195	NA	#VALUE!
ENSMUSG00000088993	Gm22770	-2.35519	0.0431136	NA	#VALUE!
ENSMUSG00000077637	Gm22771	-0.487558	0.0500643	0.192464	0.715651
ENSMUSG00000077639	Gm22772	-0.980234	0.334663	NA	#VALUE!
ENSMUSG00000093160	Gm22773	-2.13791	0.71434	NA	#VALUE!
ENSMUSG00000077278	Gm22778	-0.551617	0.721879	NA	#VALUE!
ENSMUSG00000077271	Gm22781	1.44538	0.290304	NA	#VALUE!
ENSMUSG00000077276	Gm22784	-1.30962	0.81114	NA	#VALUE!
ENSMUSG00000077274	Gm22786	0	1	NA	#VALUE!
ENSMUSG00000087854	Gm22790	0	1	NA	#VALUE!
ENSMUSG00000087850	Gm22792	0	1	NA	#VALUE!
ENSMUSG00000087859	Gm22796	0.811306	0.889995	NA	#VALUE!
ENSMUSG00000065926	Gm22798	0.229231	0.968829	NA	#VALUE!
ENSMUSG00000064672	Gm22806	0.354179	0.924862	NA	#VALUE!
ENSMUSG00000088076	Gm22815	0	1	NA	#VALUE!
ENSMUSG00000088071	Gm22818	0.229214	0.963075	NA	#VALUE!
ENSMUSG00000094713	Gm22822	2.31127	0.294894	NA	#VALUE!
ENSMUSG00000065706	Gm22830	0.229231	0.968829	NA	#VALUE!
ENSMUSG00000088331	Gm22846	0	1	NA	#VALUE!
ENSMUSG00000088332	Gm22847	0	1	NA	#VALUE!
ENSMUSG00000088338	Gm22849	1.59379	0.661492	NA	#VALUE!
ENSMUSG00000092714	Gm22854	0	1	NA	#VALUE!
ENSMUSG00000092713	Gm22858	-0.184009	0.797072	NA	#VALUE!
ENSMUSG00000092719	Gm22859	0.811306	0.889995	NA	#VALUE!
ENSMUSG00000065883	Gm22865	-0.331545	0.464902	0.677501	0.16909
ENSMUSG00000106282	Gm2287	0	1	NA	#VALUE!
ENSMUSG00000088372	Gm22881	-0.306131	0.910843	NA	#VALUE!
ENSMUSG00000065061	Gm22884	0	1	NA	#VALUE!
ENSMUSG00000096346	Gm22887	-0.775528	0.493738	NA	#VALUE!
ENSMUSG00000089265	Gm22888	1.65753	0.207483	NA	#VALUE!
ENSMUSG00000089267	Gm22890	0	1	NA	#VALUE!
ENSMUSG00000088138	Gm22894	-1.14496	0.331254	NA	#VALUE!
ENSMUSG00000092934	Gm22903	0.811305	0.889995	NA	#VALUE!
ENSMUSG00000092931	Gm22904	2.32072	0.29092	NA	#VALUE!
ENSMUSG00000094528	Gm22914	0.229225	0.968829	NA	#VALUE!
ENSMUSG00000092698	Gm22926	-2.77722	0.632483	NA	#VALUE!
ENSMUSG00000093256	Gm22933	0.999576	0.578957	NA	#VALUE!
ENSMUSG00000077148	Gm22935	0.487259	0.743117	NA	#VALUE!
ENSMUSG00000089185	Gm22940	1.35707	0.47785	NA	#VALUE!
ENSMUSG00000089188	Gm22942	-1.30962	0.823339	NA	#VALUE!
ENSMUSG00000089184	Gm22947	0	1	NA	#VALUE!
ENSMUSG00000089187	Gm22949	0	1	NA	#VALUE!
ENSMUSG00000080370	Gm22952	-0.129293	0.892335	NA	#VALUE!
ENSMUSG00000084468	Gm22955	0.810953	0.850396	NA	#VALUE!
ENSMUSG00000084460	Gm22957	0	1	NA	#VALUE!
ENSMUSG00000084466	Gm22960	0	1	NA	#VALUE!
ENSMUSG00000088589	Gm22961	0	1	NA	#VALUE!
ENSMUSG00000088583	Gm22965	0.458527	0.62563	NA	#VALUE!
ENSMUSG00000088580	Gm22968	0	1	NA	#VALUE!
ENSMUSG00000094229	Gm22969	-1.06107	0.588917	NA	#VALUE!
ENSMUSG00000065238	Gm22970	-1.66718	0.749941	NA	#VALUE!
ENSMUSG00000065232	Gm22973	-0.432942	0.812607	NA	#VALUE!
ENSMUSG00000064542	Gm22980	-0.353087	0.727638	NA	#VALUE!
ENSMUSG00000084706	Gm22987	-1.63101	0.694004	NA	#VALUE!
ENSMUSG00000096174	Gm22991	-2.1927	0.320895	NA	#VALUE!
ENSMUSG00000093164	Gm22993	-0.779226	0.365534	NA	#VALUE!
ENSMUSG00000093163	Gm22994	0.802909	0.891127	NA	#VALUE!
ENSMUSG00000089391	Gm23020	0	1	NA	#VALUE!
ENSMUSG00000089392	Gm23023	0.229231	0.968829	NA	#VALUE!
ENSMUSG00000089394	Gm23025	0	1	NA	#VALUE!
ENSMUSG00000089396	Gm23027	-0.0188166	0.981447	NA	#VALUE!
ENSMUSG00000088629	Gm23030	-2.26677	0.581454	NA	#VALUE!
ENSMUSG00000088626	Gm23034	-1.04631	0.561333	NA	#VALUE!
ENSMUSG00000065808	Gm23037	-1.64729	0.373171	NA	#VALUE!
ENSMUSG00000096305	Gm23047	0.811306	0.889995	NA	#VALUE!
ENSMUSG00000064735	Gm23057	-1.30962	0.823339	NA	#VALUE!
ENSMUSG00000070214	Gm23058	0.802909	0.891127	NA	#VALUE!
ENSMUSG00000094477	Gm23064	0	1	NA	#VALUE!
ENSMUSG00000088864	Gm23068	-2.1438	0.553534	NA	#VALUE!
ENSMUSG00000088473	Gm23078	-1.30962	0.823339	NA	#VALUE!
ENSMUSG00000092257	Gm2308	-0.0881893	0.956834	NA	#VALUE!
ENSMUSG00000088477	Gm23082	0	1	NA	#VALUE!
ENSMUSG00000088475	Gm23084	-0.151802	0.957221	NA	#VALUE!
ENSMUSG00000088474	Gm23085	0	1	NA	#VALUE!
ENSMUSG00000094938	Gm23092	0	1	NA	#VALUE!
ENSMUSG00000088177	Gm23098	0.335408	0.56804	0.756535	0.121171
ENSMUSG00000095663	Gm2310	0.229225	0.968829	NA	#VALUE!
ENSMUSG00000084601	Gm23111	0.144296	0.924362	NA	#VALUE!
ENSMUSG00000089103	Gm23114	0	1	NA	#VALUE!
ENSMUSG00000089105	Gm23115	0.811306	0.889995	NA	#VALUE!
ENSMUSG00000089235	Gm23119	1.15056	0.102699	NA	#VALUE!
ENSMUSG00000088279	Gm23120	0.860983	0.666464	NA	#VALUE!
ENSMUSG00000088273	Gm23123	-2.4979	0.0600628	NA	#VALUE!
ENSMUSG00000088275	Gm23124	0.229231	0.968829	NA	#VALUE!
ENSMUSG00000095868	Gm23136	0.230295	0.634951	0.801122	0.0963015
ENSMUSG00000065299	Gm23138	0	1	NA	#VALUE!
ENSMUSG00000094400	Gm23140	0	1	NA	#VALUE!
ENSMUSG00000093831	Gm23144	-1.30963	0.772936	NA	#VALUE!
ENSMUSG00000093067	Gm23156	0.509674	0.550386	NA	#VALUE!
ENSMUSG00000087780	Gm23167	0	1	NA	#VALUE!
ENSMUSG00000087782	Gm23169	0	1	NA	#VALUE!
ENSMUSG00000087784	Gm23171	0.100357	0.947456	NA	#VALUE!
ENSMUSG00000087785	Gm23172	-0.222435	0.804203	NA	#VALUE!
ENSMUSG00000089318	Gm23179	-2.18316	0.457026	NA	#VALUE!
ENSMUSG00000089313	Gm23182	-1.30963	0.764108	NA	#VALUE!
ENSMUSG00000084544	Gm23183	-1.87764	0.151144	NA	#VALUE!
ENSMUSG00000084543	Gm23184	0	1	NA	#VALUE!
ENSMUSG00000111554	Gm232	-0.732562	0.81856	NA	#VALUE!
ENSMUSG00000077567	Gm23200	-2.5868	0.287206	NA	#VALUE!
ENSMUSG00000077565	Gm23201	0.559671	0.263373	0.498021	0.302752
ENSMUSG00000089296	Gm23205	-1.33568	0.0399822	NA	#VALUE!
ENSMUSG00000089292	Gm23209	0	1	NA	#VALUE!
ENSMUSG00000084666	Gm23211	-2.21396	0.322051	NA	#VALUE!
ENSMUSG00000084664	Gm23213	-0.498449	0.632337	NA	#VALUE!
ENSMUSG00000088744	Gm23223	0	1	NA	#VALUE!
ENSMUSG00000087925	Gm23232	-1.30962	0.823339	NA	#VALUE!
ENSMUSG00000064948	Gm23241	0	1	NA	#VALUE!
ENSMUSG00000065304	Gm23245	-0.144167	0.883262	NA	#VALUE!
ENSMUSG00000065301	Gm23248	0	1	NA	#VALUE!
ENSMUSG00000088069	Gm23250	-1.81224	0.110988	NA	#VALUE!
ENSMUSG00000076961	Gm23251	0.150464	0.920306	NA	#VALUE!
ENSMUSG00000088066	Gm23253	0.229219	0.96883	NA	#VALUE!
ENSMUSG00000088947	Gm23257	-0.0103076	0.979466	0.99062	0.00409285
ENSMUSG00000094158	Gm23264	-0.539821	0.463228	NA	#VALUE!
ENSMUSG00000094486	Gm23268	0.229231	0.968829	NA	#VALUE!
ENSMUSG00000077248	Gm23275	0	1	NA	#VALUE!
ENSMUSG00000093352	Gm23291	0.811305	0.889995	NA	#VALUE!
ENSMUSG00000064486	Gm23293	-0.732551	0.900619	NA	#VALUE!
ENSMUSG00000077338	Gm23294	2.95591	0.0261367	NA	#VALUE!
ENSMUSG00000064489	Gm23296	0	1	NA	#VALUE!
ENSMUSG00000065118	Gm23297	-1.24918	0.577809	NA	#VALUE!
ENSMUSG00000064642	Gm23299	-1.56697	0.661099	NA	#VALUE!
ENSMUSG00000064647	Gm23301	-0.0937599	0.779645	0.890848	0.0501963
ENSMUSG00000064648	Gm23303	-1.30964	0.752724	NA	#VALUE!
ENSMUSG00000088622	Gm23316	-0.525899	0.643548	NA	#VALUE!
ENSMUSG00000088624	Gm23317	0	1	NA	#VALUE!
ENSMUSG00000088625	Gm23318	-0.410859	0.59148	NA	#VALUE!
ENSMUSG00000077655	Gm23319	-1.30962	0.823339	NA	#VALUE!
ENSMUSG00000077652	Gm23322	-1.69364	0.584228	NA	#VALUE!
ENSMUSG00000088044	Gm23326	0.229231	0.968829	NA	#VALUE!
ENSMUSG00000080673	Gm23336	0	1	NA	#VALUE!
ENSMUSG00000089581	Gm23341	0.512542	0.598841	NA	#VALUE!
ENSMUSG00000089583	Gm23342	0	1	NA	#VALUE!
ENSMUSG00000065752	Gm23344	0	1	NA	#VALUE!
ENSMUSG00000089057	Gm23349	0	1	NA	#VALUE!
ENSMUSG00000089053	Gm23352	0	1	NA	#VALUE!
ENSMUSG00000089051	Gm23354	0	1	NA	#VALUE!
ENSMUSG00000092764	Gm23362	0.229225	0.968829	NA	#VALUE!
ENSMUSG00000092765	Gm23363	-2.25986	0.698449	NA	#VALUE!
ENSMUSG00000093495	Gm23368	-1.74472	0.423826	NA	#VALUE!
ENSMUSG00000093147	Gm23369	0.983273	0.588536	NA	#VALUE!
ENSMUSG00000089213	Gm23388	0	1	NA	#VALUE!
ENSMUSG00000088018	Gm23390	-1.85378	0.468233	NA	#VALUE!
ENSMUSG00000088205	Gm23392	-2.2396	0.701081	NA	#VALUE!
ENSMUSG00000064476	Gm23405	-1.11942	0.253839	NA	#VALUE!
ENSMUSG00000064472	Gm23407	0.138225	0.948058	NA	#VALUE!
ENSMUSG00000093262	Gm23413	-1.76901	0.0536217	NA	#VALUE!
ENSMUSG00000095604	Gm23424	0.811301	0.889995	NA	#VALUE!
ENSMUSG00000077194	Gm23431	-0.151452	0.962077	NA	#VALUE!
ENSMUSG00000087808	Gm23435	-2.18733	0.670012	NA	#VALUE!
ENSMUSG00000087893	Gm23441	2.26022	0.240755	NA	#VALUE!
ENSMUSG00000064853	Gm23442	0.109048	0.89877	NA	#VALUE!
ENSMUSG00000064856	Gm23444	0.798517	0.89172	NA	#VALUE!
ENSMUSG00000094214	Gm23448	-1.63386	0.465917	NA	#VALUE!
ENSMUSG00000065191	Gm23458	-0.339886	0.54649	0.740438	0.130511
ENSMUSG00000087750	Gm23468	-0.877049	0.321573	NA	#VALUE!
ENSMUSG00000087754	Gm23470	0	1	NA	#VALUE!
ENSMUSG00000094050	Gm23472	-0.732559	0.792972	NA	#VALUE!
ENSMUSG00000089506	Gm23476	-1.30962	0.823339	NA	#VALUE!
ENSMUSG00000077360	Gm23482	1.25635	0.619515	NA	#VALUE!
ENSMUSG00000077367	Gm23483	-0.732553	0.893908	NA	#VALUE!
ENSMUSG00000080485	Gm23493	-0.595744	0.521595	NA	#VALUE!
ENSMUSG00000088366	Gm23496	0.229232	0.925444	NA	#VALUE!
ENSMUSG00000117652	Gm2350	0.810365	0.800967	NA	#VALUE!
ENSMUSG00000065017	Gm23510	0	1	NA	#VALUE!
ENSMUSG00000064763	Gm23515	0	1	NA	#VALUE!
ENSMUSG00000077758	Gm23527	1.58708	0.786027	NA	#VALUE!
ENSMUSG00000077750	Gm23529	0.229231	0.968829	NA	#VALUE!
ENSMUSG00000077752	Gm23530	1.92929	0.740942	NA	#VALUE!
ENSMUSG00000088162	Gm23539	0	1	NA	#VALUE!
ENSMUSG00000088832	Gm23543	-1.59099	0.411688	NA	#VALUE!
ENSMUSG00000088442	Gm23553	-1.10006	0.83068	NA	#VALUE!
ENSMUSG00000092641	Gm23563	0.498076	0.876845	NA	#VALUE!
ENSMUSG00000092644	Gm23564	0.921075	0.455095	NA	#VALUE!
ENSMUSG00000092648	Gm23566	0	1	NA	#VALUE!
ENSMUSG00000096559	Gm23567	-0.732562	0.752421	NA	#VALUE!
ENSMUSG00000096882	Gm23570	0	1	NA	#VALUE!
ENSMUSG00000094906	Gm23573	-0.62144	0.426675	NA	#VALUE!
ENSMUSG00000077138	Gm23577	0	1	NA	#VALUE!
ENSMUSG00000088484	Gm23592	0	1	NA	#VALUE!
ENSMUSG00000077497	Gm23593	0.229231	0.968829	NA	#VALUE!
ENSMUSG00000077492	Gm23596	0.229225	0.968829	NA	#VALUE!
ENSMUSG00000087887	Gm23598	0	1	NA	#VALUE!
ENSMUSG00000087886	Gm23599	0.22923	0.928417	NA	#VALUE!
ENSMUSG00000087883	Gm23602	0.811306	0.889995	NA	#VALUE!
ENSMUSG00000077733	Gm23608	-1.63112	0.640713	NA	#VALUE!
ENSMUSG00000064530	Gm23613	0.22922	0.955299	NA	#VALUE!
ENSMUSG00000064536	Gm23615	-0.732562	0.795748	NA	#VALUE!
ENSMUSG00000094435	Gm23617	1.36671	0.443448	NA	#VALUE!
ENSMUSG00000064398	Gm23628	-0.476399	0.691022	NA	#VALUE!
ENSMUSG00000093034	Gm23633	-1.30962	0.823338	NA	#VALUE!
ENSMUSG00000092812	Gm23634	0.229232	0.956832	NA	#VALUE!
ENSMUSG00000092819	Gm23639	-0.816295	0.387525	NA	#VALUE!
ENSMUSG00000088481	Gm23644	0	1	NA	#VALUE!
ENSMUSG00000065162	Gm23645	-0.0443163	0.939238	NA	#VALUE!
ENSMUSG00000080408	Gm23654	-0.49527	0.828704	NA	#VALUE!
ENSMUSG00000097491	Gm2366	-0.732558	0.847403	NA	#VALUE!
ENSMUSG00000095091	Gm23660	0	1	NA	#VALUE!
ENSMUSG00000102162	Gm2367	-0.867057	0.106585	0.296758	0.527598
ENSMUSG00000088094	Gm23670	0	1	NA	#VALUE!
ENSMUSG00000088097	Gm23671	-0.732562	0.798337	NA	#VALUE!
ENSMUSG00000087936	Gm23675	0.811301	0.889995	NA	#VALUE!
ENSMUSG00000087939	Gm23676	-2.24086	0.228411	NA	#VALUE!
ENSMUSG00000096061	Gm23681	0.229225	0.968829	NA	#VALUE!
ENSMUSG00000075829	Gm23692	-0.995665	0.751626	NA	#VALUE!
ENSMUSG00000089467	Gm23700	0.229231	0.968829	NA	#VALUE!
ENSMUSG00000077557	Gm23706	-0.95569	0.150809	NA	#VALUE!
ENSMUSG00000095119	Gm23711	1.5577	0.462127	NA	#VALUE!
ENSMUSG00000095111	Gm23713	2.79647	0.224347	NA	#VALUE!
ENSMUSG00000064936	Gm23722	-0.732562	0.840438	NA	#VALUE!
ENSMUSG00000064930	Gm23723	0	1	NA	#VALUE!
ENSMUSG00000094983	Gm23726	0.1012	0.950824	NA	#VALUE!
ENSMUSG00000077416	Gm23747	-0.205052	0.798636	NA	#VALUE!
ENSMUSG00000088208	Gm23751	-0.349039	0.873301	NA	#VALUE!
ENSMUSG00000088200	Gm23753	-2.00982	0.435524	NA	#VALUE!
ENSMUSG00000088201	Gm23754	0	1	NA	#VALUE!
ENSMUSG00000088978	Gm23757	-0.732545	0.90062	NA	#VALUE!
ENSMUSG00000077621	Gm23772	0.379227	0.948341	NA	#VALUE!
ENSMUSG00000088563	Gm23779	0.798518	0.89172	NA	#VALUE!
ENSMUSG00000088562	Gm23780	0	1	NA	#VALUE!
ENSMUSG00000088564	Gm23782	-2.21908	0.70375	NA	#VALUE!
ENSMUSG00000084487	Gm23787	-0.732545	0.90062	NA	#VALUE!
ENSMUSG00000114926	Gm2379	1.24237	0.310031	NA	#VALUE!
ENSMUSG00000096766	Gm23793	0.229231	0.968829	NA	#VALUE!
ENSMUSG00000093306	Gm23802	2.67233	0.200068	NA	#VALUE!
ENSMUSG00000094824	Gm23803	0.811306	0.889994	NA	#VALUE!
ENSMUSG00000094826	Gm23804	-1.30962	0.823339	NA	#VALUE!
ENSMUSG00000092225	Gm2381	0.229231	0.967991	NA	#VALUE!
ENSMUSG00000092896	Gm23811	-2.13791	0.71434	NA	#VALUE!
ENSMUSG00000096402	Gm23816	-2.2396	0.701081	NA	#VALUE!
ENSMUSG00000089365	Gm23823	1.33647	0.582056	NA	#VALUE!
ENSMUSG00000087741	Gm23827	0	1	NA	#VALUE!
ENSMUSG00000097628	Gm2383	1.43892	0.745822	NA	#VALUE!
ENSMUSG00000089525	Gm23833	0.229225	0.967868	NA	#VALUE!
ENSMUSG00000077627	Gm23835	0	1	NA	#VALUE!
ENSMUSG00000080601	Gm23841	-2.02501	0.00935206	NA	#VALUE!
ENSMUSG00000065767	Gm23849	0.512784	0.721684	NA	#VALUE!
ENSMUSG00000065765	Gm23851	-1.2809	0.0719877	NA	#VALUE!
ENSMUSG00000089002	Gm23855	0.229231	0.96378	NA	#VALUE!
ENSMUSG00000089005	Gm23856	0	1	NA	#VALUE!
ENSMUSG00000089004	Gm23857	-1.30962	0.823338	NA	#VALUE!
ENSMUSG00000089009	Gm23858	0	1	NA	#VALUE!
ENSMUSG00000093929	Gm23862	0	1	NA	#VALUE!
ENSMUSG00000093921	Gm23864	-1.60465	0.422526	NA	#VALUE!
ENSMUSG00000115457	Gm2387	1.69402	0.0505755	NA	#VALUE!
ENSMUSG00000093170	Gm23873	0.865899	0.331251	NA	#VALUE!
ENSMUSG00000077004	Gm23876	-1.30963	0.761711	NA	#VALUE!
ENSMUSG00000084633	Gm23886	0	1	NA	#VALUE!
ENSMUSG00000084632	Gm23887	1.0965	0.485628	NA	#VALUE!
ENSMUSG00000089976	Gm2389	0	1	NA	#VALUE!
ENSMUSG00000077787	Gm23908	-1.02407	0.283831	NA	#VALUE!
ENSMUSG00000092997	Gm23917	0	1	NA	#VALUE!
ENSMUSG00000092994	Gm23918	0.375227	0.716179	NA	#VALUE!
ENSMUSG00000095418	Gm23922	0.811247	0.882529	NA	#VALUE!
ENSMUSG00000096291	Gm23933	0.811301	0.889995	NA	#VALUE!
ENSMUSG00000096297	Gm23934	1.4499	0.80425	NA	#VALUE!
ENSMUSG00000076258	Gm23935	0.358924	0.580083	0.764543	0.116598
ENSMUSG00000064814	Gm23939	0.811248	0.882513	NA	#VALUE!
ENSMUSG00000075908	Gm23940	0.229228	0.95812	NA	#VALUE!
ENSMUSG00000094128	Gm23943	0.811305	0.889995	NA	#VALUE!
ENSMUSG00000077611	Gm23946	-2.18242	0.488604	NA	#VALUE!
ENSMUSG00000111904	Gm2395	-0.158745	0.972064	NA	#VALUE!
ENSMUSG00000077217	Gm23951	1.24035	0.832265	NA	#VALUE!
ENSMUSG00000087838	Gm23954	2.54107	0.118263	NA	#VALUE!
ENSMUSG00000099930	Gm2396	0	1	NA	#VALUE!
ENSMUSG00000087831	Gm23960	1.21977	0.633432	NA	#VALUE!
ENSMUSG00000096076	Gm23962	0.229225	0.968829	NA	#VALUE!
ENSMUSG00000088591	Gm23964	-0.907444	0.246874	NA	#VALUE!
ENSMUSG00000094245	Gm23966	-0.126911	0.871233	NA	#VALUE!
ENSMUSG00000094244	Gm23967	-1.30963	0.763765	NA	#VALUE!
ENSMUSG00000065258	Gm23969	0.14326	0.830756	NA	#VALUE!
ENSMUSG00000078141	Gm2399	0	1	NA	#VALUE!
ENSMUSG00000094086	Gm23992	-1.30962	0.804573	NA	#VALUE!
ENSMUSG00000088685	Gm23995	0.229231	0.968829	NA	#VALUE!
ENSMUSG00000088680	Gm23997	0	1	NA	#VALUE!
ENSMUSG00000089081	Gm24002	0	1	NA	#VALUE!
ENSMUSG00000089080	Gm24003	-2.25986	0.698449	NA	#VALUE!
ENSMUSG00000088359	Gm24009	1.31747	0.676532	NA	#VALUE!
ENSMUSG00000088357	Gm24011	0.749099	0.544047	NA	#VALUE!
ENSMUSG00000095025	Gm24018	0.229231	0.968829	NA	#VALUE!
ENSMUSG00000095023	Gm24019	-1.30962	0.823339	NA	#VALUE!
ENSMUSG00000096648	Gm24027	-1.64201	0.778422	NA	#VALUE!
ENSMUSG00000064802	Gm24036	0	1	NA	#VALUE!
ENSMUSG00000065047	Gm24045	-0.509401	0.595368	NA	#VALUE!
ENSMUSG00000065045	Gm24046	-1.30964	0.757262	NA	#VALUE!
ENSMUSG00000089248	Gm24050	0	1	NA	#VALUE!
ENSMUSG00000088118	Gm24059	0.229231	0.968829	NA	#VALUE!
ENSMUSG00000088119	Gm24060	-0.945472	0.0343218	0.156983	0.804148
ENSMUSG00000088114	Gm24061	0	1	NA	#VALUE!
ENSMUSG00000077708	Gm24071	0	1	NA	#VALUE!
ENSMUSG00000088804	Gm24076	0	1	NA	#VALUE!
ENSMUSG00000092918	Gm24081	-0.732562	0.866193	NA	#VALUE!
ENSMUSG00000095491	Gm24088	-0.732557	0.868432	NA	#VALUE!
ENSMUSG00000093793	Gm24091	-1.132	0.147452	NA	#VALUE!
ENSMUSG00000093791	Gm24092	-1.30962	0.823339	NA	#VALUE!
ENSMUSG00000096563	Gm24095	1.08284	0.661665	NA	#VALUE!
ENSMUSG00000096561	Gm24097	0.229211	0.968831	NA	#VALUE!
ENSMUSG00000118415	Gm2411	0.229231	0.968829	NA	#VALUE!
ENSMUSG00000077167	Gm24119	-0.355803	0.265821	0.500455	0.300635
ENSMUSG00000112186	Gm2412	-0.732564	0.684983	NA	#VALUE!
ENSMUSG00000095516	Gm24135	0.699039	0.662647	NA	#VALUE!
ENSMUSG00000084729	Gm24139	-3.0494	0.025961	NA	#VALUE!
ENSMUSG00000064567	Gm24143	0.811301	0.889995	NA	#VALUE!
ENSMUSG00000064566	Gm24144	-1.757	0.117432	NA	#VALUE!
ENSMUSG00000064565	Gm24145	2.30366	0.117242	NA	#VALUE!
ENSMUSG00000086119	Gm2415	-0.40128	0.196159	0.419929	0.376824
ENSMUSG00000064692	Gm24151	-1.0748	0.295762	NA	#VALUE!
ENSMUSG00000093002	Gm24154	0	1	NA	#VALUE!
ENSMUSG00000093005	Gm24159	3.74325	0.0127787	NA	#VALUE!
ENSMUSG00000077780	Gm24161	-2.21908	0.70375	NA	#VALUE!
ENSMUSG00000064652	Gm24165	-1.30962	0.798466	NA	#VALUE!
ENSMUSG00000064658	Gm24166	-0.466557	0.499853	NA	#VALUE!
ENSMUSG00000095752	Gm24182	1.43655	0.570519	NA	#VALUE!
ENSMUSG00000084521	Gm24183	0.22923	0.950159	NA	#VALUE!
ENSMUSG00000088608	Gm24186	1.06568	0.546225	NA	#VALUE!
ENSMUSG00000088609	Gm24187	0.431705	0.408625	0.632229	0.199126
ENSMUSG00000088605	Gm24188	-0.73256	0.755823	NA	#VALUE!
ENSMUSG00000088602	Gm24191	-2.80203	0.252511	NA	#VALUE!
ENSMUSG00000080451	Gm24193	0	1	NA	#VALUE!
ENSMUSG00000080454	Gm24195	0.0871723	0.968096	NA	#VALUE!
ENSMUSG00000082305	Gm2420	0.709043	0.244183	0.477298	0.32121
ENSMUSG00000064887	Gm24205	0	1	NA	#VALUE!
ENSMUSG00000064717	Gm24208	1.34102	0.818782	NA	#VALUE!
ENSMUSG00000088889	Gm24211	0.229225	0.968829	NA	#VALUE!
ENSMUSG00000094631	Gm24220	0.811306	0.889995	NA	#VALUE!
ENSMUSG00000089453	Gm24224	-0.0377958	0.985908	NA	#VALUE!
ENSMUSG00000089450	Gm24225	-1.30962	0.823339	NA	#VALUE!
ENSMUSG00000089451	Gm24226	0	1	NA	#VALUE!
ENSMUSG00000061724	Gm2423	-0.183844	0.575073	0.761073	0.118574
ENSMUSG00000077505	Gm24233	-0.632103	0.693704	NA	#VALUE!
ENSMUSG00000088419	Gm24236	0	1	NA	#VALUE!
ENSMUSG00000088410	Gm24240	0	1	NA	#VALUE!
ENSMUSG00000088412	Gm24241	0	1	NA	#VALUE!
ENSMUSG00000087943	Gm24245	0.229231	0.968829	NA	#VALUE!
ENSMUSG00000087945	Gm24250	0	1	NA	#VALUE!
ENSMUSG00000087949	Gm24251	0	1	NA	#VALUE!
ENSMUSG00000065634	Gm24252	0	1	NA	#VALUE!
ENSMUSG00000065673	Gm24258	-0.73256	0.869025	NA	#VALUE!
ENSMUSG00000065674	Gm24259	-0.158008	0.950714	NA	#VALUE!
ENSMUSG00000065675	Gm24260	0.229231	0.968829	NA	#VALUE!
ENSMUSG00000065678	Gm24261	0	1	NA	#VALUE!
ENSMUSG00000088056	Gm24262	0	1	NA	#VALUE!
ENSMUSG00000096243	Gm24265	-1.64269	0.337057	NA	#VALUE!
ENSMUSG00000101751	Gm2427	1.09922	0.530923	NA	#VALUE!
ENSMUSG00000076281	Gm24270	0.480032	0.412141	0.634629	0.19748
ENSMUSG00000076284	Gm24272	0	1	NA	#VALUE!
ENSMUSG00000076135	Gm24276	0.229231	0.968829	NA	#VALUE!
ENSMUSG00000077420	Gm24282	-1.56436	0.707739	NA	#VALUE!
ENSMUSG00000077428	Gm24284	0	1	NA	#VALUE!
ENSMUSG00000088254	Gm24289	1.54429	0.664873	NA	#VALUE!
ENSMUSG00000064822	Gm24292	0.229216	0.968831	NA	#VALUE!
ENSMUSG00000088922	Gm24296	0	1	NA	#VALUE!
ENSMUSG00000095842	Gm24302	0	1	NA	#VALUE!
ENSMUSG00000095596	Gm24303	-1.30962	0.801422	NA	#VALUE!
ENSMUSG00000095590	Gm24305	1.31611	0.720908	NA	#VALUE!
ENSMUSG00000094467	Gm24307	-0.0423553	0.989165	NA	#VALUE!
ENSMUSG00000090455	Gm2431	0	1	NA	#VALUE!
ENSMUSG00000064495	Gm24313	-0.373554	0.81807	NA	#VALUE!
ENSMUSG00000093085	Gm24325	0.6344	0.261425	NA	#VALUE!
ENSMUSG00000092845	Gm24328	-0.732564	0.735456	NA	#VALUE!
ENSMUSG00000077391	Gm24336	-0.637541	0.470352	NA	#VALUE!
ENSMUSG00000077393	Gm24338	0.811306	0.889995	NA	#VALUE!
ENSMUSG00000077394	Gm24339	-1.3063	0.339454	NA	#VALUE!
ENSMUSG00000077396	Gm24340	-0.528519	0.755728	NA	#VALUE!
ENSMUSG00000089049	Gm24358	0.229231	0.968829	NA	#VALUE!
ENSMUSG00000097995	Gm24362	0	1	NA	#VALUE!
ENSMUSG00000093124	Gm24366	-0.171066	0.800503	NA	#VALUE!
ENSMUSG00000084611	Gm24371	-1.06598	0.725286	NA	#VALUE!
ENSMUSG00000084648	Gm24378	0	1	NA	#VALUE!
ENSMUSG00000084644	Gm24379	-4.55712	0.000473555	NA	#VALUE!
ENSMUSG00000084645	Gm24380	0.811301	0.889995	NA	#VALUE!
ENSMUSG00000084642	Gm24384	0.229225	0.967928	NA	#VALUE!
ENSMUSG00000095142	Gm24389	0	1	NA	#VALUE!
ENSMUSG00000088763	Gm24391	-2.59894	0.106442	NA	#VALUE!
ENSMUSG00000088494	Gm24399	-0.732561	0.775858	NA	#VALUE!
ENSMUSG00000088490	Gm24400	-0.814853	0.3102	NA	#VALUE!
ENSMUSG00000088493	Gm24401	0.229226	0.966878	NA	#VALUE!
ENSMUSG00000077804	Gm24403	0.229231	0.968829	NA	#VALUE!
ENSMUSG00000064960	Gm24406	-1.11771	0.415194	NA	#VALUE!
ENSMUSG00000094377	Gm24407	0	1	NA	#VALUE!
ENSMUSG00000088506	Gm24409	1.12573	0.173346	NA	#VALUE!
ENSMUSG00000065360	Gm24412	0	1	NA	#VALUE!
ENSMUSG00000065368	Gm24414	0.811306	0.889995	NA	#VALUE!
ENSMUSG00000095425	Gm24417	0	1	NA	#VALUE!
ENSMUSG00000094175	Gm24427	1.0142	0.861996	NA	#VALUE!
ENSMUSG00000077264	Gm24429	0	1	NA	#VALUE!
ENSMUSG00000077265	Gm24430	-0.897414	0.30438	NA	#VALUE!
ENSMUSG00000088519	Gm24439	0.85975	0.648847	NA	#VALUE!
ENSMUSG00000065913	Gm24448	0.798518	0.89172	NA	#VALUE!
ENSMUSG00000065919	Gm24449	-0.727874	0.593331	NA	#VALUE!
ENSMUSG00000098113	Gm2445	-0.425681	0.71259	NA	#VALUE!
ENSMUSG00000065130	Gm24457	-1.06863	0.586117	NA	#VALUE!
ENSMUSG00000112690	Gm2446	0.852511	0.391889	0.619285	0.20811
ENSMUSG00000064669	Gm24461	-1.25081	0.481001	NA	#VALUE!
ENSMUSG00000096473	Gm24463	0	1	NA	#VALUE!
ENSMUSG00000102785	Gm2447	-2.81161	0.18828	NA	#VALUE!
ENSMUSG00000114005	Gm24474	-0.732545	0.90062	NA	#VALUE!
ENSMUSG00000088062	Gm24476	-0.163118	0.973541	NA	#VALUE!
ENSMUSG00000088067	Gm24480	0.811306	0.889995	NA	#VALUE!
ENSMUSG00000080655	Gm24482	0	1	NA	#VALUE!
ENSMUSG00000080659	Gm24484	0.229226	0.966078	NA	#VALUE!
ENSMUSG00000097223	Gm2449	-0.0695371	0.859014	0.932435	0.0303817
ENSMUSG00000065738	Gm24494	0.107668	0.810774	0.907494	0.0421561
ENSMUSG00000093958	Gm24495	0.811306	0.889995	NA	#VALUE!
ENSMUSG00000093956	Gm24497	-0.709277	0.275921	NA	#VALUE!
ENSMUSG00000089072	Gm24500	-1.57643	0.0729385	NA	#VALUE!
ENSMUSG00000089077	Gm24501	0	1	NA	#VALUE!
ENSMUSG00000088307	Gm24505	0.508141	0.81006	NA	#VALUE!
ENSMUSG00000088308	Gm24507	-1.88617	0.207132	NA	#VALUE!
ENSMUSG00000106574	Gm2451	0.699339	0.238951	NA	#VALUE!
ENSMUSG00000092701	Gm24515	1.04231	0.632364	NA	#VALUE!
ENSMUSG00000064854	Gm24527	-1.30962	0.823339	NA	#VALUE!
ENSMUSG00000095911	Gm24528	0	1	NA	#VALUE!
ENSMUSG00000102909	Gm2453	-0.153814	0.919082	NA	#VALUE!
ENSMUSG00000088573	Gm24530	0	1	NA	#VALUE!
ENSMUSG00000088576	Gm24532	0	1	NA	#VALUE!
ENSMUSG00000065072	Gm24533	1.07725	0.574985	NA	#VALUE!
ENSMUSG00000088575	Gm24537	1.35775	0.753311	NA	#VALUE!
ENSMUSG00000093874	Gm24539	1.3138	0.822424	NA	#VALUE!
ENSMUSG00000093873	Gm24540	0.229231	0.968829	NA	#VALUE!
ENSMUSG00000077059	Gm24541	-0.151769	0.957709	NA	#VALUE!
ENSMUSG00000089276	Gm24545	0.229227	0.949904	NA	#VALUE!
ENSMUSG00000089271	Gm24552	-0.732545	0.90062	NA	#VALUE!
ENSMUSG00000077884	Gm24557	0	1	NA	#VALUE!
ENSMUSG00000092923	Gm24561	-0.732563	0.769961	NA	#VALUE!
ENSMUSG00000064452	Gm24564	-0.892788	0.0910499	0.271511	0.566213
ENSMUSG00000094515	Gm24567	-2.17901	0.708972	NA	#VALUE!
ENSMUSG00000093249	Gm24576	0.855729	0.811947	NA	#VALUE!
ENSMUSG00000084450	Gm24595	0	1	NA	#VALUE!
ENSMUSG00000084452	Gm24597	0	1	NA	#VALUE!
ENSMUSG00000084459	Gm24598	0.229233	0.923618	NA	#VALUE!
ENSMUSG00000077569	Gm24608	-1.4254	0.138777	NA	#VALUE!
ENSMUSG00000065204	Gm24610	-2.1144	0.0704289	NA	#VALUE!
ENSMUSG00000065206	Gm24611	0	1	NA	#VALUE!
ENSMUSG00000065200	Gm24613	-0.732565	0.766216	NA	#VALUE!
ENSMUSG00000065208	Gm24616	-1.09857	0.192527	NA	#VALUE!
ENSMUSG00000095541	Gm24617	0	1	NA	#VALUE!
ENSMUSG00000064558	Gm24620	-0.0805642	0.956902	NA	#VALUE!
ENSMUSG00000084713	Gm24627	-1.26421	0.0155337	0.100954	0.995877
ENSMUSG00000084711	Gm24629	0	1	NA	#VALUE!
ENSMUSG00000102215	Gm2464	1.00299	0.0195867	0.113919	0.943405
ENSMUSG00000087739	Gm24644	-0.87333	0.146171	NA	#VALUE!
ENSMUSG00000087737	Gm24647	0	1	NA	#VALUE!
ENSMUSG00000087736	Gm24648	0.810956	0.85137	NA	#VALUE!
ENSMUSG00000087731	Gm24649	-1.30962	0.823339	NA	#VALUE!
ENSMUSG00000087730	Gm24650	-0.732545	0.90062	NA	#VALUE!
ENSMUSG00000094038	Gm24657	1.32591	0.568396	NA	#VALUE!
ENSMUSG00000089564	Gm24664	0	1	NA	#VALUE!
ENSMUSG00000098102	Gm2467	0.811305	0.889995	NA	#VALUE!
ENSMUSG00000077347	Gm24671	0.577211	0.657272	NA	#VALUE!
ENSMUSG00000095780	Gm24674	-0.154165	0.930452	NA	#VALUE!
ENSMUSG00000089381	Gm24678	0	1	NA	#VALUE!
ENSMUSG00000089389	Gm24682	-0.215017	0.743745	NA	#VALUE!
ENSMUSG00000088389	Gm24685	0.808867	0.7087	NA	#VALUE!
ENSMUSG00000088385	Gm24689	-2.02189	0.224062	NA	#VALUE!
ENSMUSG00000088384	Gm24690	-2.2396	0.701081	NA	#VALUE!
ENSMUSG00000065817	Gm24698	1.99191	0.528689	NA	#VALUE!
ENSMUSG00000064742	Gm24705	-1.30962	0.823339	NA	#VALUE!
ENSMUSG00000064745	Gm24708	0	1	NA	#VALUE!
ENSMUSG00000088149	Gm24716	-0.274373	0.902594	NA	#VALUE!
ENSMUSG00000088145	Gm24719	0	1	NA	#VALUE!
ENSMUSG00000096415	Gm24722	0	1	NA	#VALUE!
ENSMUSG00000088856	Gm24727	-0.727206	0.471187	NA	#VALUE!
ENSMUSG00000089484	Gm24735	0	1	NA	#VALUE!
ENSMUSG00000089486	Gm24737	-3.37954	0.0158325	NA	#VALUE!
ENSMUSG00000095245	Gm24753	0.229231	0.968829	NA	#VALUE!
ENSMUSG00000065623	Gm24762	-0.752524	0.539422	NA	#VALUE!
ENSMUSG00000089131	Gm24769	0	1	NA	#VALUE!
ENSMUSG00000089132	Gm24772	0	1	NA	#VALUE!
ENSMUSG00000088268	Gm24776	0.105733	0.963236	NA	#VALUE!
ENSMUSG00000088265	Gm24784	0	1	NA	#VALUE!
ENSMUSG00000088004	Gm24786	0	1	NA	#VALUE!
ENSMUSG00000106555	Gm2479	0.810345	0.799529	NA	#VALUE!
ENSMUSG00000092723	Gm24804	0	1	NA	#VALUE!
ENSMUSG00000088618	Gm24808	0	1	NA	#VALUE!
ENSMUSG00000093051	Gm24813	0.229231	0.968829	NA	#VALUE!
ENSMUSG00000093052	Gm24816	0	1	NA	#VALUE!
ENSMUSG00000084558	Gm24836	0	1	NA	#VALUE!
ENSMUSG00000089308	Gm24837	1.88352	0.250932	NA	#VALUE!
ENSMUSG00000084552	Gm24840	-1.30964	0.592412	NA	#VALUE!
ENSMUSG00000089301	Gm24841	0	1	NA	#VALUE!
ENSMUSG00000088650	Gm24854	-0.537632	0.652925	NA	#VALUE!
ENSMUSG00000064663	Gm24859	0.229231	0.968829	NA	#VALUE!
ENSMUSG00000093981	Gm24862	0.811306	0.889995	NA	#VALUE!
ENSMUSG00000077349	Gm24867	-1.26956	0.595626	NA	#VALUE!
ENSMUSG00000089513	Gm24875	-1.30962	0.823339	NA	#VALUE!
ENSMUSG00000089405	Gm24876	0	1	NA	#VALUE!
ENSMUSG00000089407	Gm24878	-2.21909	0.703749	NA	#VALUE!
ENSMUSG00000089401	Gm24880	0	1	NA	#VALUE!
ENSMUSG00000077574	Gm24887	0.0246482	0.991012	NA	#VALUE!
ENSMUSG00000077575	Gm24888	-0.417547	0.447205	NA	#VALUE!
ENSMUSG00000084696	Gm24892	-2.20006	0.706228	NA	#VALUE!
ENSMUSG00000084694	Gm24893	2.09802	0.456339	NA	#VALUE!
ENSMUSG00000084693	Gm24894	0.813391	0.72664	NA	#VALUE!
ENSMUSG00000088758	Gm24898	-0.151125	0.96701	NA	#VALUE!
ENSMUSG00000088753	Gm24900	-1.30962	0.805977	NA	#VALUE!
ENSMUSG00000080582	Gm24907	3.71057	0.0255705	NA	#VALUE!
ENSMUSG00000087915	Gm24909	-1.30962	0.823339	NA	#VALUE!
ENSMUSG00000064956	Gm24918	-0.732551	0.900619	NA	#VALUE!
ENSMUSG00000113563	Gm2492	-0.388472	0.779312	NA	#VALUE!
ENSMUSG00000064952	Gm24920	-1.07694	0.727439	NA	#VALUE!
ENSMUSG00000094304	Gm24923	0	1	NA	#VALUE!
ENSMUSG00000094306	Gm24924	-2.13791	0.71434	NA	#VALUE!
ENSMUSG00000065331	Gm24927	0	1	NA	#VALUE!
ENSMUSG00000088949	Gm24931	0	1	NA	#VALUE!
ENSMUSG00000076950	Gm24933	-1.09228	0.668479	NA	#VALUE!
ENSMUSG00000088950	Gm24939	-1.30962	0.823339	NA	#VALUE!
ENSMUSG00000088951	Gm24940	0	1	NA	#VALUE!
ENSMUSG00000088955	Gm24944	0.229225	0.968829	NA	#VALUE!
ENSMUSG00000088956	Gm24945	0	1	NA	#VALUE!
ENSMUSG00000098425	Gm24949	0.811297	0.889996	NA	#VALUE!
ENSMUSG00000088549	Gm24959	-3.26486	0.185337	NA	#VALUE!
ENSMUSG00000064377	Gm24966	0.162455	0.472889	0.683895	0.165011
ENSMUSG00000095361	Gm24967	-1.30962	0.823339	NA	#VALUE!
ENSMUSG00000093322	Gm24971	0.229229	0.956605	NA	#VALUE!
ENSMUSG00000093329	Gm24973	0	1	NA	#VALUE!
ENSMUSG00000077644	Gm24982	0	1	NA	#VALUE!
ENSMUSG00000077645	Gm24983	0.194161	0.904351	NA	#VALUE!
ENSMUSG00000077640	Gm24986	-2.06668	0.257982	NA	#VALUE!
ENSMUSG00000088037	Gm24992	0	1	NA	#VALUE!
ENSMUSG00000088036	Gm24993	0.914135	0.0582466	0.209435	0.678951
ENSMUSG00000065746	Gm25005	-0.382727	0.673295	NA	#VALUE!
ENSMUSG00000089027	Gm25013	0	1	NA	#VALUE!
ENSMUSG00000089026	Gm25014	0.358738	0.729382	NA	#VALUE!
ENSMUSG00000092758	Gm25026	-1.17073	0.388084	NA	#VALUE!
ENSMUSG00000093155	Gm25035	-0.153573	0.936614	NA	#VALUE!
ENSMUSG00000084616	Gm25047	-0.195021	0.688249	0.835966	0.0778112
ENSMUSG00000089223	Gm25048	-1.30963	0.76318	NA	#VALUE!
ENSMUSG00000105492	Gm2505	-2.0516	0.392136	NA	#VALUE!
ENSMUSG00000089227	Gm25051	1.79872	0.481499	NA	#VALUE!
ENSMUSG00000087995	Gm25054	-2.20058	0.483009	NA	#VALUE!
ENSMUSG00000087994	Gm25055	0.798517	0.89172	NA	#VALUE!
ENSMUSG00000087991	Gm25057	0.809488	0.743493	NA	#VALUE!
ENSMUSG00000095477	Gm25076	-1.36209	0.136586	NA	#VALUE!
ENSMUSG00000095476	Gm25077	0	1	NA	#VALUE!
ENSMUSG00000093734	Gm25082	-0.489115	0.0978494	0.282726	0.548634
ENSMUSG00000075968	Gm25089	0.229231	0.968829	NA	#VALUE!
ENSMUSG00000077184	Gm25092	0	1	NA	#VALUE!
ENSMUSG00000077181	Gm25093	0.229228	0.958606	NA	#VALUE!
ENSMUSG00000077231	Gm25096	0	1	NA	#VALUE!
ENSMUSG00000084620	Gm25103	-1.30963	0.799871	NA	#VALUE!
ENSMUSG00000084421	Gm25107	-0.810456	0.327685	NA	#VALUE!
ENSMUSG00000084422	Gm25108	-0.922598	0.206987	NA	#VALUE!
ENSMUSG00000108695	Gm2511	-0.163223	0.976649	NA	#VALUE!
ENSMUSG00000080334	Gm25110	-1.30962	0.823339	NA	#VALUE!
ENSMUSG00000084629	Gm25112	-0.157995	0.950358	NA	#VALUE!
ENSMUSG00000087819	Gm25117	-0.488998	0.297765	0.530803	0.275066
ENSMUSG00000094889	Gm25119	0.229225	0.968829	NA	#VALUE!
ENSMUSG00000094883	Gm25121	0	1	NA	#VALUE!
ENSMUSG00000065270	Gm25127	2.25445	0.196518	NA	#VALUE!
ENSMUSG00000065273	Gm25128	0.0406654	0.985143	NA	#VALUE!
ENSMUSG00000064585	Gm25129	-1.52732	0.000183593	0.00978206	2.00957
ENSMUSG00000064587	Gm25131	0	1	NA	#VALUE!
ENSMUSG00000064580	Gm25134	-2.20006	0.706228	NA	#VALUE!
ENSMUSG00000064582	Gm25135	-0.452373	0.701397	NA	#VALUE!
ENSMUSG00000065187	Gm25136	0.229226	0.965757	NA	#VALUE!
ENSMUSG00000064964	Gm25147	-2.26132	0.397258	NA	#VALUE!
ENSMUSG00000087743	Gm25153	0	1	NA	#VALUE!
ENSMUSG00000087748	Gm25154	0.945425	0.629048	NA	#VALUE!
ENSMUSG00000110281	Gm2516	1.96527	0.250151	NA	#VALUE!
ENSMUSG00000089530	Gm25163	-2.25986	0.698449	NA	#VALUE!
ENSMUSG00000095009	Gm25175	0	1	NA	#VALUE!
ENSMUSG00000084589	Gm25176	0	1	NA	#VALUE!
ENSMUSG00000088371	Gm25180	1.64482	0.70476	NA	#VALUE!
ENSMUSG00000088378	Gm25184	1.23182	0.0824058	NA	#VALUE!
ENSMUSG00000065843	Gm25186	0.351325	0.85506	NA	#VALUE!
ENSMUSG00000065847	Gm25188	0	1	NA	#VALUE!
ENSMUSG00000065845	Gm25189	-2.25936	0.672718	NA	#VALUE!
ENSMUSG00000093404	Gm25190	-0.732564	0.662619	NA	#VALUE!
ENSMUSG00000093409	Gm25193	-1.14754	0.323142	NA	#VALUE!
ENSMUSG00000095947	Gm25195	0	1	NA	#VALUE!
ENSMUSG00000088172	Gm25217	0.229233	0.943382	NA	#VALUE!
ENSMUSG00000088170	Gm25219	-0.771949	0.104515	0.293712	0.532078
ENSMUSG00000088171	Gm25220	-0.920729	0.531626	NA	#VALUE!
ENSMUSG00000088820	Gm25224	0.229231	0.968829	NA	#VALUE!
ENSMUSG00000088822	Gm25225	-1.30962	0.823339	NA	#VALUE!
ENSMUSG00000096547	Gm25235	0	1	NA	#VALUE!
ENSMUSG00000096895	Gm25245	0	1	NA	#VALUE!
ENSMUSG00000093218	Gm25252	0.229216	0.968831	NA	#VALUE!
ENSMUSG00000094977	Gm25256	0.229231	0.968829	NA	#VALUE!
ENSMUSG00000064982	Gm25259	0.409316	0.754021	NA	#VALUE!
ENSMUSG00000092675	Gm25262	1.44885	0.781287	NA	#VALUE!
ENSMUSG00000089146	Gm25266	0.162718	0.882542	NA	#VALUE!
ENSMUSG00000087898	Gm25271	-1.30962	0.823339	NA	#VALUE!
ENSMUSG00000077488	Gm25276	0	1	NA	#VALUE!
ENSMUSG00000087892	Gm25278	0	1	NA	#VALUE!
ENSMUSG00000084557	Gm25279	2.77399	0.196455	NA	#VALUE!
ENSMUSG00000084749	Gm25288	0.229231	0.968829	NA	#VALUE!
ENSMUSG00000084745	Gm25290	-1.30963	0.714281	NA	#VALUE!
ENSMUSG00000084744	Gm25291	-0.509904	0.737357	NA	#VALUE!
ENSMUSG00000093026	Gm25301	-0.406206	0.582365	NA	#VALUE!
ENSMUSG00000058567	Gm2531	0	1	NA	#VALUE!
ENSMUSG00000095732	Gm25311	0.0959701	0.957364	NA	#VALUE!
ENSMUSG00000095731	Gm25312	-0.697603	0.799664	NA	#VALUE!
ENSMUSG00000084500	Gm25320	-0.842634	0.67875	NA	#VALUE!
ENSMUSG00000084507	Gm25321	-1.96205	0.0909241	NA	#VALUE!
ENSMUSG00000095087	Gm25328	0.286991	0.616882	NA	#VALUE!
ENSMUSG00000088663	Gm25332	0.811301	0.889995	NA	#VALUE!
ENSMUSG00000088661	Gm25334	-0.923284	0.587701	NA	#VALUE!
ENSMUSG00000114295	Gm2534	0	1	NA	#VALUE!
ENSMUSG00000088086	Gm25341	0	1	NA	#VALUE!
ENSMUSG00000080676	Gm25347	0.811305	0.889995	NA	#VALUE!
ENSMUSG00000096070	Gm25350	0	1	NA	#VALUE!
ENSMUSG00000094655	Gm25360	0.679601	0.828488	NA	#VALUE!
ENSMUSG00000094650	Gm25361	0.447123	0.344609	NA	#VALUE!
ENSMUSG00000089475	Gm25363	0.329617	0.804409	NA	#VALUE!
ENSMUSG00000089476	Gm25364	-1.41889	0.297023	NA	#VALUE!
ENSMUSG00000089473	Gm25369	-1.30962	0.823339	NA	#VALUE!
ENSMUSG00000088787	Gm25371	0	1	NA	#VALUE!
ENSMUSG00000077526	Gm25379	0	1	NA	#VALUE!
ENSMUSG00000088439	Gm25386	-2.80177	0.232686	NA	#VALUE!
ENSMUSG00000087966	Gm25390	0	1	NA	#VALUE!
ENSMUSG00000087963	Gm25394	2.0278	0.42906	NA	#VALUE!
ENSMUSG00000087968	Gm25395	-0.45921	0.616054	NA	#VALUE!
ENSMUSG00000064900	Gm25402	0.229231	0.968829	NA	#VALUE!
ENSMUSG00000064904	Gm25404	0.229226	0.950329	NA	#VALUE!
ENSMUSG00000088224	Gm25406	-2.72202	0.0413776	NA	#VALUE!
ENSMUSG00000089698	Gm2541	-1.32178	0.0281174	0.139032	0.856887
ENSMUSG00000065694	Gm25411	-1.83239	0.15139	NA	#VALUE!
ENSMUSG00000089169	Gm25413	0	1	NA	#VALUE!
ENSMUSG00000077403	Gm25419	0.229231	0.968829	NA	#VALUE!
ENSMUSG00000077406	Gm25421	0	1	NA	#VALUE!
ENSMUSG00000088231	Gm25426	0.229231	0.968829	NA	#VALUE!
ENSMUSG00000088230	Gm25427	0	1	NA	#VALUE!
ENSMUSG00000088233	Gm25428	-0.732563	0.819967	NA	#VALUE!
ENSMUSG00000088239	Gm25430	1.1554	0.843674	NA	#VALUE!
ENSMUSG00000117771	Gm25432	-0.0857074	0.807862	0.90612	0.0428144
ENSMUSG00000113117	Gm2544	0	1	NA	#VALUE!
ENSMUSG00000093499	Gm25442	0.229231	0.968829	NA	#VALUE!
ENSMUSG00000089621	Gm25445	-1.56365	0.752464	NA	#VALUE!
ENSMUSG00000088571	Gm25455	-0.527891	0.664378	NA	#VALUE!
ENSMUSG00000093878	Gm25458	1.07007	0.563065	NA	#VALUE!
ENSMUSG00000098019	Gm2546	1.16467	0.102559	NA	#VALUE!
ENSMUSG00000095314	Gm25462	0	1	NA	#VALUE!
ENSMUSG00000095311	Gm25464	0.229221	0.963059	NA	#VALUE!
ENSMUSG00000093317	Gm25470	0	1	NA	#VALUE!
ENSMUSG00000065155	Gm25481	0	1	NA	#VALUE!
ENSMUSG00000065158	Gm25483	0.557764	0.875109	NA	#VALUE!
ENSMUSG00000089352	Gm25489	0.42397	0.81332	NA	#VALUE!
ENSMUSG00000088008	Gm25492	-0.272338	0.513562	0.715712	0.145262
ENSMUSG00000088000	Gm25493	-1.30964	0.550537	NA	#VALUE!
ENSMUSG00000077617	Gm25501	-2.25986	0.698449	NA	#VALUE!
ENSMUSG00000065794	Gm25514	0	1	NA	#VALUE!
ENSMUSG00000065799	Gm25517	1.05999	0.391329	NA	#VALUE!
ENSMUSG00000089014	Gm25520	0.229229	0.957607	NA	#VALUE!
ENSMUSG00000094765	Gm25523	-0.732551	0.900619	NA	#VALUE!
ENSMUSG00000093933	Gm25526	-1.6409	0.645306	NA	#VALUE!
ENSMUSG00000111137	Gm2553	0.811306	0.889995	NA	#VALUE!
ENSMUSG00000093101	Gm25533	0.757674	0.896808	NA	#VALUE!
ENSMUSG00000093105	Gm25535	0	1	NA	#VALUE!
ENSMUSG00000080530	Gm25540	-1.45786	0.0262304	NA	#VALUE!
ENSMUSG00000080538	Gm25541	0.229225	0.968825	NA	#VALUE!
ENSMUSG00000084627	Gm25543	0.654909	0.835201	NA	#VALUE!
ENSMUSG00000084625	Gm25544	0	1	NA	#VALUE!
ENSMUSG00000084622	Gm25545	0	1	NA	#VALUE!
ENSMUSG00000095160	Gm25548	-2.21908	0.70375	NA	#VALUE!
ENSMUSG00000088707	Gm25551	-2.78002	0.216471	NA	#VALUE!
ENSMUSG00000088703	Gm25555	-0.472478	0.795319	NA	#VALUE!
ENSMUSG00000087800	Gm25569	1.1554	0.843674	NA	#VALUE!
ENSMUSG00000065341	Gm25579	-1.30962	0.823339	NA	#VALUE!
ENSMUSG00000065343	Gm25580	-1.47655	0.193733	NA	#VALUE!
ENSMUSG00000065347	Gm25583	1.95568	0.737496	NA	#VALUE!
ENSMUSG00000064435	Gm25588	-1.60978	0.220561	NA	#VALUE!
ENSMUSG00000107344	Gm2559	0	1	NA	#VALUE!
ENSMUSG00000096841	Gm25596	-0.477824	0.406637	NA	#VALUE!
ENSMUSG00000088982	Gm25600	-1.71527	0.241802	NA	#VALUE!
ENSMUSG00000088981	Gm25601	0.229231	0.968829	NA	#VALUE!
ENSMUSG00000088984	Gm25604	-0.0602061	0.928969	NA	#VALUE!
ENSMUSG00000077202	Gm25612	0.195677	0.870749	NA	#VALUE!
ENSMUSG00000095641	Gm25615	0	1	NA	#VALUE!
ENSMUSG00000095396	Gm25618	-2.84045	0.345305	NA	#VALUE!
ENSMUSG00000065934	Gm25630	0.420532	0.874634	NA	#VALUE!
ENSMUSG00000077578	Gm25631	-2.72851	0.369609	NA	#VALUE!
ENSMUSG00000094251	Gm25632	-0.173595	0.750738	0.873715	0.0586301
ENSMUSG00000064609	Gm25635	0	1	NA	#VALUE!
ENSMUSG00000093119	Gm25640	-0.352673	0.785736	NA	#VALUE!
ENSMUSG00000092876	Gm25641	-0.793295	0.679874	NA	#VALUE!
ENSMUSG00000089499	Gm25643	-1.30962	0.823339	NA	#VALUE!
ENSMUSG00000094095	Gm25648	-1.30962	0.823339	NA	#VALUE!
ENSMUSG00000089092	Gm25654	-0.712625	0.54148	NA	#VALUE!
ENSMUSG00000089096	Gm25657	0	1	NA	#VALUE!
ENSMUSG00000089097	Gm25658	-0.944305	0.135934	NA	#VALUE!
ENSMUSG00000106879	Gm2566	-2.20581	0.189864	NA	#VALUE!
ENSMUSG00000088326	Gm25667	1.76455	0.33468	NA	#VALUE!
ENSMUSG00000084793	Gm2568	2.98228	0.25946	NA	#VALUE!
ENSMUSG00000093183	Gm25687	0	1	NA	#VALUE!
ENSMUSG00000093189	Gm25694	-1.17686	0.388759	NA	#VALUE!
ENSMUSG00000065057	Gm25703	0	1	NA	#VALUE!
ENSMUSG00000088453	Gm25706	0.0925367	0.903631	NA	#VALUE!
ENSMUSG00000096357	Gm25709	0.811288	0.889997	NA	#VALUE!
ENSMUSG00000089259	Gm25712	0.229231	0.968829	NA	#VALUE!
ENSMUSG00000089250	Gm25713	0	1	NA	#VALUE!
ENSMUSG00000089253	Gm25716	-2.90727	0.146163	NA	#VALUE!
ENSMUSG00000089256	Gm25717	0.757401	0.883873	NA	#VALUE!
ENSMUSG00000088128	Gm25720	0	1	NA	#VALUE!
ENSMUSG00000077717	Gm25726	0.229231	0.968829	NA	#VALUE!
ENSMUSG00000077713	Gm25728	0.229231	0.968829	NA	#VALUE!
ENSMUSG00000115017	Gm2573	0.109983	0.768354	0.884581	0.0532624
ENSMUSG00000092906	Gm25736	0	1	NA	#VALUE!
ENSMUSG00000078162	Gm2574	-1.11617	0.411402	NA	#VALUE!
ENSMUSG00000092683	Gm25747	0.658608	0.807972	NA	#VALUE!
ENSMUSG00000093224	Gm25750	0	1	NA	#VALUE!
ENSMUSG00000065330	Gm25755	0	1	NA	#VALUE!
ENSMUSG00000077175	Gm25758	-1.30963	0.763909	NA	#VALUE!
ENSMUSG00000089199	Gm25772	-1.26383	0.0158954	NA	#VALUE!
ENSMUSG00000080366	Gm25775	0.229228	0.959898	NA	#VALUE!
ENSMUSG00000080365	Gm25776	-1.06909	0.374512	NA	#VALUE!
ENSMUSG00000080364	Gm25777	0.531601	0.33343	0.56639	0.246884
ENSMUSG00000084477	Gm25780	-0.857354	0.481883	NA	#VALUE!
ENSMUSG00000084476	Gm25781	0	1	NA	#VALUE!
ENSMUSG00000084473	Gm25784	-0.151805	0.957195	NA	#VALUE!
ENSMUSG00000064655	Gm25788	0.416542	0.765584	NA	#VALUE!
ENSMUSG00000065227	Gm25790	-0.73256	0.868548	NA	#VALUE!
ENSMUSG00000084738	Gm25809	0.809945	0.771851	NA	#VALUE!
ENSMUSG00000115356	Gm2581	0	1	NA	#VALUE!
ENSMUSG00000084522	Gm25819	-0.736595	0.70065	NA	#VALUE!
ENSMUSG00000070166	Gm25821	-0.242474	0.67305	NA	#VALUE!
ENSMUSG00000087714	Gm25827	0.229229	0.934655	NA	#VALUE!
ENSMUSG00000089542	Gm25835	-0.33098	0.490773	0.697934	0.156186
ENSMUSG00000089544	Gm25837	0	1	NA	#VALUE!
ENSMUSG00000080440	Gm25848	0.229231	0.968829	NA	#VALUE!
ENSMUSG00000064724	Gm25852	-2.81795	0.586318	NA	#VALUE!
ENSMUSG00000064722	Gm25857	0.366455	0.704284	NA	#VALUE!
ENSMUSG00000088873	Gm25864	-1.56084	0.78929	NA	#VALUE!
ENSMUSG00000088879	Gm25867	0.229231	0.968829	NA	#VALUE!
ENSMUSG00000088402	Gm25887	1.20529	0.389938	NA	#VALUE!
ENSMUSG00000065643	Gm25897	0	1	NA	#VALUE!
ENSMUSG00000088249	Gm25908	-1.06912	0.309401	NA	#VALUE!
ENSMUSG00000088244	Gm25909	1.26375	0.766451	NA	#VALUE!
ENSMUSG00000088246	Gm25911	-1.30964	0.609368	NA	#VALUE!
ENSMUSG00000064833	Gm25926	0.229231	0.967233	NA	#VALUE!
ENSMUSG00000092799	Gm25927	0.229229	0.942576	NA	#VALUE!
ENSMUSG00000095876	Gm25933	0.416377	0.940045	NA	#VALUE!
ENSMUSG00000093843	Gm25939	-3.21947	0.0606263	NA	#VALUE!
ENSMUSG00000084433	Gm25945	-1.58027	0.0336817	NA	#VALUE!
ENSMUSG00000093075	Gm25948	-0.111998	0.852419	NA	#VALUE!
ENSMUSG00000093074	Gm25949	0.810971	0.85284	NA	#VALUE!
ENSMUSG00000092853	Gm25959	-2.80425	0.629108	NA	#VALUE!
ENSMUSG00000087795	Gm25965	-0.640833	0.210544	0.438707	0.357825
ENSMUSG00000087794	Gm25966	-0.237314	0.750645	NA	#VALUE!
ENSMUSG00000087793	Gm25967	1.15539	0.843677	NA	#VALUE!
ENSMUSG00000087792	Gm25968	0.811297	0.889996	NA	#VALUE!
ENSMUSG00000087790	Gm25970	-1.67471	0.315932	NA	#VALUE!
ENSMUSG00000093115	Gm25972	0	1	NA	#VALUE!
ENSMUSG00000065651	Gm25973	-2.17914	0.697555	NA	#VALUE!
ENSMUSG00000087802	Gm25979	-0.163258	0.977796	NA	#VALUE!
ENSMUSG00000088546	Gm25981	0.811269	0.885705	NA	#VALUE!
ENSMUSG00000088545	Gm25982	0.202683	0.841523	NA	#VALUE!
ENSMUSG00000076424	Gm25986	1.34102	0.818782	NA	#VALUE!
ENSMUSG00000076395	Gm25990	0	1	NA	#VALUE!
ENSMUSG00000076392	Gm25992	0	1	NA	#VALUE!
ENSMUSG00000093132	Gm25993	-3.4583	0.482053	NA	#VALUE!
ENSMUSG00000093134	Gm25996	0	1	NA	#VALUE!
ENSMUSG00000093139	Gm25999	1.20546	0.60746	NA	#VALUE!
ENSMUSG00000088614	Gm26001	0.798517	0.89172	NA	#VALUE!
ENSMUSG00000089429	Gm26004	0	1	NA	#VALUE!
ENSMUSG00000084678	Gm26020	-0.732545	0.90062	NA	#VALUE!
ENSMUSG00000084671	Gm26023	0	1	NA	#VALUE!
ENSMUSG00000089282	Gm26024	0	1	NA	#VALUE!
ENSMUSG00000084674	Gm26027	-2.25987	0.698448	NA	#VALUE!
ENSMUSG00000088777	Gm26039	0	1	NA	#VALUE!
ENSMUSG00000088772	Gm26040	0.445107	0.749402	NA	#VALUE!
ENSMUSG00000087938	Gm26049	0	1	NA	#VALUE!
ENSMUSG00000077830	Gm26050	0.229231	0.968829	NA	#VALUE!
ENSMUSG00000078300	Gm2606	0.260143	0.676158	0.829202	0.0813395
ENSMUSG00000065315	Gm26064	0.492529	0.851252	NA	#VALUE!
ENSMUSG00000065314	Gm26065	0	1	NA	#VALUE!
ENSMUSG00000065319	Gm26066	0	1	NA	#VALUE!
ENSMUSG00000077251	Gm26074	-1.30962	0.823338	NA	#VALUE!
ENSMUSG00000077250	Gm26075	0	1	NA	#VALUE!
ENSMUSG00000088527	Gm26086	-0.150471	0.979535	NA	#VALUE!
ENSMUSG00000084653	Gm26091	-0.177705	0.934404	NA	#VALUE!
ENSMUSG00000087872	Gm26098	0	1	NA	#VALUE!
ENSMUSG00000087876	Gm26102	-1.39313	0.395031	NA	#VALUE!
ENSMUSG00000065904	Gm26109	-0.0733477	0.90557	NA	#VALUE!
ENSMUSG00000065905	Gm26110	0	1	NA	#VALUE!
ENSMUSG00000093346	Gm26115	0.229225	0.959392	NA	#VALUE!
ENSMUSG00000093342	Gm26119	0.803041	0.860168	NA	#VALUE!
ENSMUSG00000065127	Gm26127	0	1	NA	#VALUE!
ENSMUSG00000113113	Gm2614	0.682369	0.0996926	0.285566	0.544294
ENSMUSG00000093040	Gm26141	0.802943	0.882501	NA	#VALUE!
ENSMUSG00000077668	Gm26143	0	1	NA	#VALUE!
ENSMUSG00000077667	Gm26147	-0.634751	0.65866	NA	#VALUE!
ENSMUSG00000088055	Gm26148	0.229226	0.965351	NA	#VALUE!
ENSMUSG00000089598	Gm26158	0.229231	0.968829	NA	#VALUE!
ENSMUSG00000065725	Gm26165	0.276597	0.874282	NA	#VALUE!
ENSMUSG00000089048	Gm26167	0.348165	0.936658	NA	#VALUE!
ENSMUSG00000065728	Gm26175	1.31851	0.581303	NA	#VALUE!
ENSMUSG00000093967	Gm26180	0.273105	0.712834	NA	#VALUE!
ENSMUSG00000088311	Gm26184	0	1	NA	#VALUE!
ENSMUSG00000088318	Gm26187	2.55858	0.461077	NA	#VALUE!
ENSMUSG00000095068	Gm26189	0	1	NA	#VALUE!
ENSMUSG00000064844	Gm26202	0.334479	0.597942	NA	#VALUE!
ENSMUSG00000064845	Gm26203	-1.1722	0.465838	NA	#VALUE!
ENSMUSG00000089305	Gm26210	0.229231	0.968829	NA	#VALUE!
ENSMUSG00000089207	Gm26213	1.34116	0.802755	NA	#VALUE!
ENSMUSG00000089209	Gm26215	0	1	NA	#VALUE!
ENSMUSG00000105113	Gm2622	0	1	NA	#VALUE!
ENSMUSG00000092956	Gm26220	0	1	NA	#VALUE!
ENSMUSG00000064443	Gm26226	-0.732564	0.686948	NA	#VALUE!
ENSMUSG00000106654	Gm2623	0.229227	0.951931	NA	#VALUE!
ENSMUSG00000094508	Gm26230	-1.34579	0.384131	NA	#VALUE!
ENSMUSG00000093271	Gm26233	0	1	NA	#VALUE!
ENSMUSG00000093277	Gm26236	0.776572	0.654922	NA	#VALUE!
ENSMUSG00000093276	Gm26237	0	1	NA	#VALUE!
ENSMUSG00000095615	Gm26243	0.808877	0.709094	NA	#VALUE!
ENSMUSG00000080358	Gm26249	-1.57254	0.280442	NA	#VALUE!
ENSMUSG00000084442	Gm26253	-0.732545	0.90062	NA	#VALUE!
ENSMUSG00000084440	Gm26254	-0.946995	0.389046	NA	#VALUE!
ENSMUSG00000093897	Gm26268	-0.12688	0.919828	NA	#VALUE!
ENSMUSG00000096112	Gm26269	-2.20006	0.706228	NA	#VALUE!
ENSMUSG00000087720	Gm26279	-1.30962	0.809605	NA	#VALUE!
ENSMUSG00000087721	Gm26280	-0.518025	0.330004	0.563096	0.249418
ENSMUSG00000077354	Gm26286	0.801567	0.693762	NA	#VALUE!
ENSMUSG00000089512	Gm26287	-0.348925	0.813706	NA	#VALUE!
ENSMUSG00000117613	Gm2629	0.334265	0.0455996	0.18318	0.737122
ENSMUSG00000095798	Gm26298	-1.56084	0.78929	NA	#VALUE!
ENSMUSG00000088394	Gm26312	0	1	NA	#VALUE!
ENSMUSG00000065824	Gm26315	0.824894	0.88767	NA	#VALUE!
ENSMUSG00000093428	Gm26318	0	1	NA	#VALUE!
ENSMUSG00000088367	Gm26320	1.24036	0.832264	NA	#VALUE!
ENSMUSG00000088365	Gm26321	0	1	NA	#VALUE!
ENSMUSG00000076323	Gm26339	0.802909	0.891127	NA	#VALUE!
ENSMUSG00000076320	Gm26340	-2.26804	0.654298	NA	#VALUE!
ENSMUSG00000088151	Gm26347	0.144065	0.770871	NA	#VALUE!
ENSMUSG00000088153	Gm26348	-0.163574	0.947962	NA	#VALUE!
ENSMUSG00000088849	Gm26353	-2.84569	0.623948	NA	#VALUE!
ENSMUSG00000088843	Gm26357	-1.30962	0.823339	NA	#VALUE!
ENSMUSG00000089498	Gm26359	-0.73256	0.816719	NA	#VALUE!
ENSMUSG00000089497	Gm26360	0	1	NA	#VALUE!
ENSMUSG00000089493	Gm26361	2.77217	0.633704	NA	#VALUE!
ENSMUSG00000089491	Gm26363	-0.606492	0.603279	NA	#VALUE!
ENSMUSG00000094581	Gm26365	-0.70944	0.443677	NA	#VALUE!
ENSMUSG00000094585	Gm26367	0.229231	0.968829	NA	#VALUE!
ENSMUSG00000095184	Gm26375	0	1	NA	#VALUE!
ENSMUSG00000076137	Gm26384	-0.157351	0.938604	NA	#VALUE!
ENSMUSG00000096522	Gm26386	0	1	NA	#VALUE!
ENSMUSG00000077426	Gm26387	-0.153104	0.754966	NA	#VALUE!
ENSMUSG00000086458	Gm2639	-1.30962	0.823338	NA	#VALUE!
ENSMUSG00000088250	Gm26393	1.31525	0.753672	NA	#VALUE!
ENSMUSG00000077285	Gm26394	0.229226	0.966431	NA	#VALUE!
ENSMUSG00000065637	Gm26397	-0.370393	0.382244	0.610942	0.214
ENSMUSG00000094327	Gm26398	0	1	NA	#VALUE!
ENSMUSG00000089125	Gm26403	-0.467416	0.565745	NA	#VALUE!
ENSMUSG00000089129	Gm26407	-1.58595	0.298157	NA	#VALUE!
ENSMUSG00000088293	Gm26411	0	1	NA	#VALUE!
ENSMUSG00000077468	Gm26416	0.229219	0.96883	NA	#VALUE!
ENSMUSG00000084478	Gm26425	-1.64089	0.644809	NA	#VALUE!
ENSMUSG00000064525	Gm26440	1.72551	0.381803	NA	#VALUE!
ENSMUSG00000064524	Gm26441	0.811306	0.889995	NA	#VALUE!
ENSMUSG00000064389	Gm26446	-0.495958	0.181536	0.40264	0.395084
ENSMUSG00000064380	Gm26448	1.87636	0.0846466	NA	#VALUE!
ENSMUSG00000064612	Gm26457	-2.20005	0.706229	NA	#VALUE!
ENSMUSG00000092802	Gm26460	0	1	NA	#VALUE!
ENSMUSG00000092805	Gm26461	-0.297592	0.714466	NA	#VALUE!
ENSMUSG00000087719	Gm26464	0.793365	0.80165	NA	#VALUE!
ENSMUSG00000095713	Gm26466	-0.73256	0.814177	NA	#VALUE!
ENSMUSG00000080415	Gm26469	0	1	NA	#VALUE!
ENSMUSG00000084569	Gm26479	0	1	NA	#VALUE!
ENSMUSG00000088641	Gm26483	0	1	NA	#VALUE!
ENSMUSG00000088643	Gm26484	2.15422	0.228936	NA	#VALUE!
ENSMUSG00000096387	Gm26488	0.229219	0.965857	NA	#VALUE!
ENSMUSG00000088504	Gm26490	-0.639854	0.670203	NA	#VALUE!
ENSMUSG00000065089	Gm26493	0.399391	0.616058	NA	#VALUE!
ENSMUSG00000065086	Gm26495	0	1	NA	#VALUE!
ENSMUSG00000093994	Gm26498	0.0760988	0.885984	0.946514	0.0238729
ENSMUSG00000093660	Gm26505	-0.732554	0.890505	NA	#VALUE!
ENSMUSG00000097612	Gm26509	0.108545	0.894157	NA	#VALUE!
ENSMUSG00000097154	Gm26510	-0.378309	0.569677	NA	#VALUE!
ENSMUSG00000097155	Gm26511	-0.553673	0.557267	NA	#VALUE!
ENSMUSG00000097157	Gm26512	-0.33912	0.192815	0.416276	0.380619
ENSMUSG00000097150	Gm26513	0.321581	0.591886	NA	#VALUE!
ENSMUSG00000097237	Gm26519	-0.261698	0.676015	NA	#VALUE!
ENSMUSG00000097429	Gm26520	-1.66377	0.0547939	NA	#VALUE!
ENSMUSG00000102495	Gm26524	0.226607	0.935563	NA	#VALUE!
ENSMUSG00000097586	Gm26528	0	1	NA	#VALUE!
ENSMUSG00000097902	Gm26531	0	1	NA	#VALUE!
ENSMUSG00000097296	Gm26532	0.171788	0.58848	0.770401	0.113283
ENSMUSG00000097748	Gm26533	0.0801234	0.944272	NA	#VALUE!
ENSMUSG00000097742	Gm26535	1.2199	0.835009	NA	#VALUE!
ENSMUSG00000097500	Gm26537	1.03154	0.554732	NA	#VALUE!
ENSMUSG00000112976	Gm2654	0.22923	0.92061	NA	#VALUE!
ENSMUSG00000097887	Gm26542	0.0431559	0.929609	0.966356	0.0148627
ENSMUSG00000097884	Gm26543	0.55935	0.567723	NA	#VALUE!
ENSMUSG00000097362	Gm26544	-0.446411	0.570566	NA	#VALUE!
ENSMUSG00000097217	Gm26549	0.33922	0.351123	0.583338	0.23408
ENSMUSG00000097809	Gm26554	1.07374	0.455041	NA	#VALUE!
ENSMUSG00000097399	Gm26555	0.132399	0.832115	NA	#VALUE!
ENSMUSG00000097396	Gm26556	-0.150471	0.979535	NA	#VALUE!
ENSMUSG00000097025	Gm26558	-0.483977	0.52892	NA	#VALUE!
ENSMUSG00000097027	Gm26559	-0.244673	0.54503	0.739514	0.131053
ENSMUSG00000097029	Gm26560	0.956098	0.61126	NA	#VALUE!
ENSMUSG00000111149	Gm26564	1.032	0.159133	NA	#VALUE!
ENSMUSG00000097078	Gm26566	-1.46161	0.420231	NA	#VALUE!
ENSMUSG00000097313	Gm26569	0.852184	0.582074	NA	#VALUE!
ENSMUSG00000096953	Gm26571	0.00304565	0.996436	NA	#VALUE!
ENSMUSG00000097925	Gm26574	-0.153193	0.940703	NA	#VALUE!
ENSMUSG00000097926	Gm26575	-0.370134	0.34364	0.576034	0.239552
ENSMUSG00000097921	Gm26576	0.874924	0.52871	NA	#VALUE!
ENSMUSG00000097923	Gm26577	-0.390409	0.383749	0.612486	0.212904
ENSMUSG00000097108	Gm26581	0.229232	0.959092	NA	#VALUE!
ENSMUSG00000097476	Gm26583	-1.04547	0.146246	NA	#VALUE!
ENSMUSG00000097472	Gm26586	0.949028	0.18844	NA	#VALUE!
ENSMUSG00000097730	Gm26588	0.30423	0.307846	0.540355	0.267321
ENSMUSG00000097533	Gm26590	-0.0907392	0.915695	NA	#VALUE!
ENSMUSG00000097535	Gm26592	-0.323754	0.35358	0.585348	0.232586
ENSMUSG00000097189	Gm26594	-0.0798144	0.775818	0.888738	0.0512264
ENSMUSG00000097186	Gm26595	-0.732564	0.680256	NA	#VALUE!
ENSMUSG00000097185	Gm26596	-1.30962	0.800039	NA	#VALUE!
ENSMUSG00000097228	Gm26597	-1.43953	0.23063	NA	#VALUE!
ENSMUSG00000010529	Gm266	0.300335	0.174292	0.393165	0.405425
ENSMUSG00000097226	Gm26600	0	1	NA	#VALUE!
ENSMUSG00000097854	Gm26602	0	1	NA	#VALUE!
ENSMUSG00000097079	Gm26604	1.66237	0.00284093	0.0385065	1.41447
ENSMUSG00000097673	Gm26608	-1.44021	0.28037	NA	#VALUE!
ENSMUSG00000097676	Gm26612	0.0279075	0.990143	NA	#VALUE!
ENSMUSG00000097240	Gm26614	-0.145301	0.652971	0.813424	0.0896832
ENSMUSG00000102425	Gm26616	-1.56922	0.0244824	NA	#VALUE!
ENSMUSG00000097342	Gm26618	-0.613829	0.327878	NA	#VALUE!
ENSMUSG00000096968	Gm26620	-0.437331	0.561728	NA	#VALUE!
ENSMUSG00000096967	Gm26621	0.0638491	0.911562	0.95805	0.0186119
ENSMUSG00000096962	Gm26622	0.391365	0.71416	NA	#VALUE!
ENSMUSG00000097139	Gm26626	-2.80424	0.629109	NA	#VALUE!
ENSMUSG00000097137	Gm26627	0	1	NA	#VALUE!
ENSMUSG00000097133	Gm26628	0.140892	0.542079	0.736998	0.132534
ENSMUSG00000097446	Gm26629	0.229231	0.968829	NA	#VALUE!
ENSMUSG00000097445	Gm26631	0.353711	0.244406	0.477517	0.321011
ENSMUSG00000097441	Gm26633	-0.647648	0.336278	0.569006	0.244883
ENSMUSG00000097085	Gm26634	1.03906	0.570046	NA	#VALUE!
ENSMUSG00000097763	Gm26636	0	1	NA	#VALUE!
ENSMUSG00000097569	Gm26640	0.802909	0.891127	NA	#VALUE!
ENSMUSG00000097680	Gm26642	-0.0788891	0.735159	0.86413	0.0634212
ENSMUSG00000097683	Gm26644	1.65703	0.311228	NA	#VALUE!
ENSMUSG00000097684	Gm26645	-0.919684	0.0259759	0.132657	0.87727
ENSMUSG00000097685	Gm26646	0.437486	0.769787	NA	#VALUE!
ENSMUSG00000097686	Gm26647	-1.3077	0.0270313	0.135705	0.867403
ENSMUSG00000097275	Gm26648	-0.413757	0.167782	0.385315	0.414184
ENSMUSG00000097278	Gm26650	-1.62426	0.467211	NA	#VALUE!
ENSMUSG00000097495	Gm26651	0	1	NA	#VALUE!
ENSMUSG00000097497	Gm26652	-0.0125983	0.991845	NA	#VALUE!
ENSMUSG00000097496	Gm26653	1.51466	0.00190876	0.0317517	1.49823
ENSMUSG00000096934	Gm26658	-0.622273	0.331926	NA	#VALUE!
ENSMUSG00000097601	Gm26660	-0.0799142	0.685014	0.834432	0.078609
ENSMUSG00000097169	Gm26661	1.3585	0.816445	NA	#VALUE!
ENSMUSG00000097196	Gm26665	0	1	NA	#VALUE!
ENSMUSG00000097419	Gm26666	0.293469	0.577578	NA	#VALUE!
ENSMUSG00000097416	Gm26670	-0.765122	0.521081	NA	#VALUE!
ENSMUSG00000097339	Gm26671	-0.5141	0.313578	0.546061	0.262759
ENSMUSG00000097330	Gm26672	-0.00871389	0.98901	NA	#VALUE!
ENSMUSG00000097596	Gm26673	-0.185556	0.665739	0.821987	0.0851349
ENSMUSG00000097597	Gm26674	0.810322	0.798019	NA	#VALUE!
ENSMUSG00000097593	Gm26676	1.84258	0.0376426	NA	#VALUE!
ENSMUSG00000097903	Gm26679	-0.998623	0.163822	NA	#VALUE!
ENSMUSG00000097901	Gm26680	-0.64649	0.514813	NA	#VALUE!
ENSMUSG00000097888	Gm26682	-0.0138079	0.983772	NA	#VALUE!
ENSMUSG00000097286	Gm26684	0.77819	0.316675	0.549071	0.260372
ENSMUSG00000097281	Gm26685	2.37303	0.15213	NA	#VALUE!
ENSMUSG00000097283	Gm26686	0.229231	0.968829	NA	#VALUE!
ENSMUSG00000097752	Gm26688	0	1	NA	#VALUE!
ENSMUSG00000097911	Gm26691	-0.18709	0.59299	0.773504	0.111537
ENSMUSG00000097035	Gm26692	-1.58099	0.608658	NA	#VALUE!
ENSMUSG00000097030	Gm26693	-0.279156	0.796709	NA	#VALUE!
ENSMUSG00000097513	Gm26696	1.20176	0.402986	NA	#VALUE!
ENSMUSG00000097002	Gm2670	-0.590506	0.390761	NA	#VALUE!
ENSMUSG00000097877	Gm26703	-0.182411	0.498409	0.703941	0.152464
ENSMUSG00000097875	Gm26704	-0.544583	0.599035	NA	#VALUE!
ENSMUSG00000097015	Gm26705	-0.0453369	0.962561	NA	#VALUE!
ENSMUSG00000097017	Gm26707	-0.074997	0.921839	NA	#VALUE!
ENSMUSG00000097016	Gm26708	1.91067	0.230903	NA	#VALUE!
ENSMUSG00000097655	Gm26713	-2.18011	0.618123	NA	#VALUE!
ENSMUSG00000097654	Gm26714	-4.23335	0.0247484	NA	#VALUE!
ENSMUSG00000097363	Gm26717	0.229231	0.967891	NA	#VALUE!
ENSMUSG00000097090	Gm26724	-1.09105	4.97847e-05	0.00475684	2.32268
ENSMUSG00000097092	Gm26725	0	1	NA	#VALUE!
ENSMUSG00000101162	Gm26728	-1.13563	0.10308	NA	#VALUE!
ENSMUSG00000097464	Gm26736	1.44085	0.000646737	0.0183578	1.73618
ENSMUSG00000097467	Gm26737	0.578563	0.261932	0.496805	0.303814
ENSMUSG00000097702	Gm26739	0.502233	0.574259	NA	#VALUE!
ENSMUSG00000097705	Gm26740	1.74079	0.351977	NA	#VALUE!
ENSMUSG00000097067	Gm26743	1.38222	0.750812	NA	#VALUE!
ENSMUSG00000097401	Gm26744	0.0831868	0.941363	NA	#VALUE!
ENSMUSG00000097783	Gm26747	-0.135124	0.77994	0.890873	0.0501841
ENSMUSG00000097548	Gm26748	1.16232	0.406702	NA	#VALUE!
ENSMUSG00000097546	Gm26749	-3.65883	0.0139313	NA	#VALUE!
ENSMUSG00000115576	Gm2675	-2.07355	0.1247	NA	#VALUE!
ENSMUSG00000097840	Gm26756	0.586959	0.0760703	0.245623	0.609731
ENSMUSG00000097060	Gm26759	2.10594	0.340205	NA	#VALUE!
ENSMUSG00000109055	Gm2676	0	1	NA	#VALUE!
ENSMUSG00000097068	Gm26760	0.638499	0.271052	0.505611	0.296184
ENSMUSG00000097668	Gm26761	-1.46511	0.0164835	NA	#VALUE!
ENSMUSG00000097259	Gm26766	-0.77034	0.352118	NA	#VALUE!
ENSMUSG00000097253	Gm26770	0.102241	0.809768	0.907095	0.042347
ENSMUSG00000097250	Gm26771	-0.28577	0.75086	NA	#VALUE!
ENSMUSG00000097801	Gm26777	0.720124	0.0248558	0.129801	0.886723
ENSMUSG00000097140	Gm26779	0.191424	0.593673	0.773922	0.111303
ENSMUSG00000097433	Gm26781	-0.384019	0.160084	0.37547	0.425425
ENSMUSG00000097431	Gm26782	-0.238557	0.255382	0.489325	0.310403
ENSMUSG00000097435	Gm26783	-0.511337	0.525696	NA	#VALUE!
ENSMUSG00000097438	Gm26784	-1.05319	0.702285	NA	#VALUE!
ENSMUSG00000096993	Gm26787	-0.987499	0.68753	NA	#VALUE!
ENSMUSG00000096992	Gm26788	-1.36065	0.0703808	NA	#VALUE!
ENSMUSG00000096991	Gm26789	-0.42005	0.486544	NA	#VALUE!
ENSMUSG00000096999	Gm26793	0.0515096	0.916968	0.960322	0.0175831
ENSMUSG00000097776	Gm26795	0.229231	0.965829	NA	#VALUE!
ENSMUSG00000097575	Gm26796	-0.13323	0.907299	NA	#VALUE!
ENSMUSG00000097572	Gm26797	0.469312	0.183109	0.40461	0.392963
ENSMUSG00000097896	Gm26800	-0.155148	0.903893	NA	#VALUE!
ENSMUSG00000097892	Gm26801	-0.25583	0.804838	NA	#VALUE!
ENSMUSG00000097266	Gm26802	0.229216	0.968831	NA	#VALUE!
ENSMUSG00000097265	Gm26803	-0.251051	0.542153	0.736998	0.132534
ENSMUSG00000097268	Gm26805	-0.58193	0.138016	0.34505	0.462118
ENSMUSG00000097484	Gm26807	0.156799	0.893595	NA	#VALUE!
ENSMUSG00000097817	Gm26810	0.0961223	0.935013	NA	#VALUE!
ENSMUSG00000097816	Gm26811	-0.254221	0.686728	NA	#VALUE!
ENSMUSG00000097812	Gm26812	-0.580167	0.725228	NA	#VALUE!
ENSMUSG00000097819	Gm26813	0.239863	0.745288	NA	#VALUE!
ENSMUSG00000097385	Gm26814	0.66025	0.0875833	0.265292	0.576276
ENSMUSG00000097384	Gm26815	-0.732545	0.90062	NA	#VALUE!
ENSMUSG00000115681	Gm2682	-0.732556	0.846333	NA	#VALUE!
ENSMUSG00000097635	Gm26826	-0.027439	0.946678	0.974585	0.0111805
ENSMUSG00000097408	Gm26831	0.778262	0.437611	NA	#VALUE!
ENSMUSG00000097307	Gm26834	1.21814	0.227197	NA	#VALUE!
ENSMUSG00000097914	Gm26838	-0.152776	0.945354	NA	#VALUE!
ENSMUSG00000097917	Gm26839	0.722121	0.422671	NA	#VALUE!
ENSMUSG00000110559	Gm26843	-0.430536	0.135585	0.341716	0.466335
ENSMUSG00000097522	Gm26844	0.229231	0.968829	NA	#VALUE!
ENSMUSG00000097724	Gm26850	-0.106903	0.94816	NA	#VALUE!
ENSMUSG00000097231	Gm26852	0.0604676	0.867328	0.937021	0.0282506
ENSMUSG00000097232	Gm26854	0.229231	0.968829	NA	#VALUE!
ENSMUSG00000097009	Gm26861	0.803098	0.848703	NA	#VALUE!
ENSMUSG00000097644	Gm26862	-1.11702	0.142859	NA	#VALUE!
ENSMUSG00000097641	Gm26865	-1.56149	0.77186	NA	#VALUE!
ENSMUSG00000097870	Gm26868	-1.55984	0.174719	NA	#VALUE!
ENSMUSG00000097311	Gm26871	0.193837	0.575487	0.761445	0.118361
ENSMUSG00000097018	Gm26872	3.23201	0.111881	NA	#VALUE!
ENSMUSG00000097379	Gm26873	-0.462191	0.184585	0.40638	0.391067
ENSMUSG00000097371	Gm26875	-1.52931	0.100023	NA	#VALUE!
ENSMUSG00000097372	Gm26876	-0.0359243	0.949227	0.975211	0.0109015
ENSMUSG00000097373	Gm26877	0.868874	0.401412	NA	#VALUE!
ENSMUSG00000097089	Gm26879	0.388008	0.509866	NA	#VALUE!
ENSMUSG00000096974	Gm26881	-0.111431	0.656078	0.815357	0.0886522
ENSMUSG00000097125	Gm26885	-1.03009	0.115063	NA	#VALUE!
ENSMUSG00000097127	Gm26886	0.560357	0.728594	NA	#VALUE!
ENSMUSG00000097120	Gm26887	0.682602	0.72952	NA	#VALUE!
ENSMUSG00000097455	Gm26891	0.595402	0.596741	NA	#VALUE!
ENSMUSG00000096949	Gm26897	1.09894	0.716889	NA	#VALUE!
ENSMUSG00000097798	Gm26898	0.229228	0.959047	NA	#VALUE!
ENSMUSG00000097797	Gm26901	-0.00841468	0.970386	0.985885	0.00617388
ENSMUSG00000097558	Gm26902	0.427191	0.360698	0.592402	0.227383
ENSMUSG00000097836	Gm26903	-1.30963	0.710523	NA	#VALUE!
ENSMUSG00000097241	Gm26907	-0.261083	0.698195	NA	#VALUE!
ENSMUSG00000097835	Gm26910	-0.109512	0.658141	0.816704	0.0879351
ENSMUSG00000097834	Gm26911	1.42429	0.103552	NA	#VALUE!
ENSMUSG00000097832	Gm26912	1.71832	0.388217	NA	#VALUE!
ENSMUSG00000098081	Gm26913	-0.732557	0.900618	NA	#VALUE!
ENSMUSG00000098089	Gm26915	0.798517	0.89172	NA	#VALUE!
ENSMUSG00000098039	Gm26925	0	1	NA	#VALUE!
ENSMUSG00000098245	Gm26927	3.18919	0.16802	NA	#VALUE!
ENSMUSG00000100819	Gm2693	-0.685989	0.148448	0.359645	0.444126
ENSMUSG00000102142	Gm26930	0.81116	0.872364	NA	#VALUE!
ENSMUSG00000098062	Gm26931	-0.724579	0.0801939	0.253278	0.596402
ENSMUSG00000098146	Gm26935	-0.554384	0.0178958	0.108378	0.965061
ENSMUSG00000098145	Gm26936	0.229231	0.968829	NA	#VALUE!
ENSMUSG00000098143	Gm26937	0.557443	0.178093	0.398205	0.399893
ENSMUSG00000097248	Gm2694	0.736677	0.0292496	0.142407	0.84647
ENSMUSG00000092338	Gm26940	1.1554	0.843674	NA	#VALUE!
ENSMUSG00000098067	Gm26943	-2.20012	0.089401	NA	#VALUE!
ENSMUSG00000098066	Gm26944	-0.497541	0.0723211	0.238338	0.622808
ENSMUSG00000098055	Gm26947	0.108812	0.834292	0.919055	0.0366586
ENSMUSG00000097953	Gm26952	-1.11368	0.482652	NA	#VALUE!
ENSMUSG00000097986	Gm26953	-0.088145	0.915254	NA	#VALUE!
ENSMUSG00000098233	Gm26954	0.999643	0.648769	NA	#VALUE!
ENSMUSG00000098119	Gm26959	1.27506	0.820349	NA	#VALUE!
ENSMUSG00000098118	Gm26960	0.267557	0.869552	NA	#VALUE!
ENSMUSG00000098191	Gm26962	2.07239	0.722317	NA	#VALUE!
ENSMUSG00000098196	Gm26964	-0.388837	0.288624	0.522464	0.281944
ENSMUSG00000098014	Gm26967	-2.60725	0.191076	NA	#VALUE!
ENSMUSG00000097942	Gm26968	0.229225	0.968829	NA	#VALUE!
ENSMUSG00000097947	Gm26970	0	1	NA	#VALUE!
ENSMUSG00000097983	Gm26971	0	1	NA	#VALUE!
ENSMUSG00000098172	Gm26973	-0.597299	0.293596	NA	#VALUE!
ENSMUSG00000098160	Gm26974	0.265973	0.432715	0.651581	0.186031
ENSMUSG00000098045	Gm26979	-1.30962	0.823339	NA	#VALUE!
ENSMUSG00000098041	Gm26981	-0.518341	0.0371217	0.163393	0.786766
ENSMUSG00000097994	Gm26982	0.0425463	0.795796	0.899818	0.0458451
ENSMUSG00000098204	Gm26984	0.417121	0.680811	NA	#VALUE!
ENSMUSG00000098139	Gm26988	1.34102	0.818782	NA	#VALUE!
ENSMUSG00000098075	Gm26994	0.982287	0.133921	NA	#VALUE!
ENSMUSG00000098072	Gm26995	1.01522	0.635164	NA	#VALUE!
ENSMUSG00000097961	Gm27000	-0.214084	0.578044	0.763437	0.117227
ENSMUSG00000097963	Gm27001	-0.158574	0.965654	NA	#VALUE!
ENSMUSG00000097967	Gm27002	-0.14237	0.842228	NA	#VALUE!
ENSMUSG00000098024	Gm27003	-0.469095	0.110459	0.303104	0.518408
ENSMUSG00000098027	Gm27004	1.51016	0.0848362	NA	#VALUE!
ENSMUSG00000098101	Gm27006	-2.66602	0.128198	NA	#VALUE!
ENSMUSG00000098107	Gm27007	0	1	NA	#VALUE!
ENSMUSG00000098108	Gm27008	-0.290037	0.61556	NA	#VALUE!
ENSMUSG00000098183	Gm27010	-0.396832	0.179629	0.400354	0.397556
ENSMUSG00000098184	Gm27011	0	1	NA	#VALUE!
ENSMUSG00000097997	Gm27017	0.492682	0.764044	NA	#VALUE!
ENSMUSG00000097998	Gm27019	0.80307	0.854258	NA	#VALUE!
ENSMUSG00000098000	Gm27026	0	1	NA	#VALUE!
ENSMUSG00000098004	Gm27027	1.07685	0.263934	NA	#VALUE!
ENSMUSG00000097970	Gm27028	-1.53061	0.0200433	NA	#VALUE!
ENSMUSG00000097239	Gm27029	0.445743	0.386163	NA	#VALUE!
ENSMUSG00000098221	Gm27030	-0.56771	0.146084	0.356387	0.448078
ENSMUSG00000098051	Gm27032	-0.111595	0.586322	0.768858	0.114154
ENSMUSG00000098129	Gm27040	0.849254	0.0238473	0.126767	0.896993
ENSMUSG00000097792	Gm27042	-0.296993	0.0396205	0.168855	0.772486
ENSMUSG00000098211	Gm27045	-1.52578	0.191321	NA	#VALUE!
ENSMUSG00000098001	Gm27048	1.81843	0.615485	NA	#VALUE!
ENSMUSG00000085507	Gm2709	-1.30964	0.611383	NA	#VALUE!
ENSMUSG00000060128	Gm2710	0.229228	0.959119	NA	#VALUE!
ENSMUSG00000098739	Gm27151	-0.288321	0.610986	NA	#VALUE!
ENSMUSG00000099013	Gm27153	0	1	NA	#VALUE!
ENSMUSG00000099020	Gm27159	0.810901	0.845562	NA	#VALUE!
ENSMUSG00000110719	Gm2716	0.229225	0.968829	NA	#VALUE!
ENSMUSG00000098909	Gm27161	-2.14111	0.616058	NA	#VALUE!
ENSMUSG00000099025	Gm27162	0	1	NA	#VALUE!
ENSMUSG00000099256	Gm27165	0	1	NA	#VALUE!
ENSMUSG00000098534	Gm27167	0.193618	0.973638	NA	#VALUE!
ENSMUSG00000099162	Gm27168	2.75955	0.188826	NA	#VALUE!
ENSMUSG00000098257	Gm27169	0	1	NA	#VALUE!
ENSMUSG00000098784	Gm27174	2.64572	0.624486	NA	#VALUE!
ENSMUSG00000099027	Gm27176	-0.732545	0.90062	NA	#VALUE!
ENSMUSG00000098975	Gm27177	0.576669	0.728629	NA	#VALUE!
ENSMUSG00000098438	Gm27178	0.434296	0.725683	NA	#VALUE!
ENSMUSG00000098773	Gm27179	0.229231	0.968829	NA	#VALUE!
ENSMUSG00000098447	Gm27184	0.477436	0.427816	NA	#VALUE!
ENSMUSG00000099201	Gm27187	0.229231	0.968829	NA	#VALUE!
ENSMUSG00000099190	Gm27188	0.474143	0.578875	NA	#VALUE!
ENSMUSG00000103042	Gm2719	-2.17901	0.708972	NA	#VALUE!
ENSMUSG00000098292	Gm27194	-0.0989808	0.900483	NA	#VALUE!
ENSMUSG00000098515	Gm27195	0	1	NA	#VALUE!
ENSMUSG00000098977	Gm27196	0.800773	0.724333	NA	#VALUE!
ENSMUSG00000098383	Gm27197	0.818453	0.53286	NA	#VALUE!
ENSMUSG00000098630	Gm27198	-0.152454	0.949102	NA	#VALUE!
ENSMUSG00000098649	Gm27199	3.5968	0.013103	NA	#VALUE!
ENSMUSG00000113254	Gm272	0.802909	0.891127	NA	#VALUE!
ENSMUSG00000098729	Gm27200	-0.865072	0.354103	NA	#VALUE!
ENSMUSG00000098645	Gm27201	-0.150471	0.979535	NA	#VALUE!
ENSMUSG00000098424	Gm27202	0.571898	0.0498228	0.19174	0.717288
ENSMUSG00000098294	Gm27204	0	1	NA	#VALUE!
ENSMUSG00000098889	Gm27206	-1.02076	0.0116266	0.0858891	1.06606
ENSMUSG00000098391	Gm27208	-0.571	0.921847	NA	#VALUE!
ENSMUSG00000098620	Gm27209	0.10784	0.696364	0.840394	0.0755169
ENSMUSG00000113314	Gm2721	1.91146	0.0794233	NA	#VALUE!
ENSMUSG00000098552	Gm27217	0.219919	0.856026	NA	#VALUE!
ENSMUSG00000098985	Gm27219	0.666316	0.0141097	0.0961356	1.01712
ENSMUSG00000098685	Gm27224	0.229231	0.968829	NA	#VALUE!
ENSMUSG00000098935	Gm27225	0.229219	0.96883	NA	#VALUE!
ENSMUSG00000098429	Gm27226	-1.30964	0.703126	NA	#VALUE!
ENSMUSG00000099016	Gm27227	0	1	NA	#VALUE!
ENSMUSG00000098959	Gm27230	-2.17405	0.600654	NA	#VALUE!
ENSMUSG00000098720	Gm27239	1.66555	0.00138063	0.0265156	1.5765
ENSMUSG00000099051	Gm27241	-0.80486	0.510181	NA	#VALUE!
ENSMUSG00000099054	Gm27242	-0.0654549	0.932878	NA	#VALUE!
ENSMUSG00000099150	Gm27243	-0.692238	0.254181	NA	#VALUE!
ENSMUSG00000098684	Gm27246	1.67082	0.689837	NA	#VALUE!
ENSMUSG00000098708	Gm27252	0.540601	0.224686	0.455475	0.341536
ENSMUSG00000098340	Gm27253	-1.17886	0.159106	NA	#VALUE!
ENSMUSG00000099019	Gm27254	0.802951	0.880445	NA	#VALUE!
ENSMUSG00000098801	Gm27255	0	1	NA	#VALUE!
ENSMUSG00000099252	Gm27265	1.4499	0.80425	NA	#VALUE!
ENSMUSG00000098604	Gm27295	0	1	NA	#VALUE!
ENSMUSG00000098618	Gm27299	-1.12862	0.409362	NA	#VALUE!
ENSMUSG00000098690	Gm27316	0	1	NA	#VALUE!
ENSMUSG00000098691	Gm27317	0	1	NA	#VALUE!
ENSMUSG00000098813	Gm27326	-2.33609	0.0158033	NA	#VALUE!
ENSMUSG00000088139	Gm27343	0.257353	0.686521	NA	#VALUE!
ENSMUSG00000098953	Gm27348	0	1	NA	#VALUE!
ENSMUSG00000085116	Gm2735	0	1	NA	#VALUE!
ENSMUSG00000098589	Gm27353	0.207327	0.631535	0.799516	0.0971726
ENSMUSG00000099111	Gm27369	-1.30962	0.823339	NA	#VALUE!
ENSMUSG00000099192	Gm27373	1.15736	0.826284	NA	#VALUE!
ENSMUSG00000099193	Gm27374	-2.64354	0.056574	NA	#VALUE!
ENSMUSG00000099224	Gm27379	-0.151519	0.961128	NA	#VALUE!
ENSMUSG00000098481	Gm27387	0	1	NA	#VALUE!
ENSMUSG00000099114	Gm27405	-1.30962	0.823339	NA	#VALUE!
ENSMUSG00000098409	Gm27410	0	1	NA	#VALUE!
ENSMUSG00000098403	Gm27415	-0.712609	0.365143	NA	#VALUE!
ENSMUSG00000098920	Gm27427	-2.05204	0.212957	NA	#VALUE!
ENSMUSG00000098770	Gm27440	0	1	NA	#VALUE!
ENSMUSG00000098577	Gm27445	0	1	NA	#VALUE!
ENSMUSG00000099024	Gm27457	0.368091	0.772852	NA	#VALUE!
ENSMUSG00000098749	Gm27477	1.20808	0.336718	NA	#VALUE!
ENSMUSG00000098432	Gm27493	-0.732545	0.90062	NA	#VALUE!
ENSMUSG00000098351	Gm27507	0.798517	0.89172	NA	#VALUE!
ENSMUSG00000098268	Gm27514	-2.80444	0.417993	NA	#VALUE!
ENSMUSG00000098703	Gm27527	-1.31874	0.302001	NA	#VALUE!
ENSMUSG00000113704	Gm27528	0	1	NA	#VALUE!
ENSMUSG00000099246	Gm27540	0.229219	0.96883	NA	#VALUE!
ENSMUSG00000098979	Gm27544	0.967354	0.0864364	0.262981	0.580076
ENSMUSG00000099037	Gm27554	-2.96052	0.0718541	NA	#VALUE!
ENSMUSG00000099073	Gm27568	0	1	NA	#VALUE!
ENSMUSG00000098990	Gm27596	-0.151123	0.967097	NA	#VALUE!
ENSMUSG00000099130	Gm27602	1.54998	0.790946	NA	#VALUE!
ENSMUSG00000099135	Gm27607	0.8121	0.450224	NA	#VALUE!
ENSMUSG00000098259	Gm27616	0.295948	0.578781	0.763836	0.117
ENSMUSG00000098693	Gm27619	-1.30963	0.823337	NA	#VALUE!
ENSMUSG00000107008	Gm2762	0.30339	0.408099	0.631878	0.199367
ENSMUSG00000098940	Gm27639	0.229231	0.968829	NA	#VALUE!
ENSMUSG00000098365	Gm27647	-1.30962	0.823339	NA	#VALUE!
ENSMUSG00000089468	Gm27649	0.811299	0.889995	NA	#VALUE!
ENSMUSG00000098755	Gm27651	-1.1056	0.319152	NA	#VALUE!
ENSMUSG00000098750	Gm27653	-2.25986	0.698449	NA	#VALUE!
ENSMUSG00000098518	Gm27668	0.229231	0.968829	NA	#VALUE!
ENSMUSG00000110318	Gm2767	2.37346	0.504155	NA	#VALUE!
ENSMUSG00000106374	Gm27680	1.92105	0.545077	NA	#VALUE!
ENSMUSG00000099213	Gm27686	1.06016	0.137152	NA	#VALUE!
ENSMUSG00000098916	Gm27749	-0.30712	0.689465	NA	#VALUE!
ENSMUSG00000098898	Gm27754	0.341162	0.8466	NA	#VALUE!
ENSMUSG00000099052	Gm27793	-0.73256	0.816637	NA	#VALUE!
ENSMUSG00000099155	Gm27805	-1.10578	0.724492	NA	#VALUE!
ENSMUSG00000098271	Gm27828	0	1	NA	#VALUE!
ENSMUSG00000098968	Gm27843	0	1	NA	#VALUE!
ENSMUSG00000098956	Gm27855	-2.7217	0.639438	NA	#VALUE!
ENSMUSG00000099068	Gm27861	-1.30962	0.823338	NA	#VALUE!
ENSMUSG00000085995	Gm2788	-1.56171	0.766345	NA	#VALUE!
ENSMUSG00000093223	Gm27903	0	1	NA	#VALUE!
ENSMUSG00000114280	Gm2791	-1.30962	0.823338	NA	#VALUE!
ENSMUSG00000116812	Gm2792	-0.83459	0.361669	NA	#VALUE!
ENSMUSG00000087805	Gm27926	0.229231	0.968829	NA	#VALUE!
ENSMUSG00000099039	Gm27928	0.229225	0.968829	NA	#VALUE!
ENSMUSG00000098908	Gm27931	0	1	NA	#VALUE!
ENSMUSG00000099206	Gm27942	-1.61233	0.473284	NA	#VALUE!
ENSMUSG00000098314	Gm27952	-1.30962	0.823339	NA	#VALUE!
ENSMUSG00000098312	Gm27953	-0.732545	0.90062	NA	#VALUE!
ENSMUSG00000098874	Gm27960	0	1	NA	#VALUE!
ENSMUSG00000099179	Gm27980	-2.21327	0.141653	NA	#VALUE!
ENSMUSG00000084871	Gm2800	-1.24421	0.277088	NA	#VALUE!
ENSMUSG00000098392	Gm28001	0	1	NA	#VALUE!
ENSMUSG00000098988	Gm28008	0.811306	0.889995	NA	#VALUE!
ENSMUSG00000094041	Gm28019	-1.30962	0.823339	NA	#VALUE!
ENSMUSG00000115607	Gm2803	0.229231	0.968829	NA	#VALUE!
ENSMUSG00000099041	Gm28035	2.33066	0.133683	NA	#VALUE!
ENSMUSG00000115958	Gm28040	2.28851	0.230182	NA	#VALUE!
ENSMUSG00000098781	Gm28044	0	1	NA	#VALUE!
ENSMUSG00000116536	Gm2805	-0.732562	0.733599	NA	#VALUE!
ENSMUSG00000099061	Gm28050	-0.000582397	0.999133	0.999687	0.000136087
ENSMUSG00000098715	Gm28053	0.229226	0.965723	NA	#VALUE!
ENSMUSG00000101741	Gm28055	-0.154598	0.801128	NA	#VALUE!
ENSMUSG00000100929	Gm28064	0.85499	0.306143	NA	#VALUE!
ENSMUSG00000100287	Gm28068	-0.732556	0.847253	NA	#VALUE!
ENSMUSG00000100397	Gm28071	-0.123275	0.841806	NA	#VALUE!
ENSMUSG00000099715	Gm28077	-1.30962	0.823339	NA	#VALUE!
ENSMUSG00000116560	Gm2808	3.04477	0.00534448	NA	#VALUE!
ENSMUSG00000100931	Gm28085	-1.88386	0.0486254	NA	#VALUE!
ENSMUSG00000101378	Gm28086	-0.0546346	0.946352	NA	#VALUE!
ENSMUSG00000100123	Gm28087	0	1	NA	#VALUE!
ENSMUSG00000100868	Gm28095	-0.606119	0.684332	NA	#VALUE!
ENSMUSG00000100189	Gm28096	-2.60423	0.320563	NA	#VALUE!
ENSMUSG00000084902	Gm281	0.229225	0.968829	NA	#VALUE!
ENSMUSG00000082938	Gm2810	-0.129055	0.720766	0.855602	0.0677283
ENSMUSG00000100108	Gm28100	-0.556899	0.269472	0.503704	0.297825
ENSMUSG00000101411	Gm28111	0.229231	0.938146	NA	#VALUE!
ENSMUSG00000099954	Gm28112	0	1	NA	#VALUE!
ENSMUSG00000099618	Gm28118	-0.732559	0.841541	NA	#VALUE!
ENSMUSG00000100158	Gm28119	-0.515171	0.480996	NA	#VALUE!
ENSMUSG00000109291	Gm2814	0.0461167	0.963317	NA	#VALUE!
ENSMUSG00000100180	Gm28140	-1.30962	0.823338	NA	#VALUE!
ENSMUSG00000100213	Gm28151	0.0543498	0.838895	0.921944	0.0352955
ENSMUSG00000099895	Gm28153	-0.800885	0.308186	NA	#VALUE!
ENSMUSG00000100053	Gm28154	-0.679861	0.0761237	0.245623	0.609731
ENSMUSG00000099428	Gm28155	-3.58278	0.44412	NA	#VALUE!
ENSMUSG00000101925	Gm28156	0.229231	0.968829	NA	#VALUE!
ENSMUSG00000101936	Gm28164	-2.20011	0.674815	NA	#VALUE!
ENSMUSG00000101287	Gm28166	-1.30962	0.823338	NA	#VALUE!
ENSMUSG00000099404	Gm28172	2.55362	0.0918674	NA	#VALUE!
ENSMUSG00000101299	Gm28175	-0.257099	0.374675	0.604468	0.218626
ENSMUSG00000101628	Gm28177	-1.30963	0.79513	NA	#VALUE!
ENSMUSG00000101596	Gm28182	0	1	NA	#VALUE!
ENSMUSG00000099375	Gm28187	-2.37564	0.11602	NA	#VALUE!
ENSMUSG00000100349	Gm28188	-1.26747	0.534855	NA	#VALUE!
ENSMUSG00000100629	Gm28192	-0.372767	0.341368	0.573809	0.241232
ENSMUSG00000100255	Gm28196	-1.80027	0.0269394	NA	#VALUE!
ENSMUSG00000101845	Gm28198	-0.293093	0.502441	0.707257	0.150423
ENSMUSG00000101224	Gm28209	-1.67677	0.205934	NA	#VALUE!
ENSMUSG00000090358	Gm2822	0.614046	0.50432	NA	#VALUE!
ENSMUSG00000101335	Gm28229	0.783678	0.00153578	0.0281552	1.55044
ENSMUSG00000097452	Gm2824	1.51692	0.00192061	0.0317517	1.49823
ENSMUSG00000101559	Gm28258	0.229232	0.951087	NA	#VALUE!
ENSMUSG00000102033	Gm28263	0.811306	0.889995	NA	#VALUE!
ENSMUSG00000099468	Gm28271	-3.00198	0.266706	NA	#VALUE!
ENSMUSG00000100620	Gm28277	0	1	NA	#VALUE!
ENSMUSG00000100502	Gm28286	-0.481252	0.387514	0.615369	0.210864
ENSMUSG00000101840	Gm28294	0.299707	0.606503	0.783675	0.105864
ENSMUSG00000101006	Gm28299	0.229231	0.968829	NA	#VALUE!
ENSMUSG00000086567	Gm2830	-0.203003	0.380354	0.609761	0.21484
ENSMUSG00000101711	Gm28306	0.808896	0.710157	NA	#VALUE!
ENSMUSG00000101643	Gm28307	-0.610471	0.21558	0.444937	0.351701
ENSMUSG00000101242	Gm28319	0	1	NA	#VALUE!
ENSMUSG00000091110	Gm2832	0.401377	0.835022	NA	#VALUE!
ENSMUSG00000099924	Gm28320	3.179	0.0475693	NA	#VALUE!
ENSMUSG00000100671	Gm28322	-1.5369	0.103687	NA	#VALUE!
ENSMUSG00000101288	Gm28342	1.31345	0.676243	NA	#VALUE!
ENSMUSG00000099478	Gm28370	0.467998	0.000607701	0.0177555	1.75067
ENSMUSG00000100963	Gm28372	-1.53423	0.093095	NA	#VALUE!
ENSMUSG00000096751	Gm28373	-0.057764	0.949569	NA	#VALUE!
ENSMUSG00000100621	Gm28374	0.26125	0.806599	NA	#VALUE!
ENSMUSG00000099401	Gm28375	-0.150552	0.977654	NA	#VALUE!
ENSMUSG00000100130	Gm28379	0.229231	0.966703	NA	#VALUE!
ENSMUSG00000101705	Gm28380	0.229226	0.957782	NA	#VALUE!
ENSMUSG00000100151	Gm28382	0.229231	0.968829	NA	#VALUE!
ENSMUSG00000101849	Gm28386	-0.944238	0.0614881	0.215752	0.666045
ENSMUSG00000090468	Gm2840	-1.38104	0.359358	NA	#VALUE!
ENSMUSG00000101651	Gm28402	0.229232	0.95798	NA	#VALUE!
ENSMUSG00000101214	Gm28403	0.0177406	0.985704	NA	#VALUE!
ENSMUSG00000100672	Gm28404	0.229225	0.968829	NA	#VALUE!
ENSMUSG00000099561	Gm28410	-2.2433	0.263056	NA	#VALUE!
ENSMUSG00000099811	Gm28411	0.229232	0.95914	NA	#VALUE!
ENSMUSG00000100280	Gm28417	0.793605	0.305774	NA	#VALUE!
ENSMUSG00000101037	Gm28424	0.103934	0.695715	0.840229	0.0756022
ENSMUSG00000101111	Gm28437	2.1171	0.00125442	0.0251622	1.59925
ENSMUSG00000101939	Gm28438	0.691879	0.0532466	0.19881	0.701562
ENSMUSG00000100131	Gm28439	0.822708	0.0434959	0.178066	0.74942
ENSMUSG00000100830	Gm28441	2.19008	0.664952	NA	#VALUE!
ENSMUSG00000101792	Gm28447	0.504904	0.561809	NA	#VALUE!
ENSMUSG00000100395	Gm28448	0.811306	0.889995	NA	#VALUE!
ENSMUSG00000100965	Gm28449	0.229223	0.955909	NA	#VALUE!
ENSMUSG00000101708	Gm28453	-1.64541	0.527759	NA	#VALUE!
ENSMUSG00000100490	Gm28455	-0.568003	0.30751	0.539869	0.267711
ENSMUSG00000099802	Gm28493	-1.65709	0.111386	NA	#VALUE!
ENSMUSG00000101448	Gm28494	0	1	NA	#VALUE!
ENSMUSG00000101166	Gm28496	0.732789	0.365033	NA	#VALUE!
ENSMUSG00000099804	Gm28497	1.17214	0.740135	NA	#VALUE!
ENSMUSG00000101662	Gm28499	0.229226	0.964743	NA	#VALUE!
ENSMUSG00000101793	Gm28500	2.3401	0.350619	NA	#VALUE!
ENSMUSG00000100402	Gm28505	-0.986548	0.531407	NA	#VALUE!
ENSMUSG00000100183	Gm28512	-0.194749	0.675695	0.828915	0.0814898
ENSMUSG00000099568	Gm28513	-0.150542	0.978005	NA	#VALUE!
ENSMUSG00000100387	Gm28514	0.525435	0.581748	NA	#VALUE!
ENSMUSG00000099812	Gm28515	0.229225	0.968829	NA	#VALUE!
ENSMUSG00000100707	Gm28523	0.554191	0.226387	0.45818	0.338964
ENSMUSG00000100168	Gm28526	0.811306	0.889995	NA	#VALUE!
ENSMUSG00000100160	Gm28527	-1.30964	0.606547	NA	#VALUE!
ENSMUSG00000099635	Gm28528	-0.777058	0.0319296	0.150346	0.822909
ENSMUSG00000101320	Gm28529	-0.517711	0.329889	NA	#VALUE!
ENSMUSG00000101452	Gm28530	1.07641	0.267806	NA	#VALUE!
ENSMUSG00000101172	Gm28535	0.802311	0.340753	NA	#VALUE!
ENSMUSG00000100927	Gm28536	2.02211	0.235883	NA	#VALUE!
ENSMUSG00000099913	Gm28551	-0.359116	0.576984	NA	#VALUE!
ENSMUSG00000099816	Gm28552	0.229231	0.968829	NA	#VALUE!
ENSMUSG00000100235	Gm28557	0.171457	0.695833	0.840264	0.075584
ENSMUSG00000106812	Gm28563	2.46655	0.226909	NA	#VALUE!
ENSMUSG00000100417	Gm28578	0.0224433	0.935541	0.969981	0.0132367
ENSMUSG00000101410	Gm28581	-0.732545	0.90062	NA	#VALUE!
ENSMUSG00000099960	Gm28590	0	1	NA	#VALUE!
ENSMUSG00000104725	Gm2860	0.229231	0.968829	NA	#VALUE!
ENSMUSG00000101102	Gm28609	-1.11426	0.187458	NA	#VALUE!
ENSMUSG00000105850	Gm2861	2.41428	0.678476	NA	#VALUE!
ENSMUSG00000100420	Gm28616	0.695659	0.904319	NA	#VALUE!
ENSMUSG00000089639	Gm2862	0	1	NA	#VALUE!
ENSMUSG00000101526	Gm28622	0	1	NA	#VALUE!
ENSMUSG00000101853	Gm28627	-0.732545	0.90062	NA	#VALUE!
ENSMUSG00000100197	Gm28638	0.798518	0.89172	NA	#VALUE!
ENSMUSG00000100230	Gm28650	0	1	NA	#VALUE!
ENSMUSG00000101086	Gm28651	-1.4072	0.287397	NA	#VALUE!
ENSMUSG00000101608	Gm28652	0.229231	0.968829	NA	#VALUE!
ENSMUSG00000099906	Gm28653	-1.09738	0.439069	NA	#VALUE!
ENSMUSG00000102070	Gm28661	-0.301869	0.419535	0.640515	0.19347
ENSMUSG00000100383	Gm28688	0	1	NA	#VALUE!
ENSMUSG00000085173	Gm2869	0	1	NA	#VALUE!
ENSMUSG00000101964	Gm28693	-0.469248	0.734269	NA	#VALUE!
ENSMUSG00000101768	Gm28694	2.19567	0.351852	NA	#VALUE!
ENSMUSG00000099512	Gm28703	2.39888	0.170114	NA	#VALUE!
ENSMUSG00000100071	Gm28707	-0.188956	0.871623	NA	#VALUE!
ENSMUSG00000109903	Gm28710	2.02385	0.728618	NA	#VALUE!
ENSMUSG00000100174	Gm28719	0.502316	0.595492	NA	#VALUE!
ENSMUSG00000101210	Gm28720	2.57938	0.0553356	NA	#VALUE!
ENSMUSG00000101951	Gm28721	-1.30962	0.823339	NA	#VALUE!
ENSMUSG00000101997	Gm28722	1.305	0.405101	NA	#VALUE!
ENSMUSG00000101028	Gm28723	1.59109	0.354609	NA	#VALUE!
ENSMUSG00000099819	Gm28728	0.229225	0.968829	NA	#VALUE!
ENSMUSG00000099564	Gm28729	1.07554	0.266566	0.501074	0.300098
ENSMUSG00000101603	Gm28730	0.811306	0.889995	NA	#VALUE!
ENSMUSG00000101555	Gm28731	-1.50419	0.273851	NA	#VALUE!
ENSMUSG00000101843	Gm28746	-1.30962	0.823339	NA	#VALUE!
ENSMUSG00000110073	Gm2875	0	1	NA	#VALUE!
ENSMUSG00000101463	Gm28750	0.229225	0.968829	NA	#VALUE!
ENSMUSG00000109887	Gm28756	-0.124722	0.623356	0.794454	0.0999313
ENSMUSG00000100096	Gm28760	-0.18119	0.940742	NA	#VALUE!
ENSMUSG00000100763	Gm28777	0.909386	0.642082	NA	#VALUE!
ENSMUSG00000100269	Gm28782	-0.152254	0.907588	NA	#VALUE!
ENSMUSG00000099899	Gm28784	0.395199	0.450914	NA	#VALUE!
ENSMUSG00000100272	Gm28785	0.229231	0.968829	NA	#VALUE!
ENSMUSG00000100394	Gm28791	-3.21368	0.0558097	NA	#VALUE!
ENSMUSG00000099868	Gm28792	1.64954	0.777754	NA	#VALUE!
ENSMUSG00000099760	Gm28800	-0.139059	0.673593	0.827181	0.0823996
ENSMUSG00000099719	Gm28802	3.38518	0.0224786	NA	#VALUE!
ENSMUSG00000101191	Gm28809	1.82304	0.291651	NA	#VALUE!
ENSMUSG00000101211	Gm28818	0.229219	0.96883	NA	#VALUE!
ENSMUSG00000099503	Gm28822	-2.99814	0.159886	NA	#VALUE!
ENSMUSG00000101921	Gm28825	0	1	NA	#VALUE!
ENSMUSG00000101447	Gm28826	0.811305	0.889995	NA	#VALUE!
ENSMUSG00000099343	Gm28836	0.348265	0.510297	0.713255	0.146755
ENSMUSG00000100106	Gm28856	0	1	NA	#VALUE!
ENSMUSG00000099556	Gm28857	-0.776909	0.535685	NA	#VALUE!
ENSMUSG00000099803	Gm28863	-1.30964	0.528573	NA	#VALUE!
ENSMUSG00000100936	Gm28865	0.810646	0.822963	NA	#VALUE!
ENSMUSG00000099936	Gm28867	-1.30962	0.823338	NA	#VALUE!
ENSMUSG00000100813	Gm28874	0.278243	0.666705	NA	#VALUE!
ENSMUSG00000100975	Gm28875	-0.35805	0.22272	0.453294	0.34362
ENSMUSG00000101356	Gm28876	-0.153825	0.933967	NA	#VALUE!
ENSMUSG00000090487	Gm2888	0	1	NA	#VALUE!
ENSMUSG00000101482	Gm28883	0.229233	0.939861	NA	#VALUE!
ENSMUSG00000099767	Gm28884	-0.502848	0.104695	0.293944	0.531735
ENSMUSG00000101168	Gm28892	-2.11481	0.714917	NA	#VALUE!
ENSMUSG00000100944	Gm28900	-0.732562	0.77299	NA	#VALUE!
ENSMUSG00000100454	Gm28901	-0.961292	0.278238	NA	#VALUE!
ENSMUSG00000100556	Gm28902	2.42763	0.00984765	NA	#VALUE!
ENSMUSG00000101621	Gm28905	-1.18502	0.00939507	0.0757184	1.1208
ENSMUSG00000099850	Gm28906	0.229231	0.968829	NA	#VALUE!
ENSMUSG00000102055	Gm28913	1.13518	0.167912	NA	#VALUE!
ENSMUSG00000102027	Gm28914	2.06805	0.289669	NA	#VALUE!
ENSMUSG00000100382	Gm28924	0	1	NA	#VALUE!
ENSMUSG00000101445	Gm28932	-0.1463	0.931401	NA	#VALUE!
ENSMUSG00000100786	Gm28940	0	1	NA	#VALUE!
ENSMUSG00000101450	Gm28941	-1.16306	0.0146126	0.0977765	1.00977
ENSMUSG00000091412	Gm2895	2.74375	0.0849462	NA	#VALUE!
ENSMUSG00000099969	Gm28960	0	1	NA	#VALUE!
ENSMUSG00000079410	Gm2897	0.873091	0.0685248	0.231143	0.636119
ENSMUSG00000101983	Gm28976	2.93571	0.235292	NA	#VALUE!
ENSMUSG00000101941	Gm28979	-0.732551	0.900619	NA	#VALUE!
ENSMUSG00000099658	Gm28980	-1.30962	0.823339	NA	#VALUE!
ENSMUSG00000101895	Gm28981	-3.20866	0.104148	NA	#VALUE!
ENSMUSG00000101832	Gm28982	-1.40867	0.0882004	NA	#VALUE!
ENSMUSG00000100833	Gm28988	0.057678	0.910504	0.95744	0.0188882
ENSMUSG00000101308	Gm28989	0.205062	0.790259	NA	#VALUE!
ENSMUSG00000101798	Gm28995	-2.02928	0.181187	NA	#VALUE!
ENSMUSG00000099609	Gm29008	0	1	NA	#VALUE!
ENSMUSG00000101659	Gm29009	0	1	NA	#VALUE!
ENSMUSG00000101586	Gm29017	0.194185	0.578971	0.763836	0.117
ENSMUSG00000100552	Gm29019	-0.237519	0.795043	NA	#VALUE!
ENSMUSG00000101587	Gm29036	-0.732563	0.712168	NA	#VALUE!
ENSMUSG00000099576	Gm29040	0.229231	0.968829	NA	#VALUE!
ENSMUSG00000101133	Gm29050	-1.79812	0.0268997	NA	#VALUE!
ENSMUSG00000100154	Gm29052	0	1	NA	#VALUE!
ENSMUSG00000101144	Gm29054	-0.593486	0.280523	NA	#VALUE!
ENSMUSG00000100768	Gm29055	-1.30962	0.823339	NA	#VALUE!
ENSMUSG00000100129	Gm29064	-1.05988	0.838191	NA	#VALUE!
ENSMUSG00000099996	Gm29065	2.11611	0.716658	NA	#VALUE!
ENSMUSG00000100827	Gm29069	0	1	NA	#VALUE!
ENSMUSG00000100811	Gm29083	0.262033	0.726445	NA	#VALUE!
ENSMUSG00000100750	Gm29084	1.19803	0.637572	NA	#VALUE!
ENSMUSG00000100169	Gm29087	0.811002	0.855926	NA	#VALUE!
ENSMUSG00000101253	Gm29088	-0.394323	0.784015	NA	#VALUE!
ENSMUSG00000100201	Gm29093	-0.605842	0.0204982	0.116976	0.931902
ENSMUSG00000100980	Gm29100	1.45098	0.164841	NA	#VALUE!
ENSMUSG00000101414	Gm29101	0	1	NA	#VALUE!
ENSMUSG00000102030	Gm29106	0.547496	0.714913	NA	#VALUE!
ENSMUSG00000100775	Gm29107	0.229231	0.968829	NA	#VALUE!
ENSMUSG00000101156	Gm29114	0.229231	0.968829	NA	#VALUE!
ENSMUSG00000099879	Gm29123	-1.50246	0.229884	NA	#VALUE!
ENSMUSG00000101722	Gm29125	-1.62352	0.59935	NA	#VALUE!
ENSMUSG00000099600	Gm29126	0	1	NA	#VALUE!
ENSMUSG00000100543	Gm29127	1.18631	0.819415	NA	#VALUE!
ENSMUSG00000100910	Gm29128	0	1	NA	#VALUE!
ENSMUSG00000101965	Gm29129	-2.25987	0.698448	NA	#VALUE!
ENSMUSG00000100962	Gm29133	0	1	NA	#VALUE!
ENSMUSG00000099437	Gm29135	-2.25987	0.698448	NA	#VALUE!
ENSMUSG00000101180	Gm2914	0.229225	0.968829	NA	#VALUE!
ENSMUSG00000100437	Gm29152	0.229225	0.968829	NA	#VALUE!
ENSMUSG00000099722	Gm29154	-0.885058	0.523684	NA	#VALUE!
ENSMUSG00000100764	Gm29155	-1.12043	0.0673897	NA	#VALUE!
ENSMUSG00000100480	Gm29156	-0.4557	0.228597	0.459904	0.337333
ENSMUSG00000100635	Gm29157	-1.08486	0.291522	NA	#VALUE!
ENSMUSG00000101392	Gm29163	-2.87636	0.0578209	NA	#VALUE!
ENSMUSG00000099798	Gm29168	0.229225	0.968829	NA	#VALUE!
ENSMUSG00000100455	Gm29170	-0.209469	0.068053	0.230197	0.6379
ENSMUSG00000101344	Gm29183	1.10176	0.340127	NA	#VALUE!
ENSMUSG00000101324	Gm29187	-0.157582	0.942435	NA	#VALUE!
ENSMUSG00000100090	Gm29199	0.229227	0.964231	NA	#VALUE!
ENSMUSG00000101406	Gm29200	0.474139	0.870269	NA	#VALUE!
ENSMUSG00000099663	Gm29201	-1.57162	0.759199	NA	#VALUE!
ENSMUSG00000100795	Gm29208	-0.732562	0.818284	NA	#VALUE!
ENSMUSG00000101301	Gm29214	1.68223	0.6398	NA	#VALUE!
ENSMUSG00000101249	Gm29216	0.627981	0.192779	0.416276	0.380619
ENSMUSG00000100943	Gm29229	-0.732545	0.90062	NA	#VALUE!
ENSMUSG00000102067	Gm29230	1.1554	0.843674	NA	#VALUE!
ENSMUSG00000101266	Gm29234	-0.153344	0.939082	NA	#VALUE!
ENSMUSG00000101872	Gm29237	-0.45013	0.0425617	0.175881	0.754781
ENSMUSG00000100605	Gm29243	0	1	NA	#VALUE!
ENSMUSG00000099893	Gm29245	0.811306	0.889995	NA	#VALUE!
ENSMUSG00000102062	Gm29246	-2.0924	0.363117	NA	#VALUE!
ENSMUSG00000099519	Gm29253	0.229228	0.957928	NA	#VALUE!
ENSMUSG00000073174	Gm29254	0.267513	0.932347	NA	#VALUE!
ENSMUSG00000100228	Gm29257	-0.0161121	0.983439	NA	#VALUE!
ENSMUSG00000108764	Gm2926	1.32069	0.821502	NA	#VALUE!
ENSMUSG00000100832	Gm29260	1.82186	0.0934687	NA	#VALUE!
ENSMUSG00000101630	Gm29261	-0.732561	0.839987	NA	#VALUE!
ENSMUSG00000100465	Gm29264	0.128159	0.816634	NA	#VALUE!
ENSMUSG00000101797	Gm29266	1.62395	0.584142	NA	#VALUE!
ENSMUSG00000099845	Gm29273	0	1	NA	#VALUE!
ENSMUSG00000101880	Gm29282	-1.84202	0.212399	NA	#VALUE!
ENSMUSG00000099693	Gm29284	2.39747	0.555134	NA	#VALUE!
ENSMUSG00000100014	Gm29290	0.483694	0.905637	NA	#VALUE!
ENSMUSG00000101903	Gm29291	-0.0830374	0.894918	NA	#VALUE!
ENSMUSG00000100779	Gm29292	-1.30963	0.728244	NA	#VALUE!
ENSMUSG00000099558	Gm29295	0	1	NA	#VALUE!
ENSMUSG00000102124	Gm29296	0.798518	0.89172	NA	#VALUE!
ENSMUSG00000099543	Gm29322	0	1	NA	#VALUE!
ENSMUSG00000099749	Gm29323	0.229233	0.933676	NA	#VALUE!
ENSMUSG00000099625	Gm29325	-0.186797	0.815162	NA	#VALUE!
ENSMUSG00000100400	Gm29326	1.34102	0.818782	NA	#VALUE!
ENSMUSG00000099853	Gm29328	1.86599	0.711035	NA	#VALUE!
ENSMUSG00000101736	Gm29335	1.65116	0.75222	NA	#VALUE!
ENSMUSG00000100367	Gm29336	0.229226	0.966531	NA	#VALUE!
ENSMUSG00000099470	Gm29340	-0.0271368	0.966666	NA	#VALUE!
ENSMUSG00000099336	Gm29348	-2.21908	0.70375	NA	#VALUE!
ENSMUSG00000101700	Gm29359	-0.73256	0.818719	NA	#VALUE!
ENSMUSG00000099708	Gm29361	0.701874	0.13175	0.335611	0.474164
ENSMUSG00000100396	Gm29367	0.771282	0.0771677	0.247749	0.605988
ENSMUSG00000099839	Gm29374	0.43175	0.248251	0.481637	0.31728
ENSMUSG00000101955	Gm29376	-1.30962	0.823338	NA	#VALUE!
ENSMUSG00000100279	Gm29387	0	1	NA	#VALUE!
ENSMUSG00000101648	Gm29388	0	1	NA	#VALUE!
ENSMUSG00000022362	Gm29394	-1.01536	0.19096	NA	#VALUE!
ENSMUSG00000101595	Gm29395	-1.50175	0.423928	NA	#VALUE!
ENSMUSG00000101309	Gm29397	0.317727	0.737143	NA	#VALUE!
ENSMUSG00000099392	Gm29414	-1.30963	0.770254	NA	#VALUE!
ENSMUSG00000100320	Gm29417	-1.65132	0.257566	NA	#VALUE!
ENSMUSG00000100345	Gm29418	-2.78018	0.206153	NA	#VALUE!
ENSMUSG00000101904	Gm29427	-0.250041	0.768559	NA	#VALUE!
ENSMUSG00000100623	Gm29428	0	1	NA	#VALUE!
ENSMUSG00000100728	Gm29431	3.88861	0.0156418	NA	#VALUE!
ENSMUSG00000101823	Gm29438	0.229216	0.968831	NA	#VALUE!
ENSMUSG00000101433	Gm29441	-2.25516	0.525346	NA	#VALUE!
ENSMUSG00000101008	Gm29442	0.127644	0.926848	NA	#VALUE!
ENSMUSG00000100583	Gm29443	-0.523868	0.335072	NA	#VALUE!
ENSMUSG00000101724	Gm29453	0.81038	0.802466	NA	#VALUE!
ENSMUSG00000101179	Gm29455	-1.02619	0.0550249	0.202893	0.692733
ENSMUSG00000099860	Gm29456	0	1	NA	#VALUE!
ENSMUSG00000099847	Gm29458	-1.30962	0.823339	NA	#VALUE!
ENSMUSG00000100932	Gm29459	0	1	NA	#VALUE!
ENSMUSG00000099686	Gm29460	-0.786529	0.477048	NA	#VALUE!
ENSMUSG00000100711	Gm29461	0	1	NA	#VALUE!
ENSMUSG00000099634	Gm29462	-0.151099	0.967431	NA	#VALUE!
ENSMUSG00000101237	Gm29464	-2.21908	0.70375	NA	#VALUE!
ENSMUSG00000101258	Gm29477	-0.405429	0.521357	NA	#VALUE!
ENSMUSG00000100341	Gm29478	2.71491	0.305279	NA	#VALUE!
ENSMUSG00000101995	Gm29480	0.788765	0.133324	0.338285	0.470718
ENSMUSG00000100781	Gm29481	0.229212	0.968831	NA	#VALUE!
ENSMUSG00000100546	Gm29483	-0.149712	0.869877	NA	#VALUE!
ENSMUSG00000100393	Gm29491	-0.389264	0.749475	NA	#VALUE!
ENSMUSG00000101498	Gm2950	0.229231	0.968829	NA	#VALUE!
ENSMUSG00000100596	Gm29502	-0.470445	0.446547	NA	#VALUE!
ENSMUSG00000101227	Gm29506	0.811306	0.889995	NA	#VALUE!
ENSMUSG00000101755	Gm29507	0.229229	0.935582	NA	#VALUE!
ENSMUSG00000100789	Gm29508	0.848	0.044164	0.179651	0.74557
ENSMUSG00000099964	Gm29514	1.26151	0.000301476	0.0124829	1.90368
ENSMUSG00000099827	Gm29520	0	1	NA	#VALUE!
ENSMUSG00000100807	Gm29521	-0.0477845	0.95954	NA	#VALUE!
ENSMUSG00000100945	Gm29529	-1.41672	0.22815	NA	#VALUE!
ENSMUSG00000102029	Gm29530	0	1	NA	#VALUE!
ENSMUSG00000099706	Gm29536	0	1	NA	#VALUE!
ENSMUSG00000099553	Gm29538	2.07204	0.313692	NA	#VALUE!
ENSMUSG00000099472	Gm29539	0	1	NA	#VALUE!
ENSMUSG00000099340	Gm29540	0.604043	0.917715	NA	#VALUE!
ENSMUSG00000101007	Gm29541	0.349655	0.900742	NA	#VALUE!
ENSMUSG00000100475	Gm29543	-0.0162746	0.958322	0.979703	0.00890544
ENSMUSG00000096574	Gm2956	1.06551	0.350637	NA	#VALUE!
ENSMUSG00000101641	Gm29560	1.2497	0.221322	NA	#VALUE!
ENSMUSG00000100188	Gm29561	-0.732553	0.870451	NA	#VALUE!
ENSMUSG00000101698	Gm29562	0.22923	0.917829	NA	#VALUE!
ENSMUSG00000101476	Gm29570	-1.45277	0.214583	NA	#VALUE!
ENSMUSG00000101537	Gm29571	-0.901429	0.369373	NA	#VALUE!
ENSMUSG00000100548	Gm29585	-1.62243	0.172329	NA	#VALUE!
ENSMUSG00000100192	Gm29587	1.25935	0.259451	NA	#VALUE!
ENSMUSG00000102057	Gm29594	-0.987953	0.366105	NA	#VALUE!
ENSMUSG00000101400	Gm29596	-1.84124	0.282196	NA	#VALUE!
ENSMUSG00000100523	Gm29608	0	1	NA	#VALUE!
ENSMUSG00000101678	Gm29609	-0.922905	0.041087	0.172659	0.76281
ENSMUSG00000100562	Gm29611	1.3585	0.816445	NA	#VALUE!
ENSMUSG00000089838	Gm2962	0.22846	0.0608277	0.214358	0.66886
ENSMUSG00000099874	Gm29629	0.502573	0.769778	NA	#VALUE!
ENSMUSG00000101549	Gm29630	0.811306	0.889995	NA	#VALUE!
ENSMUSG00000102084	Gm29638	-1.30962	0.823339	NA	#VALUE!
ENSMUSG00000100002	Gm29642	-0.214999	0.699893	NA	#VALUE!
ENSMUSG00000105943	Gm2965	0	1	NA	#VALUE!
ENSMUSG00000099876	Gm29650	0.424912	0.895664	0.950863	0.0218819
ENSMUSG00000100967	Gm29666	-0.572371	0.00852288	0.0713983	1.14631
ENSMUSG00000100794	Gm29667	-0.258664	0.786814	NA	#VALUE!
ENSMUSG00000099835	Gm29668	0.849017	0.0692177	0.232322	0.63391
ENSMUSG00000112466	Gm29674	2.01122	0.00974537	0.0776701	1.10975
ENSMUSG00000113515	Gm29675	-0.584895	0.044805	0.181116	0.742043
ENSMUSG00000113689	Gm29676	-0.26871	0.590542	0.771736	0.112531
ENSMUSG00000117811	Gm29677	0.229225	0.968829	NA	#VALUE!
ENSMUSG00000103644	Gm29678	-1.67632	0.424965	NA	#VALUE!
ENSMUSG00000114541	Gm29680	-3.24873	0.348446	NA	#VALUE!
ENSMUSG00000105387	Gm29681	-0.331966	0.680404	NA	#VALUE!
ENSMUSG00000109097	Gm29683	0.543579	0.456025	0.670413	0.173658
ENSMUSG00000112481	Gm29684	-0.113535	0.961214	NA	#VALUE!
ENSMUSG00000116725	Gm29686	0.709447	0.680553	NA	#VALUE!
ENSMUSG00000113633	Gm29689	0.229231	0.968829	NA	#VALUE!
ENSMUSG00000118219	Gm29695	1.2273	0.00221019	0.0340568	1.4678
ENSMUSG00000115587	Gm29697	-1.26641	0.23819	NA	#VALUE!
ENSMUSG00000110473	Gm29705	-0.152392	0.949852	NA	#VALUE!
ENSMUSG00000106492	Gm29707	-0.644225	0.304695	NA	#VALUE!
ENSMUSG00000103953	Gm29718	2.87987	0.1064	NA	#VALUE!
ENSMUSG00000111673	Gm29724	0.00554167	0.992346	NA	#VALUE!
ENSMUSG00000108610	Gm29725	0	1	NA	#VALUE!
ENSMUSG00000109655	Gm29735	1.34207	0.712927	NA	#VALUE!
ENSMUSG00000105250	Gm29736	0	1	NA	#VALUE!
ENSMUSG00000116705	Gm29737	2.41934	0.673724	NA	#VALUE!
ENSMUSG00000104083	Gm29739	-0.981757	0.824774	NA	#VALUE!
ENSMUSG00000079391	Gm2974	1.59739	0.00597689	NA	#VALUE!
ENSMUSG00000108529	Gm29759	0.229231	0.968829	NA	#VALUE!
ENSMUSG00000110761	Gm29761	0.838747	0.782736	NA	#VALUE!
ENSMUSG00000108767	Gm29763	-1.30962	0.805743	NA	#VALUE!
ENSMUSG00000114889	Gm29764	-1.04138	0.435442	NA	#VALUE!
ENSMUSG00000117248	Gm29770	0.197063	0.934358	NA	#VALUE!
ENSMUSG00000103334	Gm29771	-0.495167	0.172181	0.390259	0.408647
ENSMUSG00000110547	Gm29773	-0.275037	0.591295	0.772406	0.112154
ENSMUSG00000114865	Gm29776	2.85185	0.0411986	NA	#VALUE!
ENSMUSG00000106939	Gm29778	1.55821	0.578695	NA	#VALUE!
ENSMUSG00000107501	Gm29781	0.229231	0.96728	NA	#VALUE!
ENSMUSG00000112273	Gm29783	1.75044	0.436276	NA	#VALUE!
ENSMUSG00000113521	Gm29787	1.02004	0.0804209	0.253641	0.595781
ENSMUSG00000118420	Gm29788	-0.47684	0.760311	NA	#VALUE!
ENSMUSG00000109227	Gm29791	0.229231	0.968829	NA	#VALUE!
ENSMUSG00000107037	Gm29793	0.457304	0.781428	NA	#VALUE!
ENSMUSG00000108976	Gm29797	0.943508	0.162305	NA	#VALUE!
ENSMUSG00000107816	Gm29799	0	1	NA	#VALUE!
ENSMUSG00000108191	Gm29803	0.809491	0.743637	NA	#VALUE!
ENSMUSG00000116693	Gm29805	0.229231	0.968829	NA	#VALUE!
ENSMUSG00000103419	Gm29808	-0.732561	0.79209	NA	#VALUE!
ENSMUSG00000111027	Gm2981	-0.957975	0.00649007	0.0614247	1.21166
ENSMUSG00000106230	Gm29811	0.519543	0.550866	NA	#VALUE!
ENSMUSG00000107098	Gm29815	0.803208	0.82737	NA	#VALUE!
ENSMUSG00000117903	Gm29819	1.6537	0.701033	NA	#VALUE!
ENSMUSG00000111734	Gm29825	-0.732563	0.73126	NA	#VALUE!
ENSMUSG00000114256	Gm29844	0.674003	0.704175	NA	#VALUE!
ENSMUSG00000102432	Gm29856	-0.898518	0.404165	NA	#VALUE!
ENSMUSG00000083700	Gm2986	-0.6086	0.184113	0.405934	0.391544
ENSMUSG00000117914	Gm29863	-0.732563	0.763939	NA	#VALUE!
ENSMUSG00000105331	Gm29865	-0.874024	0.480488	NA	#VALUE!
ENSMUSG00000116878	Gm29880	-1.30964	0.646887	NA	#VALUE!
ENSMUSG00000110382	Gm29895	0.229231	0.968829	NA	#VALUE!
ENSMUSG00000097794	Gm2990	-0.520726	0.1286	0.330244	0.481165
ENSMUSG00000110988	Gm29909	0.229231	0.968829	NA	#VALUE!
ENSMUSG00000092454	Gm2991	1.13841	0.165375	NA	#VALUE!
ENSMUSG00000107237	Gm29926	0.811306	0.889995	NA	#VALUE!
ENSMUSG00000114846	Gm29927	-0.163195	0.975753	NA	#VALUE!
ENSMUSG00000118196	Gm29946	1.93514	0.265462	NA	#VALUE!
ENSMUSG00000111400	Gm29961	0.809848	0.765551	NA	#VALUE!
ENSMUSG00000118017	Gm29966	-1.30962	0.823339	NA	#VALUE!
ENSMUSG00000113813	Gm29968	0.811306	0.889995	NA	#VALUE!
ENSMUSG00000108708	Gm29977	0.37621	0.927167	NA	#VALUE!
ENSMUSG00000115868	Gm2999	-0.0214433	0.84792	0.926178	0.0333053
ENSMUSG00000102713	Gm29994	1.05197	0.173404	NA	#VALUE!
ENSMUSG00000102629	Gm29999	0.81065	0.823947	NA	#VALUE!
ENSMUSG00000000594	Gm2a	0.0146427	0.879143	0.94336	0.0253224
ENSMUSG00000107318	Gm30003	4.55657	0.00172218	NA	#VALUE!
ENSMUSG00000114658	Gm30008	-0.732559	0.837651	NA	#VALUE!
ENSMUSG00000111334	Gm30015	1.74887	0.00210947	0.0332374	1.47837
ENSMUSG00000117860	Gm30018	0.907266	0.265714	NA	#VALUE!
ENSMUSG00000096793	Gm3002	1.06234	0.0831683	0.257982	0.588411
ENSMUSG00000104695	Gm30023	-1.59751	0.5503	NA	#VALUE!
ENSMUSG00000112278	Gm30025	0.137497	0.556839	0.748799	0.125635
ENSMUSG00000112797	Gm30034	0	1	NA	#VALUE!
ENSMUSG00000118330	Gm30042	-1.289	0.148906	NA	#VALUE!
ENSMUSG00000095195	Gm3005	2.86513	0.00686255	NA	#VALUE!
ENSMUSG00000114937	Gm30054	-0.335622	0.666088	NA	#VALUE!
ENSMUSG00000107734	Gm30055	1.39213	0.0126072	0.0900665	1.04544
ENSMUSG00000103726	Gm30074	1.28087	0.721753	NA	#VALUE!
ENSMUSG00000108513	Gm30075	-0.298063	0.631895	0.799733	0.0970548
ENSMUSG00000118245	Gm30082	-0.129656	0.580167	0.764563	0.116586
ENSMUSG00000109770	Gm30085	0.218026	0.636638	0.802152	0.0957434
ENSMUSG00000117637	Gm30091	-1.65103	0.343717	NA	#VALUE!
ENSMUSG00000118056	Gm30093	-0.0622825	0.956982	NA	#VALUE!
ENSMUSG00000118170	Gm30094	0	1	NA	#VALUE!
ENSMUSG00000102595	Gm30097	-0.156792	0.93064	NA	#VALUE!
ENSMUSG00000114241	Gm30108	2.25877	0.0284546	NA	#VALUE!
ENSMUSG00000117501	Gm30117	0.229231	0.968829	NA	#VALUE!
ENSMUSG00000112433	Gm30122	0.539097	0.0508993	0.194144	0.711876
ENSMUSG00000116627	Gm30124	-0.251298	0.678024	NA	#VALUE!
ENSMUSG00000114647	Gm30127	-1.06943	0.596011	NA	#VALUE!
ENSMUSG00000108415	Gm30146	1.34102	0.818782	NA	#VALUE!
ENSMUSG00000115164	Gm30159	0	1	NA	#VALUE!
ENSMUSG00000107672	Gm3017	0	1	NA	#VALUE!
ENSMUSG00000118486	Gm30172	0.229232	0.957959	NA	#VALUE!
ENSMUSG00000103965	Gm30173	-0.281735	0.742888	NA	#VALUE!
ENSMUSG00000114708	Gm30177	1.84785	0.03941	0.168369	0.773737
ENSMUSG00000108398	Gm30191	0.798488	0.891724	NA	#VALUE!
ENSMUSG00000117717	Gm30192	0	1	NA	#VALUE!
ENSMUSG00000113265	Gm30198	0.229231	0.968829	NA	#VALUE!
ENSMUSG00000079402	Gm3020	-0.16123	0.94537	NA	#VALUE!
ENSMUSG00000105646	Gm30211	0.229219	0.96883	NA	#VALUE!
ENSMUSG00000104598	Gm30214	0.229225	0.968829	NA	#VALUE!
ENSMUSG00000112842	Gm30232	0	1	NA	#VALUE!
ENSMUSG00000103898	Gm30238	-0.259317	0.317906	0.549825	0.259775
ENSMUSG00000114115	Gm30239	-0.15705	0.934108	NA	#VALUE!
ENSMUSG00000115817	Gm30246	1.51964	0.778603	NA	#VALUE!
ENSMUSG00000116847	Gm30251	0.523728	0.777092	NA	#VALUE!
ENSMUSG00000112249	Gm30262	1.45752	0.688189	NA	#VALUE!
ENSMUSG00000106709	Gm30270	-1.30963	0.760121	NA	#VALUE!
ENSMUSG00000104658	Gm30275	0	1	NA	#VALUE!
ENSMUSG00000096901	Gm3029	0.229231	0.968829	NA	#VALUE!
ENSMUSG00000104109	Gm30292	0.561521	0.734771	NA	#VALUE!
ENSMUSG00000106538	Gm30301	0	1	NA	#VALUE!
ENSMUSG00000111066	Gm30313	1.16291	0.154474	NA	#VALUE!
ENSMUSG00000110388	Gm30329	-0.0779351	0.918711	NA	#VALUE!
ENSMUSG00000093887	Gm3033	0.0125505	0.995631	NA	#VALUE!
ENSMUSG00000107675	Gm30332	-0.139145	0.934669	NA	#VALUE!
ENSMUSG00000116237	Gm30339	1.34628	0.593895	NA	#VALUE!
ENSMUSG00000104411	Gm30340	0.0554178	0.901409	0.953603	0.0206324
ENSMUSG00000112021	Gm30346	0	1	NA	#VALUE!
ENSMUSG00000114875	Gm30363	1.87344	0.164371	NA	#VALUE!
ENSMUSG00000116525	Gm30371	0.867816	0.126829	0.327309	0.485042
ENSMUSG00000111758	Gm30373	0.303538	0.691851	NA	#VALUE!
ENSMUSG00000118233	Gm30381	-1.60417	0.657756	NA	#VALUE!
ENSMUSG00000106515	Gm30382	-0.325987	0.52661	0.725451	0.139392
ENSMUSG00000109776	Gm30400	-0.0701919	0.879734	0.943662	0.0251834
ENSMUSG00000114422	Gm30411	-0.696772	0.443403	NA	#VALUE!
ENSMUSG00000108804	Gm30437	0.175587	0.758657	NA	#VALUE!
ENSMUSG00000110477	Gm3045	-1.38303	0.258304	NA	#VALUE!
ENSMUSG00000117892	Gm30454	0.229231	0.968829	NA	#VALUE!
ENSMUSG00000108468	Gm30459	0.229231	0.968829	NA	#VALUE!
ENSMUSG00000115257	Gm30467	-0.154304	0.929013	NA	#VALUE!
ENSMUSG00000090472	Gm3047	-0.732547	0.89499	NA	#VALUE!
ENSMUSG00000104645	Gm30484	2.33912	0.311989	NA	#VALUE!
ENSMUSG00000114329	Gm30489	2.6933	0.489308	NA	#VALUE!
ENSMUSG00000110260	Gm30504	0.264265	0.737653	NA	#VALUE!
ENSMUSG00000116831	Gm30505	0.469741	0.656879	NA	#VALUE!
ENSMUSG00000104902	Gm30517	0.798518	0.89172	NA	#VALUE!
ENSMUSG00000101462	Gm3052	-0.26041	0.468273	0.680053	0.167457
ENSMUSG00000107638	Gm30524	-0.686181	0.700322	NA	#VALUE!
ENSMUSG00000117013	Gm30531	-0.539435	0.277148	0.511329	0.291299
ENSMUSG00000118369	Gm30541	-0.0366497	0.91404	0.958915	0.0182201
ENSMUSG00000094622	Gm3055	-0.423958	0.0860084	0.262208	0.581353
ENSMUSG00000114206	Gm30551	-0.541397	0.794446	NA	#VALUE!
ENSMUSG00000115169	Gm30563	0.895072	0.202825	NA	#VALUE!
ENSMUSG00000115965	Gm30564	-1.36187	0.288803	NA	#VALUE!
ENSMUSG00000116426	Gm30567	0	1	NA	#VALUE!
ENSMUSG00000111266	Gm30570	0.811306	0.889995	NA	#VALUE!
ENSMUSG00000117980	Gm30571	-0.407299	0.437226	0.655556	0.18339
ENSMUSG00000117923	Gm30593	0	1	NA	#VALUE!
ENSMUSG00000110713	Gm30606	0.392726	0.619489	NA	#VALUE!
ENSMUSG00000111542	Gm30619	0.811305	0.889995	NA	#VALUE!
ENSMUSG00000112430	Gm30624	-0.152548	0.948002	NA	#VALUE!
ENSMUSG00000118317	Gm30641	-0.680219	0.843345	NA	#VALUE!
ENSMUSG00000118408	Gm30645	0	1	NA	#VALUE!
ENSMUSG00000106139	Gm30648	-0.890399	0.282454	NA	#VALUE!
ENSMUSG00000113459	Gm30655	-0.0222068	0.950977	0.975786	0.0106452
ENSMUSG00000102886	Gm30667	0	1	NA	#VALUE!
ENSMUSG00000111301	Gm30671	0.229231	0.968829	NA	#VALUE!
ENSMUSG00000108726	Gm30684	0.0360622	0.975541	NA	#VALUE!
ENSMUSG00000115328	Gm30691	0	1	NA	#VALUE!
ENSMUSG00000109141	Gm30692	0.229231	0.968829	NA	#VALUE!
ENSMUSG00000109913	Gm30694	-1.5122	0.224722	NA	#VALUE!
ENSMUSG00000111090	Gm30698	-0.956132	0.253908	NA	#VALUE!
ENSMUSG00000107149	Gm30708	-2.23419	0.440372	NA	#VALUE!
ENSMUSG00000113453	Gm30709	-2.16244	0.302933	NA	#VALUE!
ENSMUSG00000103510	Gm30725	-1.30964	0.679661	NA	#VALUE!
ENSMUSG00000107859	Gm30731	-0.07995	0.767216	0.884172	0.0534633
ENSMUSG00000105168	Gm30735	-3.66464	0.0681882	NA	#VALUE!
ENSMUSG00000114507	Gm30747	0	1	NA	#VALUE!
ENSMUSG00000090114	Gm3076	-0.73256	0.812699	NA	#VALUE!
ENSMUSG00000108334	Gm30771	-1.6414	0.694589	NA	#VALUE!
ENSMUSG00000117545	Gm30794	-0.324607	0.742147	NA	#VALUE!
ENSMUSG00000114697	Gm30806	-0.879948	0.0577317	0.208363	0.68118
ENSMUSG00000103624	Gm3081	0.127598	0.917804	NA	#VALUE!
ENSMUSG00000105068	Gm30835	0	1	NA	#VALUE!
ENSMUSG00000112913	Gm30853	-2.22717	0.701281	NA	#VALUE!
ENSMUSG00000079076	Gm3086	0.279308	0.385592	0.614047	0.211798
ENSMUSG00000109341	Gm30873	0.111934	0.817849	NA	#VALUE!
ENSMUSG00000116927	Gm30881	-0.608745	0.436261	NA	#VALUE!
ENSMUSG00000117762	Gm30889	0.813874	0.762312	NA	#VALUE!
ENSMUSG00000113654	Gm30893	-0.0569592	0.937955	NA	#VALUE!
ENSMUSG00000112109	Gm30906	0.0433527	0.962129	NA	#VALUE!
ENSMUSG00000108417	Gm30928	-0.495153	0.704765	NA	#VALUE!
ENSMUSG00000115784	Gm30929	-1.6727	0.068258	NA	#VALUE!
ENSMUSG00000110035	Gm30931	2.394	0.631542	NA	#VALUE!
ENSMUSG00000111082	Gm30934	-0.373824	0.384601	0.613236	0.212373
ENSMUSG00000117486	Gm30938	-0.803006	0.173972	NA	#VALUE!
ENSMUSG00000105325	Gm30946	0.794258	0.774755	NA	#VALUE!
ENSMUSG00000103168	Gm30948	0	1	NA	#VALUE!
ENSMUSG00000091756	Gm3095	1.17903	0.301313	NA	#VALUE!
ENSMUSG00000118117	Gm30961	2.47904	0.611567	NA	#VALUE!
ENSMUSG00000115637	Gm30970	-0.570535	0.0110387	0.0833998	1.07884
ENSMUSG00000110110	Gm30978	-1.57916	0.473919	NA	#VALUE!
ENSMUSG00000117361	Gm30984	0.13144	0.857919	NA	#VALUE!
ENSMUSG00000095686	Gm3099	0	1	NA	#VALUE!
ENSMUSG00000111867	Gm31013	0	1	NA	#VALUE!
ENSMUSG00000118315	Gm31019	0	1	NA	#VALUE!
ENSMUSG00000109015	Gm31024	-0.386787	0.191511	0.414935	0.38202
ENSMUSG00000113967	Gm31025	-0.751608	0.875773	NA	#VALUE!
ENSMUSG00000110475	Gm31036	0.486149	0.474599	NA	#VALUE!
ENSMUSG00000110063	Gm31045	0.420013	0.652264	NA	#VALUE!
ENSMUSG00000113233	Gm31063	0.811306	0.889995	NA	#VALUE!
ENSMUSG00000117845	Gm31070	0.811301	0.889995	NA	#VALUE!
ENSMUSG00000117226	Gm31084	-3.22667	0.17641	NA	#VALUE!
ENSMUSG00000117674	Gm31087	0.775011	0.259798	NA	#VALUE!
ENSMUSG00000109587	Gm31105	-0.883423	0.0950309	0.277739	0.556363
ENSMUSG00000114621	Gm31107	-0.327097	0.684837	NA	#VALUE!
ENSMUSG00000108094	Gm31108	-1.54845	0.391829	NA	#VALUE!
ENSMUSG00000104785	Gm31121	0	1	NA	#VALUE!
ENSMUSG00000114035	Gm31126	-1.30964	0.666769	NA	#VALUE!
ENSMUSG00000109127	Gm31135	3.32758	0.131051	NA	#VALUE!
ENSMUSG00000117181	Gm31143	2.12268	0.49026	NA	#VALUE!
ENSMUSG00000091022	Gm3115	0.229231	0.968829	NA	#VALUE!
ENSMUSG00000110320	Gm31152	-0.297456	0.213644	0.442712	0.353879
ENSMUSG00000109695	Gm31166	-0.351758	0.172849	0.391375	0.407406
ENSMUSG00000110374	Gm31172	0.229231	0.966815	NA	#VALUE!
ENSMUSG00000112202	Gm31181	0	1	NA	#VALUE!
ENSMUSG00000111883	Gm31182	2.23326	0.133894	NA	#VALUE!
ENSMUSG00000117847	Gm31205	0.229232	0.958046	NA	#VALUE!
ENSMUSG00000113244	Gm31218	-0.357079	0.629337	NA	#VALUE!
ENSMUSG00000110517	Gm31224	-0.330873	0.710755	NA	#VALUE!
ENSMUSG00000114396	Gm31227	0.0488596	0.952218	NA	#VALUE!
ENSMUSG00000104710	Gm31243	1.13055	0.486784	NA	#VALUE!
ENSMUSG00000115610	Gm31251	-1.57127	0.0166104	0.104508	0.980849
ENSMUSG00000103289	Gm31256	-2.75687	0.257221	NA	#VALUE!
ENSMUSG00000102289	Gm31258	-0.154213	0.929957	NA	#VALUE!
ENSMUSG00000117783	Gm31265	-0.732545	0.90062	NA	#VALUE!
ENSMUSG00000103843	Gm31266	-1.22882	0.204865	NA	#VALUE!
ENSMUSG00000090764	Gm3127	0	1	NA	#VALUE!
ENSMUSG00000104978	Gm31274	3.91205	0.00597316	NA	#VALUE!
ENSMUSG00000115591	Gm31282	0.576592	0.080556	0.253876	0.595378
ENSMUSG00000110211	Gm31294	-0.496722	0.85336	NA	#VALUE!
ENSMUSG00000118302	Gm31300	0.229222	0.96513	NA	#VALUE!
ENSMUSG00000105245	Gm31305	0.136683	0.414482	0.636839	0.195971
ENSMUSG00000116589	Gm31323	-0.852787	0.0481877	0.188636	0.724375
ENSMUSG00000103026	Gm31326	-2.28071	0.0209001	NA	#VALUE!
ENSMUSG00000113986	Gm31333	0.577288	0.298783	NA	#VALUE!
ENSMUSG00000118099	Gm31356	-1.14512	0.00135955	0.0263064	1.57994
ENSMUSG00000115888	Gm31369	0	1	NA	#VALUE!
ENSMUSG00000110591	Gm31371	-1.03798	0.235747	NA	#VALUE!
ENSMUSG00000104487	Gm31373	0.340443	0.879892	NA	#VALUE!
ENSMUSG00000110864	Gm31374	0.80294	0.87969	NA	#VALUE!
ENSMUSG00000111488	Gm31378	0.811301	0.889995	NA	#VALUE!
ENSMUSG00000114722	Gm31392	0	1	NA	#VALUE!
ENSMUSG00000103640	Gm31406	-0.434252	0.480024	NA	#VALUE!
ENSMUSG00000111853	Gm31408	0.0703208	0.900767	NA	#VALUE!
ENSMUSG00000109896	Gm31409	-1.14641	0.274256	NA	#VALUE!
ENSMUSG00000090796	Gm3141	0.61096	0.694922	NA	#VALUE!
ENSMUSG00000111324	Gm31410	1.24839	0.593104	NA	#VALUE!
ENSMUSG00000105153	Gm3143	0.0121131	0.995569	NA	#VALUE!
ENSMUSG00000110767	Gm31432	1.98618	0.335169	NA	#VALUE!
ENSMUSG00000114057	Gm31450	2.28362	0.147491	NA	#VALUE!
ENSMUSG00000114311	Gm31452	-0.0826541	0.957503	NA	#VALUE!
ENSMUSG00000114219	Gm31456	-1.30963	0.667441	NA	#VALUE!
ENSMUSG00000115976	Gm31462	-0.427332	0.294966	0.528364	0.277067
ENSMUSG00000109632	Gm31479	-0.12054	0.824924	NA	#VALUE!
ENSMUSG00000108089	Gm3148	0.229231	0.968829	NA	#VALUE!
ENSMUSG00000079389	Gm3149	0.229231	0.968829	NA	#VALUE!
ENSMUSG00000110813	Gm31497	0	1	NA	#VALUE!
ENSMUSG00000117369	Gm31499	0.22923	0.913794	NA	#VALUE!
ENSMUSG00000096173	Gm3150	-0.153058	0.942204	NA	#VALUE!
ENSMUSG00000113387	Gm31508	0.211622	0.742257	NA	#VALUE!
ENSMUSG00000108387	Gm31510	-2.23103	0.358712	NA	#VALUE!
ENSMUSG00000113052	Gm31513	0.304943	0.523712	0.722869	0.14094
ENSMUSG00000114538	Gm31517	-1.71778	0.215437	NA	#VALUE!
ENSMUSG00000110447	Gm31518	0.667991	0.094148	0.276367	0.558515
ENSMUSG00000109297	Gm31522	-0.670402	0.316459	NA	#VALUE!
ENSMUSG00000107430	Gm31532	-0.739906	0.268983	NA	#VALUE!
ENSMUSG00000114375	Gm31544	-0.279876	0.665831	NA	#VALUE!
ENSMUSG00000109643	Gm31545	0	1	NA	#VALUE!
ENSMUSG00000111800	Gm31557	3.61608	0.0580693	NA	#VALUE!
ENSMUSG00000111008	Gm31562	0	1	NA	#VALUE!
ENSMUSG00000114789	Gm31577	-0.336933	0.588903	NA	#VALUE!
ENSMUSG00000107488	Gm31579	0	1	NA	#VALUE!
ENSMUSG00000115919	Gm31583	2.07153	0.363314	NA	#VALUE!
ENSMUSG00000111657	Gm31592	0.872645	0.468581	NA	#VALUE!
ENSMUSG00000109602	Gm31597	-0.55481	0.51288	NA	#VALUE!
ENSMUSG00000085371	Gm3160	0	1	NA	#VALUE!
ENSMUSG00000114800	Gm31600	-1.30963	0.764768	NA	#VALUE!
ENSMUSG00000111236	Gm31614	-0.674109	0.0642324	0.222229	0.6532
ENSMUSG00000117351	Gm31615	2.61994	0.107185	NA	#VALUE!
ENSMUSG00000118200	Gm31621	1.47768	0.219177	NA	#VALUE!
ENSMUSG00000114823	Gm31630	-1.30964	0.744736	NA	#VALUE!
ENSMUSG00000091418	Gm3164	0.260183	0.625608	NA	#VALUE!
ENSMUSG00000117358	Gm31645	-0.472697	0.27773	0.51188	0.290832
ENSMUSG00000104607	Gm31651	0.146212	0.862918	NA	#VALUE!
ENSMUSG00000110489	Gm31659	-2.13792	0.714339	NA	#VALUE!
ENSMUSG00000108994	Gm31663	0.63061	0.710552	NA	#VALUE!
ENSMUSG00000114662	Gm31683	-0.0161524	0.977821	0.989773	0.00446434
ENSMUSG00000111669	Gm31698	-0.600377	0.714678	NA	#VALUE!
ENSMUSG00000118013	Gm31706	0.79941	0.799834	NA	#VALUE!
ENSMUSG00000110459	Gm31717	0.229231	0.968829	NA	#VALUE!
ENSMUSG00000110697	Gm31718	-0.126799	0.836278	NA	#VALUE!
ENSMUSG00000110417	Gm31727	0.488127	0.9335	NA	#VALUE!
ENSMUSG00000102923	Gm31728	0.253816	0.639155	NA	#VALUE!
ENSMUSG00000079386	Gm3173	-0.129899	0.888401	NA	#VALUE!
ENSMUSG00000108617	Gm31749	0.2223	0.605136	0.78267	0.106421
ENSMUSG00000112925	Gm31763	-0.728786	0.0567151	0.20676	0.684532
ENSMUSG00000110494	Gm31774	0	1	NA	#VALUE!
ENSMUSG00000110665	Gm31786	-2.82811	0.13712	NA	#VALUE!
ENSMUSG00000112742	Gm31793	-0.264354	0.681611	NA	#VALUE!
ENSMUSG00000114586	Gm31804	0.229231	0.968829	NA	#VALUE!
ENSMUSG00000110661	Gm31805	-0.224801	0.661319	NA	#VALUE!
ENSMUSG00000109599	Gm31812	-0.0682788	0.901815	0.953674	0.0206001
ENSMUSG00000115869	Gm31814	0	1	NA	#VALUE!
ENSMUSG00000109844	Gm31816	-0.76001	0.45731	NA	#VALUE!
ENSMUSG00000117984	Gm31819	-1.30964	0.681732	NA	#VALUE!
ENSMUSG00000091148	Gm3182	-0.732545	0.90062	NA	#VALUE!
ENSMUSG00000114638	Gm31834	0.156978	0.844628	NA	#VALUE!
ENSMUSG00000111620	Gm31848	-0.612719	0.292329	NA	#VALUE!
ENSMUSG00000118225	Gm31854	1.68098	0.345269	NA	#VALUE!
ENSMUSG00000108224	Gm31861	-1.82289	0.241988	NA	#VALUE!
ENSMUSG00000105698	Gm31881	-0.352094	0.494972	0.701087	0.154228
ENSMUSG00000108712	Gm3189	0.229225	0.968829	NA	#VALUE!
ENSMUSG00000108760	Gm31897	1.68819	0.323256	NA	#VALUE!
ENSMUSG00000109996	Gm31898	-0.732545	0.90062	NA	#VALUE!
ENSMUSG00000112219	Gm31904	-0.252386	0.79031	NA	#VALUE!
ENSMUSG00000118074	Gm31907	0.107269	0.869556	NA	#VALUE!
ENSMUSG00000118316	Gm31908	0.811306	0.889995	NA	#VALUE!
ENSMUSG00000091762	Gm3191	0	1	NA	#VALUE!
ENSMUSG00000117695	Gm31912	-0.583766	0.754883	NA	#VALUE!
ENSMUSG00000103158	Gm31925	-2.21888	0.661316	NA	#VALUE!
ENSMUSG00000112422	Gm31938	0.0471894	0.955824	NA	#VALUE!
ENSMUSG00000094825	Gm3194	0	1	NA	#VALUE!
ENSMUSG00000114639	Gm31946	-0.688862	0.417271	0.638758	0.194664
ENSMUSG00000109447	Gm3198	0.289428	0.947956	NA	#VALUE!
ENSMUSG00000109961	Gm31983	0.229231	0.968829	NA	#VALUE!
ENSMUSG00000110781	Gm31992	0	1	NA	#VALUE!
ENSMUSG00000097388	Gm3200	0.0800105	0.88357	NA	#VALUE!
ENSMUSG00000114534	Gm32004	-0.65332	0.309182	NA	#VALUE!
ENSMUSG00000110623	Gm32005	-0.570824	0.37837	NA	#VALUE!
ENSMUSG00000111602	Gm32014	0.280143	0.617361	0.790997	0.101825
ENSMUSG00000111631	Gm32017	-0.732563	0.749337	NA	#VALUE!
ENSMUSG00000112566	Gm32025	0	1	NA	#VALUE!
ENSMUSG00000117990	Gm32027	0.262122	0.941635	NA	#VALUE!
ENSMUSG00000104663	Gm3203	0.923451	0.765531	NA	#VALUE!
ENSMUSG00000109118	Gm32031	0.190264	0.427948	0.647164	0.188985
ENSMUSG00000113313	Gm32036	0.267825	0.8508	NA	#VALUE!
ENSMUSG00000110351	Gm32050	0	1	NA	#VALUE!
ENSMUSG00000106438	Gm32051	1.90602	0.0824942	NA	#VALUE!
ENSMUSG00000110624	Gm32052	0	1	NA	#VALUE!
ENSMUSG00000108986	Gm32061	-0.150504	0.97876	NA	#VALUE!
ENSMUSG00000114522	Gm32067	1.26162	0.805666	NA	#VALUE!
ENSMUSG00000117998	Gm32081	0.802982	0.872966	NA	#VALUE!
ENSMUSG00000114055	Gm32089	-0.21962	0.76883	NA	#VALUE!
ENSMUSG00000114807	Gm32090	-0.323178	0.638103	NA	#VALUE!
ENSMUSG00000115258	Gm32093	0	1	NA	#VALUE!
ENSMUSG00000109680	Gm32098	-1.07374	0.54003	NA	#VALUE!
ENSMUSG00000092581	Gm3211	0	1	NA	#VALUE!
ENSMUSG00000110633	Gm32122	-0.703597	0.219583	0.449652	0.347124
ENSMUSG00000114288	Gm32123	0.22923	0.925527	NA	#VALUE!
ENSMUSG00000112179	Gm3213	0	1	NA	#VALUE!
ENSMUSG00000112945	Gm32151	-0.265356	0.470772	0.681981	0.166228
ENSMUSG00000105633	Gm32158	1.38165	0.668098	NA	#VALUE!
ENSMUSG00000112172	Gm32172	-0.15047	0.979535	NA	#VALUE!
ENSMUSG00000114545	Gm32184	-0.0292368	0.972009	NA	#VALUE!
ENSMUSG00000115431	Gm3219	1.43985	0.149013	NA	#VALUE!
ENSMUSG00000103114	Gm32200	1.09673	0.0418784	0.174201	0.75895
ENSMUSG00000113302	Gm32219	1.79939	0.174881	NA	#VALUE!
ENSMUSG00000079311	Gm3222	-0.141566	0.768037	NA	#VALUE!
ENSMUSG00000114271	Gm32224	0.0933585	0.868366	NA	#VALUE!
ENSMUSG00000112399	Gm32235	0	1	NA	#VALUE!
ENSMUSG00000112120	Gm32255	2.59763	0.202851	NA	#VALUE!
ENSMUSG00000114931	Gm32256	-2.30188	0.192983	NA	#VALUE!
ENSMUSG00000114547	Gm3226	1.00335	0.000843075	0.0208362	1.68118
ENSMUSG00000114306	Gm3227	1.41546	0.0964939	NA	#VALUE!
ENSMUSG00000110827	Gm32281	-0.997978	0.0398082	0.169444	0.770974
ENSMUSG00000117648	Gm32282	0.601297	0.084536	0.260076	0.584899
ENSMUSG00000111963	Gm32283	0.229231	0.968829	NA	#VALUE!
ENSMUSG00000111576	Gm32284	-1.33361	0.0349373	NA	#VALUE!
ENSMUSG00000114163	Gm32296	0.313391	0.673322	NA	#VALUE!
ENSMUSG00000112934	Gm32305	2.13852	0.104389	NA	#VALUE!
ENSMUSG00000116530	Gm32312	0	1	NA	#VALUE!
ENSMUSG00000111570	Gm32335	2.41936	0.677833	NA	#VALUE!
ENSMUSG00000111587	Gm32338	-2.7217	0.639439	NA	#VALUE!
ENSMUSG00000113415	Gm3234	0.80959	0.749559	NA	#VALUE!
ENSMUSG00000104491	Gm32340	0.802075	0.677117	NA	#VALUE!
ENSMUSG00000118126	Gm32341	2.6546	0.545888	NA	#VALUE!
ENSMUSG00000090778	Gm3235	1.30716	0.00547067	0.0559875	1.25191
ENSMUSG00000113904	Gm32351	0	1	NA	#VALUE!
ENSMUSG00000110453	Gm32352	-0.332624	0.757359	NA	#VALUE!
ENSMUSG00000117039	Gm32358	-0.810094	0.627387	NA	#VALUE!
ENSMUSG00000112558	Gm32364	0.234586	0.880819	NA	#VALUE!
ENSMUSG00000112950	Gm32369	1.26627	0.538492	NA	#VALUE!
ENSMUSG00000114519	Gm32376	0.229225	0.968829	NA	#VALUE!
ENSMUSG00000109603	Gm32389	-1.04969	0.303548	NA	#VALUE!
ENSMUSG00000090872	Gm3239	1.30907	0.109018	NA	#VALUE!
ENSMUSG00000104011	Gm32391	-0.210082	0.539502	0.73532	0.133524
ENSMUSG00000114585	Gm32401	2.97816	0.0247495	NA	#VALUE!
ENSMUSG00000116256	Gm32405	-0.735821	0.483392	NA	#VALUE!
ENSMUSG00000079379	Gm3242	0.229225	0.968829	NA	#VALUE!
ENSMUSG00000116706	Gm32431	-0.732545	0.90062	NA	#VALUE!
ENSMUSG00000117324	Gm32432	-1.64192	0.30917	NA	#VALUE!
ENSMUSG00000117890	Gm32441	0.811306	0.889995	NA	#VALUE!
ENSMUSG00000112404	Gm32442	0.400759	0.43837	0.656591	0.182705
ENSMUSG00000102729	Gm32444	0.391358	0.163202	0.379653	0.420613
ENSMUSG00000102915	Gm32460	-3.74344	0.0499499	NA	#VALUE!
ENSMUSG00000111013	Gm32468	-1.21388	0.327287	NA	#VALUE!
ENSMUSG00000107619	Gm32479	0.396488	0.939097	NA	#VALUE!
ENSMUSG00000091275	Gm3248	0.571044	0.223594	0.454362	0.342598
ENSMUSG00000110115	Gm32486	0.809219	0.727922	NA	#VALUE!
ENSMUSG00000117859	Gm32492	0.811143	0.870228	NA	#VALUE!
ENSMUSG00000104102	Gm32496	0	1	NA	#VALUE!
ENSMUSG00000096481	Gm3250	-1.30962	0.823339	NA	#VALUE!
ENSMUSG00000110157	Gm32507	-0.920484	0.215648	NA	#VALUE!
ENSMUSG00000117000	Gm32509	-1.10838	0.612064	NA	#VALUE!
ENSMUSG00000111429	Gm32511	-0.732561	0.790591	NA	#VALUE!
ENSMUSG00000118479	Gm32514	-0.204477	0.822212	NA	#VALUE!
ENSMUSG00000112097	Gm32515	-1.00248	0.364507	NA	#VALUE!
ENSMUSG00000094628	Gm3252	0.520555	0.21515	0.444558	0.352071
ENSMUSG00000109701	Gm32531	0	1	NA	#VALUE!
ENSMUSG00000107578	Gm32536	0	1	NA	#VALUE!
ENSMUSG00000108961	Gm32540	-0.428568	0.821408	NA	#VALUE!
ENSMUSG00000117985	Gm32548	1.02301	0.617879	NA	#VALUE!
ENSMUSG00000112711	Gm32552	0	1	NA	#VALUE!
ENSMUSG00000110500	Gm32568	0.741249	0.232233	NA	#VALUE!
ENSMUSG00000103659	Gm32569	0.579351	0.700067	NA	#VALUE!
ENSMUSG00000109178	Gm3257	0.325628	0.506448	0.710239	0.148596
ENSMUSG00000105039	Gm32585	2.88602	0.0709857	NA	#VALUE!
ENSMUSG00000108015	Gm32591	-0.631619	0.591465	NA	#VALUE!
ENSMUSG00000107902	Gm32592	-0.0328868	0.943676	0.974023	0.0114308
ENSMUSG00000115317	Gm32618	0.496489	0.0168668	0.105295	0.977593
ENSMUSG00000108393	Gm32633	0.390531	0.234797	0.466827	0.330844
ENSMUSG00000113390	Gm32635	-0.923187	0.042649	0.176067	0.754321
ENSMUSG00000094132	Gm3264	0.184488	0.80985	NA	#VALUE!
ENSMUSG00000108532	Gm32647	2.36917	0.149592	NA	#VALUE!
ENSMUSG00000084382	Gm3267	-2.21908	0.70375	NA	#VALUE!
ENSMUSG00000116891	Gm32679	-1.47579	0.0216846	NA	#VALUE!
ENSMUSG00000112640	Gm32687	-0.15684	0.59166	0.77272	0.111978
ENSMUSG00000111531	Gm32688	0.285382	0.731108	NA	#VALUE!
ENSMUSG00000113528	Gm32699	-0.928107	0.000129472	0.00811583	2.09067
ENSMUSG00000109590	Gm32710	0.288215	0.643451	NA	#VALUE!
ENSMUSG00000112216	Gm32717	0.22923	0.950976	NA	#VALUE!
ENSMUSG00000106483	Gm32736	0.229231	0.916941	NA	#VALUE!
ENSMUSG00000110266	Gm32742	-0.347879	0.794766	NA	#VALUE!
ENSMUSG00000111278	Gm32743	0.229231	0.968829	NA	#VALUE!
ENSMUSG00000104544	Gm32754	1.41456	0.808962	NA	#VALUE!
ENSMUSG00000091185	Gm3278	2.37743	0.499707	NA	#VALUE!
ENSMUSG00000109958	Gm32786	-0.804906	0.238818	NA	#VALUE!
ENSMUSG00000108063	Gm3279	1.31384	0.530879	NA	#VALUE!
ENSMUSG00000112252	Gm32802	-0.572536	0.326209	NA	#VALUE!
ENSMUSG00000115777	Gm32815	0.950617	0.0414409	0.173059	0.761806
ENSMUSG00000108668	Gm32816	0.305299	0.68961	NA	#VALUE!
ENSMUSG00000109857	Gm32817	-0.394668	0.248319	0.481669	0.317251
ENSMUSG00000112323	Gm32828	-1.62455	0.43055	NA	#VALUE!
ENSMUSG00000112959	Gm32834	0.0287327	0.938055	0.971553	0.0125334
ENSMUSG00000110480	Gm32842	-2.75109	0.51026	NA	#VALUE!
ENSMUSG00000108441	Gm32846	0	1	NA	#VALUE!
ENSMUSG00000109203	Gm32849	1.55296	0.176292	NA	#VALUE!
ENSMUSG00000111915	Gm3285	-2.65488	0.0121528	NA	#VALUE!
ENSMUSG00000110605	Gm32856	0.0231065	0.94666	0.974585	0.0111805
ENSMUSG00000115536	Gm32857	0	1	NA	#VALUE!
ENSMUSG00000116979	Gm32865	0.811306	0.889995	NA	#VALUE!
ENSMUSG00000112793	Gm32872	-2.13791	0.71434	NA	#VALUE!
ENSMUSG00000118436	Gm32880	-0.0703841	0.955418	NA	#VALUE!
ENSMUSG00000116295	Gm32885	0	1	NA	#VALUE!
ENSMUSG00000116416	Gm32886	0.229232	0.959173	NA	#VALUE!
ENSMUSG00000106871	Gm3289	0.229232	0.960265	NA	#VALUE!
ENSMUSG00000117002	Gm32892	0.043741	0.967382	NA	#VALUE!
ENSMUSG00000112567	Gm32899	1.65284	0.177818	NA	#VALUE!
ENSMUSG00000115664	Gm32913	2.13157	0.257582	NA	#VALUE!
ENSMUSG00000108161	Gm32914	0.811305	0.889995	NA	#VALUE!
ENSMUSG00000109113	Gm32916	1.78801	0.498657	NA	#VALUE!
ENSMUSG00000116934	Gm3292	-2.13791	0.71434	NA	#VALUE!
ENSMUSG00000111474	Gm32926	-0.113915	0.779809	0.890873	0.0501841
ENSMUSG00000118178	Gm32932	1.15532	0.62047	NA	#VALUE!
ENSMUSG00000112983	Gm32939	2.88972	0.0614296	NA	#VALUE!
ENSMUSG00000092090	Gm3294	-0.0436885	0.8498	0.927199	0.0328269
ENSMUSG00000103827	Gm32950	-0.832019	0.503788	NA	#VALUE!
ENSMUSG00000079383	Gm3298	1.94493	0.271816	NA	#VALUE!
ENSMUSG00000109342	Gm32983	-2.72254	0.588785	NA	#VALUE!
ENSMUSG00000102363	Gm32999	0	1	NA	#VALUE!
ENSMUSG00000113278	Gm33016	-2.21879	0.646855	NA	#VALUE!
ENSMUSG00000110652	Gm33023	0.0485442	0.943891	NA	#VALUE!
ENSMUSG00000108713	Gm33027	0.244064	0.364383	0.595798	0.224901
ENSMUSG00000112331	Gm33035	0	1	NA	#VALUE!
ENSMUSG00000112694	Gm33037	0.229226	0.96502	NA	#VALUE!
ENSMUSG00000109853	Gm33045	0.0223081	0.944389	0.974176	0.0113624
ENSMUSG00000106263	Gm33050	2.21483	0.386299	NA	#VALUE!
ENSMUSG00000111035	Gm33054	-1.30962	0.813997	NA	#VALUE!
ENSMUSG00000110917	Gm33056	0	1	NA	#VALUE!
ENSMUSG00000093751	Gm3307	-0.732562	0.815028	NA	#VALUE!
ENSMUSG00000108663	Gm33080	-1.06806	0.833495	NA	#VALUE!
ENSMUSG00000112501	Gm33091	0.229231	0.964588	NA	#VALUE!
ENSMUSG00000110594	Gm33103	0	1	NA	#VALUE!
ENSMUSG00000110902	Gm33104	0.603329	0.746778	NA	#VALUE!
ENSMUSG00000112569	Gm33111	0	1	NA	#VALUE!
ENSMUSG00000114192	Gm33115	-1.30963	0.823336	NA	#VALUE!
ENSMUSG00000115484	Gm33121	0.229231	0.93981	NA	#VALUE!
ENSMUSG00000111520	Gm33125	-2.61797	0.105983	NA	#VALUE!
ENSMUSG00000104484	Gm33142	2.22014	0.285249	NA	#VALUE!
ENSMUSG00000110125	Gm33148	0.373358	0.628903	NA	#VALUE!
ENSMUSG00000095912	Gm3317	0.701193	0.579076	NA	#VALUE!
ENSMUSG00000114775	Gm33172	0.229231	0.968829	NA	#VALUE!
ENSMUSG00000110412	Gm33175	0	1	NA	#VALUE!
ENSMUSG00000110538	Gm33178	-1.30964	0.511381	NA	#VALUE!
ENSMUSG00000111852	Gm33180	0.229228	0.959025	NA	#VALUE!
ENSMUSG00000113780	Gm33195	-0.205235	0.4696	0.681042	0.166826
ENSMUSG00000116864	Gm3320	0.419118	0.835162	NA	#VALUE!
ENSMUSG00000108151	Gm33201	1.3585	0.816445	NA	#VALUE!
ENSMUSG00000102574	Gm33206	0.809988	0.774845	NA	#VALUE!
ENSMUSG00000103708	Gm33222	0.810953	0.850425	NA	#VALUE!
ENSMUSG00000117604	Gm33228	0.581625	0.205464	0.43186	0.364657
ENSMUSG00000113836	Gm3325	-0.565016	0.162062	0.378144	0.422343
ENSMUSG00000115142	Gm33251	-0.999778	0.539792	NA	#VALUE!
ENSMUSG00000116754	Gm33255	2.04478	0.370645	NA	#VALUE!
ENSMUSG00000102202	Gm33280	-0.105261	0.816012	0.909771	0.041068
ENSMUSG00000115367	Gm33301	-0.732551	0.900619	NA	#VALUE!
ENSMUSG00000099148	Gm3331	-2.25986	0.698449	NA	#VALUE!
ENSMUSG00000102771	Gm33320	-0.084661	0.775879	0.888738	0.0512264
ENSMUSG00000114690	Gm33321	0.229211	0.968831	NA	#VALUE!
ENSMUSG00000109921	Gm33326	0.881002	0.550212	NA	#VALUE!
ENSMUSG00000113081	Gm3333	0.0985369	0.933621	NA	#VALUE!
ENSMUSG00000110958	Gm33332	-0.21654	0.942642	NA	#VALUE!
ENSMUSG00000106235	Gm33347	-0.574644	0.712847	NA	#VALUE!
ENSMUSG00000095026	Gm3336	0.811306	0.889995	NA	#VALUE!
ENSMUSG00000102969	Gm33366	-0.317418	0.587093	NA	#VALUE!
ENSMUSG00000105283	Gm33370	-0.622747	0.611102	NA	#VALUE!
ENSMUSG00000117375	Gm33373	0.997002	0.12122	NA	#VALUE!
ENSMUSG00000112790	Gm33378	0.0417964	0.92069	0.961764	0.0169314
ENSMUSG00000113101	Gm33424	0.229215	0.962568	NA	#VALUE!
ENSMUSG00000115925	Gm33432	0.229231	0.968829	NA	#VALUE!
ENSMUSG00000114425	Gm33447	0.811305	0.889995	NA	#VALUE!
ENSMUSG00000110692	Gm33460	0.229225	0.968829	NA	#VALUE!
ENSMUSG00000106632	Gm33466	0.810655	0.823868	NA	#VALUE!
ENSMUSG00000113396	Gm33467	0.803565	0.198294	NA	#VALUE!
ENSMUSG00000113252	Gm33489	2.54214	0.105628	NA	#VALUE!
ENSMUSG00000117423	Gm33508	-0.847841	0.182416	NA	#VALUE!
ENSMUSG00000114446	Gm33524	-0.996052	0.0482669	0.188729	0.724161
ENSMUSG00000104237	Gm33533	0.245685	0.648846	0.810791	0.0910913
ENSMUSG00000110353	Gm33543	0.0278108	0.980806	NA	#VALUE!
ENSMUSG00000089883	Gm3355	0.229214	0.968831	NA	#VALUE!
ENSMUSG00000110207	Gm33586	1.63066	0.780256	NA	#VALUE!
ENSMUSG00000110205	Gm33594	-0.117062	0.748047	0.872101	0.059433
ENSMUSG00000101439	Gm336	0.308833	0.70433	NA	#VALUE!
ENSMUSG00000104736	Gm33609	3.33787	0.0636413	NA	#VALUE!
ENSMUSG00000085442	Gm3362	0.0290592	0.949112	NA	#VALUE!
ENSMUSG00000113276	Gm33630	0.83205	0.61703	NA	#VALUE!
ENSMUSG00000105224	Gm3364	0.399673	0.69763	NA	#VALUE!
ENSMUSG00000111594	Gm3365	-0.379459	0.091269	0.271805	0.565743
ENSMUSG00000104939	Gm33651	-0.00680787	0.988555	0.99517	0.00210293
ENSMUSG00000112054	Gm33680	0.183067	0.735293	0.86413	0.0634212
ENSMUSG00000112971	Gm33682	1.58322	0.219567	NA	#VALUE!
ENSMUSG00000116324	Gm33696	0	1	NA	#VALUE!
ENSMUSG00000111147	Gm33699	0.282597	0.455188	0.669985	0.173935
ENSMUSG00000102298	Gm33707	-0.175971	0.809645	NA	#VALUE!
ENSMUSG00000117437	Gm33727	0.525335	0.238563	0.471027	0.326954
ENSMUSG00000111200	Gm33728	0	1	NA	#VALUE!
ENSMUSG00000094370	Gm3373	1.22814	0.457519	NA	#VALUE!
ENSMUSG00000118120	Gm33732	0.605723	0.848913	NA	#VALUE!
ENSMUSG00000107470	Gm3375	0.58662	0.0796338	0.252144	0.598352
ENSMUSG00000110210	Gm33756	0.102177	0.920158	NA	#VALUE!
ENSMUSG00000105511	Gm33758	0.229231	0.968829	NA	#VALUE!
ENSMUSG00000096520	Gm3376	0.802909	0.891127	NA	#VALUE!
ENSMUSG00000111411	Gm33778	0	1	NA	#VALUE!
ENSMUSG00000112290	Gm33782	0.798518	0.89172	NA	#VALUE!
ENSMUSG00000113779	Gm33785	0	1	NA	#VALUE!
ENSMUSG00000113625	Gm3379	0.193154	0.664357	NA	#VALUE!
ENSMUSG00000117577	Gm33801	-1.56439	0.707145	NA	#VALUE!
ENSMUSG00000103912	Gm33819	-0.902979	0.483981	NA	#VALUE!
ENSMUSG00000096629	Gm3383	-0.655002	0.548479	NA	#VALUE!
ENSMUSG00000110178	Gm33831	-2.6841	0.642953	NA	#VALUE!
ENSMUSG00000111792	Gm33858	-0.529889	0.283334	0.517489	0.286099
ENSMUSG00000112358	Gm33869	-0.629897	0.018651	0.111223	0.953804
ENSMUSG00000109492	Gm33882	0	1	NA	#VALUE!
ENSMUSG00000111354	Gm33914	0.229232	0.957891	NA	#VALUE!
ENSMUSG00000109329	Gm33926	1.42022	0.526647	NA	#VALUE!
ENSMUSG00000113582	Gm33929	0.811305	0.889995	NA	#VALUE!
ENSMUSG00000115715	Gm33936	0.595348	0.695294	NA	#VALUE!
ENSMUSG00000109733	Gm33940	-1.55233	0.0182756	NA	#VALUE!
ENSMUSG00000117473	Gm33948	-0.92827	0.0914747	NA	#VALUE!
ENSMUSG00000110015	Gm33968	0.811193	0.876361	NA	#VALUE!
ENSMUSG00000104717	Gm33969	0	1	NA	#VALUE!
ENSMUSG00000103451	Gm33973	-0.586377	0.467423	0.679473	0.167828
ENSMUSG00000112607	Gm33979	-0.719068	0.366239	NA	#VALUE!
ENSMUSG00000104509	Gm33994	-0.388481	0.898625	NA	#VALUE!
ENSMUSG00000111169	Gm34004	1.27176	0.195774	NA	#VALUE!
ENSMUSG00000111293	Gm34006	0.964197	0.0108054	0.0823827	1.08416
ENSMUSG00000041505	Gm3402	0.811306	0.889995	NA	#VALUE!
ENSMUSG00000113834	Gm34022	0	1	NA	#VALUE!
ENSMUSG00000116874	Gm34035	0	1	NA	#VALUE!
ENSMUSG00000112161	Gm34045	0.9763	0.446239	NA	#VALUE!
ENSMUSG00000114753	Gm34059	-0.0598913	0.961903	NA	#VALUE!
ENSMUSG00000109809	Gm34066	0.659046	0.66951	NA	#VALUE!
ENSMUSG00000103305	Gm34068	0.229231	0.968829	NA	#VALUE!
ENSMUSG00000111097	Gm34069	-1.24103	0.047072	NA	#VALUE!
ENSMUSG00000104521	Gm34073	-1.26028	0.31343	NA	#VALUE!
ENSMUSG00000112977	Gm34081	-0.86251	0.0439913	0.179313	0.746389
ENSMUSG00000113010	Gm34084	0	1	NA	#VALUE!
ENSMUSG00000106261	Gm34086	-1.5791	0.2833	NA	#VALUE!
ENSMUSG00000106883	Gm34091	0.229231	0.968829	NA	#VALUE!
ENSMUSG00000114981	Gm34093	-1.07984	0.183828	NA	#VALUE!
ENSMUSG00000109629	Gm34099	-0.732561	0.837938	NA	#VALUE!
ENSMUSG00000111449	Gm34105	0.921504	0.599493	NA	#VALUE!
ENSMUSG00000102300	Gm34106	-1.09998	0.828556	NA	#VALUE!
ENSMUSG00000079396	Gm3411	1.00366	0.330059	NA	#VALUE!
ENSMUSG00000111524	Gm34113	0.811306	0.889995	NA	#VALUE!
ENSMUSG00000108659	Gm34121	-0.128838	0.861544	NA	#VALUE!
ENSMUSG00000105865	Gm34144	1.35782	0.758031	NA	#VALUE!
ENSMUSG00000115278	Gm34150	-1.64839	0.40665	NA	#VALUE!
ENSMUSG00000116780	Gm3417	0	1	NA	#VALUE!
ENSMUSG00000111049	Gm34184	-1.97699	0.732928	NA	#VALUE!
ENSMUSG00000115521	Gm34198	0.229231	0.968829	NA	#VALUE!
ENSMUSG00000114045	Gm34220	0.0703474	0.701912	0.843841	0.0737392
ENSMUSG00000113330	Gm34237	0.585487	0.728598	NA	#VALUE!
ENSMUSG00000090512	Gm3424	0.229229	0.943258	NA	#VALUE!
ENSMUSG00000104336	Gm34240	-1.61979	0.40288	NA	#VALUE!
ENSMUSG00000114896	Gm34245	0.229225	0.968829	NA	#VALUE!
ENSMUSG00000105542	Gm34248	0.892166	0.543948	NA	#VALUE!
ENSMUSG00000116793	Gm34256	-0.810971	0.00462857	0.0506422	1.29549
ENSMUSG00000111198	Gm34263	0.229231	0.968829	NA	#VALUE!
ENSMUSG00000113977	Gm34276	0	1	NA	#VALUE!
ENSMUSG00000112965	Gm34278	-1.02812	0.675789	NA	#VALUE!
ENSMUSG00000109559	Gm34280	0.173303	0.892408	NA	#VALUE!
ENSMUSG00000103662	Gm34294	0.546402	0.349384	0.581709	0.235294
ENSMUSG00000112874	Gm34297	1.27206	0.470864	NA	#VALUE!
ENSMUSG00000117728	Gm34299	-0.156191	0.74003	0.867348	0.0618068
ENSMUSG00000112763	Gm34304	-0.000491353	0.998928	0.999687	0.000136087
ENSMUSG00000114208	Gm34307	0	1	NA	#VALUE!
ENSMUSG00000108118	Gm34312	-1.66093	0.69243	NA	#VALUE!
ENSMUSG00000105907	Gm34333	-0.990568	0.0931182	0.274728	0.561096
ENSMUSG00000102158	Gm34342	-0.151836	0.956783	NA	#VALUE!
ENSMUSG00000116895	Gm3435	-0.000293977	0.999474	0.999766	0.000101701
ENSMUSG00000109464	Gm34350	-0.0432378	0.96895	NA	#VALUE!
ENSMUSG00000114854	Gm34354	0.405191	0.229302	0.460422	0.336844
ENSMUSG00000096160	Gm3436	1.40509	0.314827	NA	#VALUE!
ENSMUSG00000109717	Gm34368	-0.105032	0.934491	NA	#VALUE!
ENSMUSG00000112813	Gm34376	1.10713	0.208035	NA	#VALUE!
ENSMUSG00000114474	Gm34388	0.959944	0.362938	NA	#VALUE!
ENSMUSG00000108248	Gm34391	-0.732563	0.704564	NA	#VALUE!
ENSMUSG00000111258	Gm34397	-0.158867	0.978393	NA	#VALUE!
ENSMUSG00000110653	Gm34418	-0.243335	0.710756	NA	#VALUE!
ENSMUSG00000110130	Gm34419	0	1	NA	#VALUE!
ENSMUSG00000111057	Gm3442	0	1	NA	#VALUE!
ENSMUSG00000111094	Gm34425	0.0430339	0.944445	NA	#VALUE!
ENSMUSG00000079382	Gm3443	-0.342781	0.785298	NA	#VALUE!
ENSMUSG00000118238	Gm34432	0.365011	0.459814	NA	#VALUE!
ENSMUSG00000118107	Gm34455	1.9716	0.152825	NA	#VALUE!
ENSMUSG00000113919	Gm34466	5.17639	0.00363156	NA	#VALUE!
ENSMUSG00000114715	Gm34471	0.315713	0.705809	NA	#VALUE!
ENSMUSG00000109773	Gm34474	0	1	NA	#VALUE!
ENSMUSG00000079710	Gm3448	-1.30963	0.791296	NA	#VALUE!
ENSMUSG00000117185	Gm34510	0.246691	0.743919	NA	#VALUE!
ENSMUSG00000090643	Gm3453	0	1	NA	#VALUE!
ENSMUSG00000112126	Gm34544	0.229231	0.967804	NA	#VALUE!
ENSMUSG00000108071	Gm3455	-2.21908	0.70375	NA	#VALUE!
ENSMUSG00000113031	Gm34552	0.225206	0.581443	0.765462	0.116076
ENSMUSG00000113982	Gm34557	0.317467	0.8131	NA	#VALUE!
ENSMUSG00000114478	Gm34558	2.03816	0.571022	NA	#VALUE!
ENSMUSG00000115563	Gm34562	2.62351	0.652152	NA	#VALUE!
ENSMUSG00000117254	Gm34567	0.700051	0.549689	0.742628	0.129229
ENSMUSG00000112805	Gm34574	-0.284656	0.360248	0.592025	0.22766
ENSMUSG00000107272	Gm34583	0.687474	0.0480053	0.188114	0.72558
ENSMUSG00000115816	Gm34589	-0.617754	0.392386	NA	#VALUE!
ENSMUSG00000115333	Gm34590	0.13282	0.819877	0.911167	0.0404021
ENSMUSG00000109688	Gm34597	-0.152612	0.947257	NA	#VALUE!
ENSMUSG00000105577	Gm34599	0.834853	0.73494	NA	#VALUE!
ENSMUSG00000096839	Gm3460	0	1	NA	#VALUE!
ENSMUSG00000112414	Gm34609	1.95799	0.330334	NA	#VALUE!
ENSMUSG00000109966	Gm34623	0.811305	0.889995	NA	#VALUE!
ENSMUSG00000117991	Gm34636	0	1	NA	#VALUE!
ENSMUSG00000113352	Gm34639	1.37305	0.607342	NA	#VALUE!
ENSMUSG00000115855	Gm34643	-1.17242	0.182896	NA	#VALUE!
ENSMUSG00000106828	Gm34648	0	1	NA	#VALUE!
ENSMUSG00000107167	Gm34653	-1.63876	0.504391	NA	#VALUE!
ENSMUSG00000111253	Gm34654	-0.825442	0.571079	NA	#VALUE!
ENSMUSG00000110863	Gm34655	-0.167444	0.511615	0.714075	0.146256
ENSMUSG00000109407	Gm34664	0	1	NA	#VALUE!
ENSMUSG00000113063	Gm34667	-1.36224	0.0824228	NA	#VALUE!
ENSMUSG00000114743	Gm34672	0.822309	0.516038	NA	#VALUE!
ENSMUSG00000115284	Gm34678	0.774694	0.373966	NA	#VALUE!
ENSMUSG00000094634	Gm3468	0.318048	0.434588	0.653061	0.185046
ENSMUSG00000116957	Gm34680	1.3331	0.230804	NA	#VALUE!
ENSMUSG00000117341	Gm34684	2.88465	0.0479576	NA	#VALUE!
ENSMUSG00000089659	Gm3470	-0.153283	0.939734	NA	#VALUE!
ENSMUSG00000113868	Gm34719	0.229231	0.968829	NA	#VALUE!
ENSMUSG00000114200	Gm34721	-0.198769	0.587478	0.769627	0.113719
ENSMUSG00000102984	Gm34727	1.58708	0.786027	NA	#VALUE!
ENSMUSG00000106906	Gm34728	0.811305	0.889995	NA	#VALUE!
ENSMUSG00000109930	Gm34730	0.0202199	0.976877	NA	#VALUE!
ENSMUSG00000103942	Gm34732	0	1	NA	#VALUE!
ENSMUSG00000117638	Gm34743	0.811301	0.889995	NA	#VALUE!
ENSMUSG00000115441	Gm34759	-0.238522	0.725898	NA	#VALUE!
ENSMUSG00000103242	Gm34767	0	1	NA	#VALUE!
ENSMUSG00000112168	Gm34776	-0.276546	0.438822	0.656941	0.182474
ENSMUSG00000111923	Gm34777	0	1	NA	#VALUE!
ENSMUSG00000109762	Gm34779	0	1	NA	#VALUE!
ENSMUSG00000103513	Gm34780	0.802909	0.891127	NA	#VALUE!
ENSMUSG00000113733	Gm34785	1.3039	0.550936	NA	#VALUE!
ENSMUSG00000114623	Gm34788	-0.704229	0.0511466	0.194594	0.71087
ENSMUSG00000115137	Gm34794	1.1554	0.843674	NA	#VALUE!
ENSMUSG00000117227	Gm34799	-0.73256	0.819334	NA	#VALUE!
ENSMUSG00000117508	Gm34804	0	1	NA	#VALUE!
ENSMUSG00000118001	Gm34808	0.822312	0.608026	NA	#VALUE!
ENSMUSG00000109186	Gm34821	0.49287	0.598146	NA	#VALUE!
ENSMUSG00000111610	Gm34829	-2.24331	0.0797023	NA	#VALUE!
ENSMUSG00000110028	Gm34838	-1.9042	0.262592	NA	#VALUE!
ENSMUSG00000110367	Gm34853	-0.732545	0.90062	NA	#VALUE!
ENSMUSG00000106424	Gm34866	0.237055	0.824221	NA	#VALUE!
ENSMUSG00000112784	Gm34868	-0.220413	0.728177	NA	#VALUE!
ENSMUSG00000095295	Gm3488	1.76736	0.303516	NA	#VALUE!
ENSMUSG00000103613	Gm34882	-0.186515	0.915695	NA	#VALUE!
ENSMUSG00000117290	Gm34883	0.341329	0.714998	NA	#VALUE!
ENSMUSG00000111748	Gm34885	-1.24548	0.565691	NA	#VALUE!
ENSMUSG00000115762	Gm34907	-0.427692	0.307265	0.539699	0.267849
ENSMUSG00000109137	Gm34908	0.229231	0.968829	NA	#VALUE!
ENSMUSG00000112384	Gm34921	-2.25235	0.458568	NA	#VALUE!
ENSMUSG00000118236	Gm34922	1.75293	0.222269	NA	#VALUE!
ENSMUSG00000113343	Gm34923	2.29813	0.498054	NA	#VALUE!
ENSMUSG00000107714	Gm34933	-1.35887	0.215059	NA	#VALUE!
ENSMUSG00000115100	Gm34934	1.20377	0.0015957	0.0287555	1.54128
ENSMUSG00000116250	Gm34939	-0.410614	0.247944	0.481408	0.317487
ENSMUSG00000114354	Gm34961	0.243024	0.802217	NA	#VALUE!
ENSMUSG00000109442	Gm34964	0	1	NA	#VALUE!
ENSMUSG00000111763	Gm34973	0	1	NA	#VALUE!
ENSMUSG00000112265	Gm34983	-0.927708	0.4994	NA	#VALUE!
ENSMUSG00000096003	Gm3500	0.288501	0.77718	NA	#VALUE!
ENSMUSG00000105892	Gm35013	0.229231	0.968829	NA	#VALUE!
ENSMUSG00000115326	Gm35019	1.52265	0.192773	NA	#VALUE!
ENSMUSG00000109714	Gm35021	0.0997131	0.789556	0.89667	0.0473675
ENSMUSG00000103785	Gm35025	1.04594	0.116442	NA	#VALUE!
ENSMUSG00000111078	Gm35028	-2.13791	0.71434	NA	#VALUE!
ENSMUSG00000112082	Gm35035	0.811268	0.885588	NA	#VALUE!
ENSMUSG00000107985	Gm35037	-1.30964	0.721296	NA	#VALUE!
ENSMUSG00000108616	Gm35040	-0.769118	0.00498768	0.0527181	1.27804
ENSMUSG00000112857	Gm35041	0	1	NA	#VALUE!
ENSMUSG00000103292	Gm35048	0.229231	0.968829	NA	#VALUE!
ENSMUSG00000109238	Gm35060	0.613835	0.558109	NA	#VALUE!
ENSMUSG00000105784	Gm35065	1.61646	0.410031	NA	#VALUE!
ENSMUSG00000106361	Gm35066	-0.118648	0.935723	NA	#VALUE!
ENSMUSG00000116550	Gm3507	1.9522	0.709147	NA	#VALUE!
ENSMUSG00000108866	Gm35082	0.0282116	0.954437	0.977676	0.00980497
ENSMUSG00000117044	Gm35097	0	1	NA	#VALUE!
ENSMUSG00000096936	Gm3510	0.0853603	0.753875	0.875899	0.0575462
ENSMUSG00000112810	Gm35101	0	1	NA	#VALUE!
ENSMUSG00000102914	Gm35106	-0.331736	0.776136	NA	#VALUE!
ENSMUSG00000105031	Gm3511	-1.14709	0.562715	NA	#VALUE!
ENSMUSG00000114752	Gm35110	0.221202	0.686391	NA	#VALUE!
ENSMUSG00000090363	Gm3512	1.63288	0.236158	NA	#VALUE!
ENSMUSG00000111982	Gm35135	-0.732556	0.872978	NA	#VALUE!
ENSMUSG00000108849	Gm35147	-0.985009	0.0337934	0.155393	0.80857
ENSMUSG00000111535	Gm35154	2.33141	0.158552	NA	#VALUE!
ENSMUSG00000114560	Gm35160	0	1	NA	#VALUE!
ENSMUSG00000113121	Gm35161	1.79277	0.0119996	0.0875907	1.05754
ENSMUSG00000114818	Gm35164	0	1	NA	#VALUE!
ENSMUSG00000115145	Gm35166	-2.13792	0.714339	NA	#VALUE!
ENSMUSG00000115680	Gm35167	3.95074	0.00977749	NA	#VALUE!
ENSMUSG00000104753	Gm35172	0	1	NA	#VALUE!
ENSMUSG00000110922	Gm35177	0	1	NA	#VALUE!
ENSMUSG00000117958	Gm35183	0	1	NA	#VALUE!
ENSMUSG00000112437	Gm35188	2.99693	0.160274	NA	#VALUE!
ENSMUSG00000112030	Gm35189	-1.20169	0.0679196	NA	#VALUE!
ENSMUSG00000106380	Gm3519	-0.188803	0.851335	NA	#VALUE!
ENSMUSG00000113259	Gm35190	0.229231	0.968829	NA	#VALUE!
ENSMUSG00000112304	Gm35206	-0.562304	0.752385	NA	#VALUE!
ENSMUSG00000113220	Gm35208	0.229225	0.968829	NA	#VALUE!
ENSMUSG00000117611	Gm35229	1.9215	0.348939	NA	#VALUE!
ENSMUSG00000112412	Gm35239	0	1	NA	#VALUE!
ENSMUSG00000112392	Gm35240	0	1	NA	#VALUE!
ENSMUSG00000115456	Gm35248	-0.329085	0.58781	NA	#VALUE!
ENSMUSG00000110554	Gm35256	0.367957	0.477062	NA	#VALUE!
ENSMUSG00000094929	Gm3526	1.61352	0.782527	NA	#VALUE!
ENSMUSG00000111560	Gm35262	0	1	NA	#VALUE!
ENSMUSG00000114774	Gm35281	0.14499	0.793899	0.89858	0.0464433
ENSMUSG00000111193	Gm35288	1.11156	0.441935	NA	#VALUE!
ENSMUSG00000117263	Gm35290	-1.12662	0.0881331	NA	#VALUE!
ENSMUSG00000103718	Gm35299	0	1	NA	#VALUE!
ENSMUSG00000108856	Gm35309	0.811305	0.889995	NA	#VALUE!
ENSMUSG00000089782	Gm3531	0.424884	0.0176406	0.107808	0.967348
ENSMUSG00000109771	Gm35315	-1.20715	0.00601158	0.0587409	1.23106
ENSMUSG00000102514	Gm35323	0.798517	0.89172	NA	#VALUE!
ENSMUSG00000111885	Gm35326	-0.158844	0.976707	NA	#VALUE!
ENSMUSG00000109179	Gm35339	0.26235	0.0759438	0.245525	0.609903
ENSMUSG00000098192	Gm3534	0.0524918	0.949279	NA	#VALUE!
ENSMUSG00000110301	Gm35363	1.27156	0.27677	NA	#VALUE!
ENSMUSG00000109748	Gm35392	0	1	NA	#VALUE!
ENSMUSG00000105686	Gm35394	-0.519457	0.155861	0.369503	0.432382
ENSMUSG00000112195	Gm35405	-0.369857	0.532868	NA	#VALUE!
ENSMUSG00000105146	Gm35409	2.65182	0.648623	NA	#VALUE!
ENSMUSG00000111182	Gm35430	-0.409129	0.740001	NA	#VALUE!
ENSMUSG00000118209	Gm35438	0.656783	0.621192	NA	#VALUE!
ENSMUSG00000118020	Gm35438	-0.0465561	0.962476	NA	#VALUE!
ENSMUSG00000105476	Gm35439	1.4499	0.80425	NA	#VALUE!
ENSMUSG00000110356	Gm35453	1.34102	0.818782	NA	#VALUE!
ENSMUSG00000111146	Gm35454	-2.2396	0.701081	NA	#VALUE!
ENSMUSG00000116655	Gm35455	-0.0807825	0.861648	0.934311	0.0295087
ENSMUSG00000117911	Gm35460	1.70276	0.770713	NA	#VALUE!
ENSMUSG00000078240	Gm3550	-0.153172	0.940942	NA	#VALUE!
ENSMUSG00000111068	Gm35501	-0.252935	0.576229	0.761933	0.118083
ENSMUSG00000105102	Gm35507	-3.55536	0.130546	NA	#VALUE!
ENSMUSG00000100636	Gm3551	-0.68831	0.38651	NA	#VALUE!
ENSMUSG00000110176	Gm35520	-3.55879	0.463242	NA	#VALUE!
ENSMUSG00000111697	Gm35548	0	1	NA	#VALUE!
ENSMUSG00000107504	Gm35549	-0.650563	0.0208287	0.117764	0.928986
ENSMUSG00000089791	Gm3555	-1.14074	0.0379688	NA	#VALUE!
ENSMUSG00000117229	Gm35550	-1.30964	0.469554	NA	#VALUE!
ENSMUSG00000117446	Gm35551	0.811286	0.888041	NA	#VALUE!
ENSMUSG00000110843	Gm35552	0.148762	0.884054	NA	#VALUE!
ENSMUSG00000113702	Gm35558	-0.556825	0.274129	NA	#VALUE!
ENSMUSG00000113781	Gm35558	0.0733412	0.903565	NA	#VALUE!
ENSMUSG00000113662	Gm35558	-0.537767	0.0546668	0.202151	0.694325
ENSMUSG00000115912	Gm35569	0.172575	0.717539	0.854074	0.0685047
ENSMUSG00000110462	Gm35572	0.202574	0.57727	0.762694	0.11765
ENSMUSG00000116851	Gm35576	0.284265	0.944707	NA	#VALUE!
ENSMUSG00000079364	Gm3558	0.482194	0.33024	0.563394	0.249188
ENSMUSG00000105550	Gm35585	-0.0864903	0.913383	NA	#VALUE!
ENSMUSG00000114571	Gm35595	0.0570651	0.930952	NA	#VALUE!
ENSMUSG00000112721	Gm35608	-1.64128	0.000856021	0.0208928	1.68
ENSMUSG00000108657	Gm35611	3.04411	0.0254565	NA	#VALUE!
ENSMUSG00000113299	Gm35618	0.376811	0.537848	NA	#VALUE!
ENSMUSG00000113887	Gm35619	0.229225	0.967096	NA	#VALUE!
ENSMUSG00000110155	Gm35629	-2.80424	0.629109	NA	#VALUE!
ENSMUSG00000113188	Gm35638	-0.102558	0.818258	0.910729	0.0406109
ENSMUSG00000107079	Gm35648	-0.455831	0.813671	NA	#VALUE!
ENSMUSG00000113926	Gm3565	0.229231	0.968829	NA	#VALUE!
ENSMUSG00000110747	Gm35657	0.329755	0.744258	NA	#VALUE!
ENSMUSG00000117139	Gm35692	2.13495	0.235307	NA	#VALUE!
ENSMUSG00000112527	Gm35696	1.30757	0.455733	NA	#VALUE!
ENSMUSG00000090610	Gm3571	0.460456	0.0162293	0.103056	0.986927
ENSMUSG00000104945	Gm35715	2.74352	0.0996528	NA	#VALUE!
ENSMUSG00000112143	Gm35721	-0.549888	0.661991	NA	#VALUE!
ENSMUSG00000112104	Gm35722	-0.314194	0.898206	NA	#VALUE!
ENSMUSG00000113666	Gm35725	-0.944217	0.0751586	NA	#VALUE!
ENSMUSG00000113941	Gm35755	0.102388	0.948046	NA	#VALUE!
ENSMUSG00000115261	Gm35769	3.01455	0.448359	NA	#VALUE!
ENSMUSG00000117862	Gm35781	0.229232	0.959232	NA	#VALUE!
ENSMUSG00000108210	Gm35808	-1.6828	0.772974	NA	#VALUE!
ENSMUSG00000115311	Gm35823	0.454354	0.228755	0.459991	0.337251
ENSMUSG00000110862	Gm35835	-0.850549	0.143111	0.352149	0.453273
ENSMUSG00000109028	Gm35842	-0.309437	0.825607	NA	#VALUE!
ENSMUSG00000109870	Gm35850	0.693213	0.357673	NA	#VALUE!
ENSMUSG00000116114	Gm35853	1.00261	0.20432	NA	#VALUE!
ENSMUSG00000110532	Gm35857	0.318428	0.800271	NA	#VALUE!
ENSMUSG00000112526	Gm35865	-0.427074	0.905275	NA	#VALUE!
ENSMUSG00000117848	Gm35867	0.300107	0.71349	NA	#VALUE!
ENSMUSG00000117727	Gm3587	-1.36137	0.254285	NA	#VALUE!
ENSMUSG00000107814	Gm35876	0.71779	0.680001	NA	#VALUE!
ENSMUSG00000117301	Gm35883	-3.02528	0.0446408	NA	#VALUE!
ENSMUSG00000115386	Gm35909	-1.30962	0.823339	NA	#VALUE!
ENSMUSG00000112818	Gm35920	0	1	NA	#VALUE!
ENSMUSG00000110530	Gm35934	0.229231	0.968829	NA	#VALUE!
ENSMUSG00000095360	Gm3594	-2.25986	0.698449	NA	#VALUE!
ENSMUSG00000110981	Gm35940	-1.09789	0.360042	NA	#VALUE!
ENSMUSG00000110212	Gm35963	0	1	NA	#VALUE!
ENSMUSG00000105837	Gm35986	2.1405	0.378345	NA	#VALUE!
ENSMUSG00000115174	Gm35996	0.229227	0.949459	NA	#VALUE!
ENSMUSG00000116753	Gm36001	-0.112972	0.897691	NA	#VALUE!
ENSMUSG00000109003	Gm36011	1.90124	0.74461	NA	#VALUE!
ENSMUSG00000108763	Gm36028	0.49187	0.494556	NA	#VALUE!
ENSMUSG00000111058	Gm36033	2.0746	0.217067	NA	#VALUE!
ENSMUSG00000118380	Gm36037	1.57597	0.223886	NA	#VALUE!
ENSMUSG00000094942	Gm3604	-0.942059	0.00132728	0.0259323	1.58616
ENSMUSG00000112774	Gm36041	0.798517	0.89172	NA	#VALUE!
ENSMUSG00000117964	Gm36043	0.587963	0.647442	NA	#VALUE!
ENSMUSG00000105708	Gm36070	1.0595	0.0414639	0.173115	0.761666
ENSMUSG00000114810	Gm36101	-1.01207	0.0520501	0.196492	0.706654
ENSMUSG00000111820	Gm36120	0.649639	0.468448	NA	#VALUE!
ENSMUSG00000115787	Gm36146	0.415686	0.819514	NA	#VALUE!
ENSMUSG00000108360	Gm36159	-1.60212	0.770969	NA	#VALUE!
ENSMUSG00000114608	Gm36161	-0.979852	0.850344	NA	#VALUE!
ENSMUSG00000116582	Gm36169	-0.732563	0.890787	NA	#VALUE!
ENSMUSG00000092563	Gm3617	1.2566	0.117524	NA	#VALUE!
ENSMUSG00000112758	Gm36172	-0.175671	0.904728	NA	#VALUE!
ENSMUSG00000112835	Gm36173	0.802909	0.891127	NA	#VALUE!
ENSMUSG00000112653	Gm36176	0	1	NA	#VALUE!
ENSMUSG00000096828	Gm3618	0.798517	0.89172	NA	#VALUE!
ENSMUSG00000107432	Gm36189	-1.10063	0.485856	NA	#VALUE!
ENSMUSG00000112450	Gm3619	0.229221	0.966165	NA	#VALUE!
ENSMUSG00000110915	Gm36198	0.192993	0.822987	NA	#VALUE!
ENSMUSG00000117427	Gm36199	0.962459	0.602257	NA	#VALUE!
ENSMUSG00000117287	Gm36200	-0.866882	0.827202	NA	#VALUE!
ENSMUSG00000117029	Gm36201	-3.20807	0.0558912	NA	#VALUE!
ENSMUSG00000112220	Gm36208	1.39774	0.547359	NA	#VALUE!
ENSMUSG00000118165	Gm3621	3.19543	0.0183999	NA	#VALUE!
ENSMUSG00000110221	Gm36210	-0.152221	0.730369	0.861	0.0649968
ENSMUSG00000112132	Gm36229	1.99009	0.520684	NA	#VALUE!
ENSMUSG00000113930	Gm36235	-1.30964	0.800189	NA	#VALUE!
ENSMUSG00000113774	Gm36236	0.470562	0.542376	NA	#VALUE!
ENSMUSG00000107112	Gm36241	0.809982	0.774238	NA	#VALUE!
ENSMUSG00000110089	Gm36243	1.94928	0.22572	NA	#VALUE!
ENSMUSG00000116402	Gm36246	-1.53448	0.299872	NA	#VALUE!
ENSMUSG00000110996	Gm36251	0.737449	0.367122	0.598274	0.2231
ENSMUSG00000113392	Gm36262	-2.04419	0.296424	NA	#VALUE!
ENSMUSG00000106617	Gm36266	0.486625	0.169011	0.386613	0.412723
ENSMUSG00000111769	Gm36278	-1.65293	0.387303	NA	#VALUE!
ENSMUSG00000117393	Gm36279	0.237853	0.8943	NA	#VALUE!
ENSMUSG00000112532	Gm36283	0.351555	0.610463	NA	#VALUE!
ENSMUSG00000113587	Gm36287	2.07724	0.278139	NA	#VALUE!
ENSMUSG00000093898	Gm3629	1.67708	0.0951072	NA	#VALUE!
ENSMUSG00000114172	Gm36298	-0.400694	0.15426	0.367847	0.434332
ENSMUSG00000103079	Gm36307	-0.153567	0.936686	NA	#VALUE!
ENSMUSG00000118358	Gm36315	-1.11408	0.441197	NA	#VALUE!
ENSMUSG00000110216	Gm36325	3.8137	0.00651001	NA	#VALUE!
ENSMUSG00000108196	Gm36328	-0.17657	0.938516	NA	#VALUE!
ENSMUSG00000116231	Gm36330	0.802909	0.891127	NA	#VALUE!
ENSMUSG00000114457	Gm36346	0.983339	0.205666	NA	#VALUE!
ENSMUSG00000110435	Gm3635	-0.360495	0.850987	NA	#VALUE!
ENSMUSG00000107704	Gm36355	-0.861966	0.390552	NA	#VALUE!
ENSMUSG00000109598	Gm36356	-0.501541	0.0928772	0.274197	0.561938
ENSMUSG00000091754	Gm3636	0.535804	0.0557858	0.20482	0.688627
ENSMUSG00000111022	Gm36367	0.22229	0.931113	NA	#VALUE!
ENSMUSG00000110576	Gm36368	-0.0419444	0.980811	NA	#VALUE!
ENSMUSG00000109108	Gm36371	-0.325046	0.172064	0.390212	0.408699
ENSMUSG00000113975	Gm36372	1.5594	0.262313	NA	#VALUE!
ENSMUSG00000113909	Gm36377	-1.30962	0.823339	NA	#VALUE!
ENSMUSG00000110304	Gm36380	-0.732556	0.842686	NA	#VALUE!
ENSMUSG00000103961	Gm36388	-0.0530641	0.913457	0.958669	0.0183314
ENSMUSG00000104342	Gm36401	-0.768588	0.277199	NA	#VALUE!
ENSMUSG00000118168	Gm36419	-1.64095	0.650037	NA	#VALUE!
ENSMUSG00000096685	Gm3642	0	1	NA	#VALUE!
ENSMUSG00000114138	Gm36423	-0.416626	0.406239	NA	#VALUE!
ENSMUSG00000109831	Gm36431	0	1	NA	#VALUE!
ENSMUSG00000110393	Gm36445	-0.718298	0.0217661	0.120407	0.919349
ENSMUSG00000106692	Gm36447	-0.330471	0.464537	0.677208	0.169278
ENSMUSG00000104788	Gm36448	-1.65747	0.584703	NA	#VALUE!
ENSMUSG00000091937	Gm3646	1.69531	0.538602	NA	#VALUE!
ENSMUSG00000116204	Gm36480	-2.25988	0.698447	NA	#VALUE!
ENSMUSG00000111532	Gm36485	-0.158556	0.964963	NA	#VALUE!
ENSMUSG00000117575	Gm36486	-1.04421	0.178246	NA	#VALUE!
ENSMUSG00000117323	Gm36487	-1.05785	0.237791	NA	#VALUE!
ENSMUSG00000114018	Gm36495	-0.205663	0.652883	0.813423	0.0896834
ENSMUSG00000097891	Gm3650	1.1022	0.484459	NA	#VALUE!
ENSMUSG00000113883	Gm36500	0.352499	0.51159	NA	#VALUE!
ENSMUSG00000113690	Gm36501	-0.172411	0.909487	NA	#VALUE!
ENSMUSG00000108025	Gm36503	-1.13045	0.441033	NA	#VALUE!
ENSMUSG00000104557	Gm36520	3.61015	0.0866823	NA	#VALUE!
ENSMUSG00000103238	Gm36527	-0.732547	0.894064	NA	#VALUE!
ENSMUSG00000113771	Gm36529	0.270134	0.665228	NA	#VALUE!
ENSMUSG00000104021	Gm36536	0	1	NA	#VALUE!
ENSMUSG00000111874	Gm36539	0.603007	0.479174	NA	#VALUE!
ENSMUSG00000092624	Gm3654	1.26427	0.468722	NA	#VALUE!
ENSMUSG00000112803	Gm36543	2.07125	0.296321	NA	#VALUE!
ENSMUSG00000108783	Gm36546	0.0640163	0.976782	NA	#VALUE!
ENSMUSG00000106658	Gm36548	0.811305	0.889995	NA	#VALUE!
ENSMUSG00000113037	Gm36550	2.78102	0.0843556	NA	#VALUE!
ENSMUSG00000106478	Gm36551	-1.30962	0.823338	NA	#VALUE!
ENSMUSG00000116500	Gm36560	8.17812e-05	0.999889	NA	#VALUE!
ENSMUSG00000102191	Gm36569	0	1	NA	#VALUE!
ENSMUSG00000109383	Gm36584	-1.16982	0.324793	NA	#VALUE!
ENSMUSG00000112833	Gm36595	-0.159422	0.932147	NA	#VALUE!
ENSMUSG00000118040	Gm36602	0.424299	0.781257	NA	#VALUE!
ENSMUSG00000113794	Gm36607	-1.09482	0.394975	NA	#VALUE!
ENSMUSG00000118249	Gm36608	0.149584	0.825254	NA	#VALUE!
ENSMUSG00000112348	Gm36634	1.38972	0.254938	NA	#VALUE!
ENSMUSG00000112991	Gm36635	-0.41783	0.581061	NA	#VALUE!
ENSMUSG00000102635	Gm36638	-0.732553	0.866634	NA	#VALUE!
ENSMUSG00000104214	Gm36638	-0.711724	0.637598	NA	#VALUE!
ENSMUSG00000108276	Gm36640	-0.0280685	0.981254	NA	#VALUE!
ENSMUSG00000115854	Gm36644	-2.36516	0.0420338	NA	#VALUE!
ENSMUSG00000111933	Gm36660	-0.351616	0.659521	NA	#VALUE!
ENSMUSG00000105227	Gm36667	-1.30962	0.823339	NA	#VALUE!
ENSMUSG00000090691	Gm3667	0.832404	0.0167471	0.105014	0.978754
ENSMUSG00000109696	Gm36670	0.229229	0.957573	NA	#VALUE!
ENSMUSG00000115896	Gm36677	0.720133	0.535416	NA	#VALUE!
ENSMUSG00000117278	Gm36684	-1.91042	0.0821675	NA	#VALUE!
ENSMUSG00000118127	Gm36693	1.69061	0.343537	NA	#VALUE!
ENSMUSG00000108613	Gm36694	-0.157783	0.94615	NA	#VALUE!
ENSMUSG00000108427	Gm36696	0	1	NA	#VALUE!
ENSMUSG00000098232	Gm3671	1.09342	0.43145	NA	#VALUE!
ENSMUSG00000113669	Gm36723	-0.620841	0.497934	NA	#VALUE!
ENSMUSG00000108351	Gm36736	1.15103	0.206484	NA	#VALUE!
ENSMUSG00000110396	Gm36737	-0.578712	0.121988	0.320237	0.494528
ENSMUSG00000116097	Gm36738	0.464084	0.613	NA	#VALUE!
ENSMUSG00000116965	Gm36742	-0.748303	0.210505	0.438675	0.357857
ENSMUSG00000111364	Gm36745	-0.427472	0.802571	NA	#VALUE!
ENSMUSG00000113246	Gm36752	-0.140923	0.96693	NA	#VALUE!
ENSMUSG00000113634	Gm36756	-0.623753	0.819797	NA	#VALUE!
ENSMUSG00000113088	Gm36757	-0.585259	0.167296	0.384886	0.414668
ENSMUSG00000113554	Gm36758	0.229231	0.968829	NA	#VALUE!
ENSMUSG00000111967	Gm3678	0.811305	0.889995	NA	#VALUE!
ENSMUSG00000117739	Gm36787	-1.11611	0.00695508	0.0637465	1.19554
ENSMUSG00000106255	Gm36793	-1.73308	0.116089	NA	#VALUE!
ENSMUSG00000110823	Gm36799	-1.30964	0.630332	NA	#VALUE!
ENSMUSG00000105423	Gm36814	0	1	NA	#VALUE!
ENSMUSG00000107634	Gm36816	-0.732545	0.90062	NA	#VALUE!
ENSMUSG00000105516	Gm36823	-0.155066	0.668563	0.823693	0.0842345
ENSMUSG00000113170	Gm36839	0.22759	0.422832	0.643433	0.191497
ENSMUSG00000109981	Gm36849	-1.2699	0.105133	NA	#VALUE!
ENSMUSG00000094021	Gm3685	1.21991	0.835008	NA	#VALUE!
ENSMUSG00000111110	Gm36855	-0.846735	0.0552378	0.203263	0.691942
ENSMUSG00000104240	Gm36858	1.13084	0.279907	NA	#VALUE!
ENSMUSG00000113093	Gm36862	0.811239	0.881896	NA	#VALUE!
ENSMUSG00000108622	Gm36864	-1.31961	0.344507	NA	#VALUE!
ENSMUSG00000090138	Gm3687	1.24036	0.832264	NA	#VALUE!
ENSMUSG00000115138	Gm36899	0.60366	0.0199887	0.1154	0.937793
ENSMUSG00000116573	Gm36903	-0.409924	0.699323	NA	#VALUE!
ENSMUSG00000112630	Gm36908	-0.415906	0.491331	0.698315	0.155948
ENSMUSG00000118008	Gm36913	1.33518	0.4673	NA	#VALUE!
ENSMUSG00000098128	Gm3693	0.216122	0.469473	0.680919	0.166904
ENSMUSG00000103778	Gm36930	-3.79081	0.0859912	NA	#VALUE!
ENSMUSG00000103779	Gm36931	2.671	0.381062	NA	#VALUE!
ENSMUSG00000103774	Gm36932	-0.732563	0.742935	NA	#VALUE!
ENSMUSG00000103772	Gm36933	0	1	NA	#VALUE!
ENSMUSG00000103771	Gm36934	2.31128	0.256401	NA	#VALUE!
ENSMUSG00000102410	Gm36935	0.811306	0.889995	NA	#VALUE!
ENSMUSG00000102411	Gm36936	-0.49985	0.230685	0.461681	0.335658
ENSMUSG00000102413	Gm36937	0.124344	0.66846	0.823678	0.0842428
ENSMUSG00000102414	Gm36938	0.811306	0.889995	NA	#VALUE!
ENSMUSG00000102419	Gm36940	0	1	NA	#VALUE!
ENSMUSG00000102160	Gm36944	-3.24007	0.506058	NA	#VALUE!
ENSMUSG00000102163	Gm36945	0	1	NA	#VALUE!
ENSMUSG00000102166	Gm36947	0	1	NA	#VALUE!
ENSMUSG00000103445	Gm36948	-0.616389	0.283575	NA	#VALUE!
ENSMUSG00000104138	Gm36949	4.81806	0.042409	0.175516	0.755683
ENSMUSG00000067224	Gm3695	-0.359799	0.553767	NA	#VALUE!
ENSMUSG00000104132	Gm36952	0.810313	0.797457	NA	#VALUE!
ENSMUSG00000104136	Gm36955	-0.663714	0.728184	NA	#VALUE!
ENSMUSG00000102204	Gm36958	0	1	NA	#VALUE!
ENSMUSG00000092167	Gm3696	0.585502	0.113675	0.308273	0.511065
ENSMUSG00000103938	Gm36960	0.229231	0.968829	NA	#VALUE!
ENSMUSG00000103930	Gm36961	-0.154116	0.915433	NA	#VALUE!
ENSMUSG00000103931	Gm36962	-1.30962	0.823338	NA	#VALUE!
ENSMUSG00000103932	Gm36963	2.42359	0.0935646	NA	#VALUE!
ENSMUSG00000103066	Gm36967	0	1	NA	#VALUE!
ENSMUSG00000103060	Gm36969	0	1	NA	#VALUE!
ENSMUSG00000104306	Gm36972	0.229231	0.941357	NA	#VALUE!
ENSMUSG00000104304	Gm36974	0	1	NA	#VALUE!
ENSMUSG00000104302	Gm36975	-0.732558	0.845435	NA	#VALUE!
ENSMUSG00000103261	Gm36981	0.651413	0.517686	NA	#VALUE!
ENSMUSG00000102494	Gm36988	1.07439	0.293041	NA	#VALUE!
ENSMUSG00000102496	Gm36989	-0.413677	0.44855	0.664382	0.177582
ENSMUSG00000094955	Gm3699	-0.161928	0.952848	NA	#VALUE!
ENSMUSG00000102825	Gm36990	-1.63973	0.537279	NA	#VALUE!
ENSMUSG00000103435	Gm36992	-1.94819	0.201689	NA	#VALUE!
ENSMUSG00000103434	Gm36993	-0.852669	0.187904	0.410929	0.386233
ENSMUSG00000103436	Gm36995	0.330713	0.464549	0.677208	0.169278
ENSMUSG00000103430	Gm36996	0.357702	0.718702	NA	#VALUE!
ENSMUSG00000102287	Gm37003	0	1	NA	#VALUE!
ENSMUSG00000103885	Gm37006	-3.22702	0.165661	NA	#VALUE!
ENSMUSG00000103886	Gm37007	0	1	NA	#VALUE!
ENSMUSG00000103887	Gm37008	-1.59706	0.0823155	NA	#VALUE!
ENSMUSG00000103880	Gm37009	1.71335	0.332002	NA	#VALUE!
ENSMUSG00000103889	Gm37011	0.22923	0.923463	NA	#VALUE!
ENSMUSG00000102830	Gm37012	-0.898133	0.434097	NA	#VALUE!
ENSMUSG00000102959	Gm37015	-0.399943	0.750479	NA	#VALUE!
ENSMUSG00000102958	Gm37016	0.811305	0.889995	NA	#VALUE!
ENSMUSG00000102956	Gm37017	2.98467	0.119174	NA	#VALUE!
ENSMUSG00000102953	Gm37019	-0.759281	0.0648718	0.223456	0.650809
ENSMUSG00000103603	Gm37020	0.501228	0.260278	0.49533	0.305105
ENSMUSG00000103609	Gm37022	-0.900009	0.357728	NA	#VALUE!
ENSMUSG00000104078	Gm37023	-2.82454	0.235611	NA	#VALUE!
ENSMUSG00000104074	Gm37025	0.811306	0.889995	NA	#VALUE!
ENSMUSG00000104077	Gm37027	-0.608969	0.512548	NA	#VALUE!
ENSMUSG00000104386	Gm37030	0	1	NA	#VALUE!
ENSMUSG00000104388	Gm37033	2.6207	0.0183022	NA	#VALUE!
ENSMUSG00000102564	Gm37035	0.667822	0.650251	NA	#VALUE!
ENSMUSG00000102565	Gm37036	0	1	NA	#VALUE!
ENSMUSG00000102566	Gm37037	0.229225	0.968829	NA	#VALUE!
ENSMUSG00000102568	Gm37040	-0.734901	0.68896	NA	#VALUE!
ENSMUSG00000102569	Gm37041	0.229231	0.968829	NA	#VALUE!
ENSMUSG00000102365	Gm37045	-0.339644	0.780567	NA	#VALUE!
ENSMUSG00000103106	Gm37047	-1.30962	0.813593	NA	#VALUE!
ENSMUSG00000103101	Gm37048	-0.158668	0.969147	NA	#VALUE!
ENSMUSG00000104221	Gm37051	-1.02265	0.779647	NA	#VALUE!
ENSMUSG00000103348	Gm37053	0	1	NA	#VALUE!
ENSMUSG00000102753	Gm37056	0.72251	0.0348501	0.158151	0.800928
ENSMUSG00000102750	Gm37058	1.70276	0.770713	NA	#VALUE!
ENSMUSG00000103804	Gm37062	-0.261821	0.486975	0.694914	0.158069
ENSMUSG00000103803	Gm37064	-1.09686	0.760493	NA	#VALUE!
ENSMUSG00000104413	Gm37065	-0.732546	0.897247	NA	#VALUE!
ENSMUSG00000104416	Gm37067	-0.728087	0.511279	NA	#VALUE!
ENSMUSG00000104417	Gm37068	0	1	NA	#VALUE!
ENSMUSG00000104415	Gm37069	0.147599	0.607011	0.784029	0.105668
ENSMUSG00000104418	Gm37070	0.846118	0.710721	NA	#VALUE!
ENSMUSG00000103680	Gm37072	-2.80303	0.355172	NA	#VALUE!
ENSMUSG00000103686	Gm37073	-0.0951282	0.942116	NA	#VALUE!
ENSMUSG00000103685	Gm37074	-0.129051	0.709169	0.848869	0.0711596
ENSMUSG00000102659	Gm37077	-2.79104	0.212755	NA	#VALUE!
ENSMUSG00000102652	Gm37078	0.0920315	0.862076	0.934472	0.0294337
ENSMUSG00000102653	Gm37079	-0.656178	0.8473	NA	#VALUE!
ENSMUSG00000102850	Gm37082	1.3585	0.816445	NA	#VALUE!
ENSMUSG00000102852	Gm37083	2.95266	0.0670318	NA	#VALUE!
ENSMUSG00000102856	Gm37084	-1.64147	0.70248	NA	#VALUE!
ENSMUSG00000103186	Gm37088	-2.18909	0.0774431	NA	#VALUE!
ENSMUSG00000103183	Gm37090	0.606274	0.00476817	0.0515419	1.28784
ENSMUSG00000103182	Gm37091	0	1	NA	#VALUE!
ENSMUSG00000103189	Gm37092	0.766569	0.742486	NA	#VALUE!
ENSMUSG00000103723	Gm37095	0.337857	0.44938	0.665081	0.177126
ENSMUSG00000103727	Gm37097	-2.05757	0.133247	NA	#VALUE!
ENSMUSG00000087522	Gm371	-0.732563	0.721626	NA	#VALUE!
ENSMUSG00000102448	Gm37101	-1.56371	0.720794	NA	#VALUE!
ENSMUSG00000102672	Gm37105	0.763955	0.662108	NA	#VALUE!
ENSMUSG00000102133	Gm37106	-1.06802	0.564421	NA	#VALUE!
ENSMUSG00000102136	Gm37107	0.495664	0.761929	NA	#VALUE!
ENSMUSG00000102135	Gm37108	0.927206	0.284148	NA	#VALUE!
ENSMUSG00000102139	Gm37109	-0.329899	0.874198	NA	#VALUE!
ENSMUSG00000104494	Gm37111	0.0628755	0.848596	0.926277	0.033259
ENSMUSG00000103572	Gm37115	-0.978768	0.866911	NA	#VALUE!
ENSMUSG00000103574	Gm37116	-0.143809	0.690586	0.837276	0.0771312
ENSMUSG00000103966	Gm37120	0.519333	0.406017	NA	#VALUE!
ENSMUSG00000103032	Gm37121	0.648769	0.488416	NA	#VALUE!
ENSMUSG00000103039	Gm37123	0.031398	0.934592	0.969544	0.0134325
ENSMUSG00000103038	Gm37124	1.4499	0.80425	NA	#VALUE!
ENSMUSG00000104351	Gm37125	-1.65569	0.481755	NA	#VALUE!
ENSMUSG00000104358	Gm37127	-0.820609	0.0662635	0.226328	0.645261
ENSMUSG00000103440	Gm37131	0	1	NA	#VALUE!
ENSMUSG00000103443	Gm37132	-1.25413	0.0483701	NA	#VALUE!
ENSMUSG00000104149	Gm37138	0.809973	0.773851	NA	#VALUE!
ENSMUSG00000102875	Gm37139	1.2982	0.225955	NA	#VALUE!
ENSMUSG00000104140	Gm37140	-1.30964	0.823336	NA	#VALUE!
ENSMUSG00000102275	Gm37144	0.433369	0.200577	0.425474	0.371127
ENSMUSG00000102278	Gm37145	-2.06248	0.227206	NA	#VALUE!
ENSMUSG00000103172	Gm37148	0.229231	0.968829	NA	#VALUE!
ENSMUSG00000072731	Gm3715	0.538615	0.54107	NA	#VALUE!
ENSMUSG00000102925	Gm37150	-1.30964	0.588601	NA	#VALUE!
ENSMUSG00000102927	Gm37152	-1.0313	0.319717	NA	#VALUE!
ENSMUSG00000102929	Gm37154	-0.150247	0.694631	0.839425	0.076018
ENSMUSG00000103233	Gm37159	0	1	NA	#VALUE!
ENSMUSG00000105402	Gm3716	-1.46992	0.0874274	NA	#VALUE!
ENSMUSG00000103232	Gm37160	1.38703	0.0746825	NA	#VALUE!
ENSMUSG00000104519	Gm37161	-0.48214	0.609211	NA	#VALUE!
ENSMUSG00000104515	Gm37163	0.803059	0.855384	NA	#VALUE!
ENSMUSG00000104514	Gm37164	1.07484	0.480564	NA	#VALUE!
ENSMUSG00000104512	Gm37165	0.80307	0.853326	NA	#VALUE!
ENSMUSG00000102461	Gm37166	-1.48009	0.0933154	NA	#VALUE!
ENSMUSG00000103174	Gm37168	0.26081	0.698745	0.841861	0.0747597
ENSMUSG00000103170	Gm37170	0.417218	0.821879	NA	#VALUE!
ENSMUSG00000104253	Gm37174	-0.316934	0.388183	0.615862	0.210517
ENSMUSG00000103378	Gm37176	-0.443543	0.488236	0.696109	0.157322
ENSMUSG00000103379	Gm37177	-1.30963	0.801841	NA	#VALUE!
ENSMUSG00000103370	Gm37178	-0.124987	0.949438	NA	#VALUE!
ENSMUSG00000103377	Gm37180	-1.60199	0.463587	NA	#VALUE!
ENSMUSG00000103375	Gm37181	-0.548384	0.0574755	0.208024	0.681886
ENSMUSG00000102764	Gm37183	0.698082	0.755559	NA	#VALUE!
ENSMUSG00000103937	Gm37186	0	1	NA	#VALUE!
ENSMUSG00000102186	Gm37191	1.3078	0.823227	NA	#VALUE!
ENSMUSG00000102189	Gm37194	0.229225	0.967354	NA	#VALUE!
ENSMUSG00000103611	Gm37195	-1.30963	0.754416	NA	#VALUE!
ENSMUSG00000104067	Gm37196	-0.732561	0.840627	NA	#VALUE!
ENSMUSG00000104068	Gm37199	0.229231	0.968829	NA	#VALUE!
ENSMUSG00000118116	Gm3720	1.98317	0.235097	NA	#VALUE!
ENSMUSG00000103062	Gm37200	0.406892	0.533904	NA	#VALUE!
ENSMUSG00000103658	Gm37201	0.779559	0.144207	0.353814	0.451225
ENSMUSG00000103657	Gm37204	0.229227	0.937106	NA	#VALUE!
ENSMUSG00000103652	Gm37209	0	1	NA	#VALUE!
ENSMUSG00000104029	Gm37210	0.229231	0.966622	NA	#VALUE!
ENSMUSG00000104027	Gm37211	-2.22458	0.302747	NA	#VALUE!
ENSMUSG00000104026	Gm37212	-0.638455	0.111924	0.305497	0.514993
ENSMUSG00000104022	Gm37214	0.229231	0.968829	NA	#VALUE!
ENSMUSG00000104020	Gm37215	0	1	NA	#VALUE!
ENSMUSG00000102951	Gm37216	-1.30962	0.823339	NA	#VALUE!
ENSMUSG00000102689	Gm37217	-1.30962	0.823339	NA	#VALUE!
ENSMUSG00000102688	Gm37218	0.811306	0.889995	NA	#VALUE!
ENSMUSG00000102681	Gm37221	-1.30962	0.823339	NA	#VALUE!
ENSMUSG00000102537	Gm37224	-0.732554	0.862773	NA	#VALUE!
ENSMUSG00000102533	Gm37226	-0.633104	0.0587832	0.2106	0.676542
ENSMUSG00000102538	Gm37230	0	1	NA	#VALUE!
ENSMUSG00000102336	Gm37233	-1.43942	3.95582e-05	0.00437966	2.35856
ENSMUSG00000102330	Gm37234	-0.565842	0.791148	NA	#VALUE!
ENSMUSG00000103373	Gm37238	-1.07725	0.735411	NA	#VALUE!
ENSMUSG00000103374	Gm37239	-0.732547	0.894177	NA	#VALUE!
ENSMUSG00000106133	Gm3724	1.13258	0.153839	NA	#VALUE!
ENSMUSG00000102805	Gm37240	1.06756	0.733529	NA	#VALUE!
ENSMUSG00000103630	Gm37242	-0.434151	0.628945	NA	#VALUE!
ENSMUSG00000102470	Gm37244	0	1	NA	#VALUE!
ENSMUSG00000102475	Gm37246	-1.30964	0.641182	NA	#VALUE!
ENSMUSG00000103466	Gm37247	-1.62399	0.425316	NA	#VALUE!
ENSMUSG00000103216	Gm37248	2.79935	0.339265	NA	#VALUE!
ENSMUSG00000103857	Gm37249	-0.146275	0.465076	0.677644	0.168998
ENSMUSG00000103854	Gm37250	0	1	NA	#VALUE!
ENSMUSG00000104192	Gm37253	0.229231	0.968829	NA	#VALUE!
ENSMUSG00000104394	Gm37254	-0.138912	0.656107	0.815357	0.0886522
ENSMUSG00000104449	Gm37255	-1.0676	0.802672	NA	#VALUE!
ENSMUSG00000102760	Gm37258	0.811301	0.889995	NA	#VALUE!
ENSMUSG00000102702	Gm37260	-0.151115	0.967161	NA	#VALUE!
ENSMUSG00000103527	Gm37261	-1.6243	0.462021	NA	#VALUE!
ENSMUSG00000102605	Gm37264	-1.16173	0.00948612	0.0761802	1.11816
ENSMUSG00000102607	Gm37265	1.67531	0.702089	NA	#VALUE!
ENSMUSG00000102600	Gm37266	-0.749051	0.572043	NA	#VALUE!
ENSMUSG00000102608	Gm37267	-0.487818	0.774082	NA	#VALUE!
ENSMUSG00000103952	Gm37268	0.228383	0.869133	NA	#VALUE!
ENSMUSG00000103951	Gm37269	2.61251	0.448981	NA	#VALUE!
ENSMUSG00000103285	Gm37274	0.0821761	0.896899	NA	#VALUE!
ENSMUSG00000103280	Gm37277	-0.207624	0.516022	0.717463	0.144201
ENSMUSG00000102883	Gm37279	-1.30962	0.823339	NA	#VALUE!
ENSMUSG00000118150	Gm3728	0.229231	0.937014	NA	#VALUE!
ENSMUSG00000103751	Gm37283	0.229225	0.968829	NA	#VALUE!
ENSMUSG00000103754	Gm37284	0.590878	0.392756	NA	#VALUE!
ENSMUSG00000103756	Gm37285	-0.261968	0.574836	0.760927	0.118657
ENSMUSG00000102630	Gm37289	-0.546666	0.499438	NA	#VALUE!
ENSMUSG00000104113	Gm37292	-0.140049	0.659513	0.817676	0.0874186
ENSMUSG00000104116	Gm37296	-0.0177146	0.974789	NA	#VALUE!
ENSMUSG00000104118	Gm37298	0.286933	0.937928	NA	#VALUE!
ENSMUSG00000102229	Gm37299	-1.47068	0.398631	NA	#VALUE!
ENSMUSG00000102221	Gm37301	0.811306	0.889995	NA	#VALUE!
ENSMUSG00000103133	Gm37303	-1.00403	0.00549967	0.0561252	1.25084
ENSMUSG00000103041	Gm37305	-0.139089	0.375768	0.605529	0.217865
ENSMUSG00000103043	Gm37306	0	1	NA	#VALUE!
ENSMUSG00000103044	Gm37307	-1.71051	0.0986755	NA	#VALUE!
ENSMUSG00000103045	Gm37308	0	1	NA	#VALUE!
ENSMUSG00000103046	Gm37309	-0.224435	0.249777	0.483149	0.315919
ENSMUSG00000103047	Gm37310	-1.24128	0.00571733	0.0573099	1.24177
ENSMUSG00000103049	Gm37311	0	1	NA	#VALUE!
ENSMUSG00000104097	Gm37313	0.586588	0.159917	0.375281	0.425643
ENSMUSG00000104094	Gm37314	0.345151	0.701602	NA	#VALUE!
ENSMUSG00000104091	Gm37317	3.19948	0.0247439	NA	#VALUE!
ENSMUSG00000104324	Gm37320	-0.702792	0.400439	NA	#VALUE!
ENSMUSG00000104327	Gm37322	0	1	NA	#VALUE!
ENSMUSG00000104328	Gm37323	0.618312	0.828887	NA	#VALUE!
ENSMUSG00000103202	Gm37326	1.49994	0.797592	NA	#VALUE!
ENSMUSG00000103200	Gm37328	-0.0940659	0.867375	NA	#VALUE!
ENSMUSG00000103209	Gm37331	2.12935	0.116742	NA	#VALUE!
ENSMUSG00000104527	Gm37332	0.802891	0.89113	NA	#VALUE!
ENSMUSG00000104524	Gm37333	-0.802915	0.651271	NA	#VALUE!
ENSMUSG00000104525	Gm37334	0	1	NA	#VALUE!
ENSMUSG00000104520	Gm37336	0.652215	0.441952	NA	#VALUE!
ENSMUSG00000103415	Gm37339	2.17011	0.117139	NA	#VALUE!
ENSMUSG00000117780	Gm3734	-1.30964	0.697502	NA	#VALUE!
ENSMUSG00000102732	Gm37342	-1.30964	0.643468	NA	#VALUE!
ENSMUSG00000103947	Gm37345	0.0541792	0.882681	0.945163	0.0244932
ENSMUSG00000102975	Gm37347	-1.30962	0.806642	NA	#VALUE!
ENSMUSG00000102970	Gm37349	-2.21908	0.70375	NA	#VALUE!
ENSMUSG00000103593	Gm37352	0.722916	0.494668	NA	#VALUE!
ENSMUSG00000103590	Gm37353	-0.254582	0.671643	NA	#VALUE!
ENSMUSG00000103596	Gm37354	0.811305	0.889995	NA	#VALUE!
ENSMUSG00000103599	Gm37356	0.911494	0.363666	NA	#VALUE!
ENSMUSG00000103625	Gm37357	-0.299796	0.518117	NA	#VALUE!
ENSMUSG00000103620	Gm37359	-0.417764	0.468501	0.68011	0.167421
ENSMUSG00000104016	Gm37362	-2.13652	0.104932	NA	#VALUE!
ENSMUSG00000104017	Gm37363	0	1	NA	#VALUE!
ENSMUSG00000104012	Gm37364	1.26557	0.541221	NA	#VALUE!
ENSMUSG00000104010	Gm37366	-0.239084	0.351597	0.583721	0.233794
ENSMUSG00000102508	Gm37367	-1.56085	0.789289	NA	#VALUE!
ENSMUSG00000102503	Gm37370	1.83793	0.254946	NA	#VALUE!
ENSMUSG00000102501	Gm37372	1.43107	0.524186	NA	#VALUE!
ENSMUSG00000102684	Gm37374	0.676622	0.654521	NA	#VALUE!
ENSMUSG00000102831	Gm37382	0.229218	0.962001	NA	#VALUE!
ENSMUSG00000091472	Gm3739	0.768	0.00298474	0.039533	1.40304
ENSMUSG00000104205	Gm37396	0	1	NA	#VALUE!
ENSMUSG00000104204	Gm37397	0.0924216	0.763526	0.881998	0.0545326
ENSMUSG00000104200	Gm37399	0	1	NA	#VALUE!
ENSMUSG00000103324	Gm37402	-1.95361	0.207976	NA	#VALUE!
ENSMUSG00000103320	Gm37403	0.0057451	0.99002	0.995873	0.00179625
ENSMUSG00000103328	Gm37406	-0.158722	0.971303	NA	#VALUE!
ENSMUSG00000103497	Gm37407	-1.20164	0.229634	NA	#VALUE!
ENSMUSG00000103495	Gm37409	0	1	NA	#VALUE!
ENSMUSG00000103493	Gm37411	-2.09326	0.0573237	NA	#VALUE!
ENSMUSG00000103492	Gm37412	2.55843	0.00654082	NA	#VALUE!
ENSMUSG00000103864	Gm37415	0.974513	0.249582	NA	#VALUE!
ENSMUSG00000103865	Gm37416	0.555879	0.252509	0.486349	0.313052
ENSMUSG00000110291	Gm37419	0.339912	0.791968	NA	#VALUE!
ENSMUSG00000103869	Gm37420	-2.21971	0.153362	NA	#VALUE!
ENSMUSG00000104434	Gm37421	0	1	NA	#VALUE!
ENSMUSG00000104435	Gm37422	1.03121	0.000722204	0.0192017	1.71666
ENSMUSG00000104436	Gm37423	0	1	NA	#VALUE!
ENSMUSG00000104430	Gm37425	0.811306	0.889995	NA	#VALUE!
ENSMUSG00000104433	Gm37426	0.878743	0.333281	NA	#VALUE!
ENSMUSG00000102676	Gm37435	1.34101	0.818783	NA	#VALUE!
ENSMUSG00000102670	Gm37436	0.304472	0.93346	NA	#VALUE!
ENSMUSG00000102673	Gm37437	0.804003	0.731151	NA	#VALUE!
ENSMUSG00000117411	Gm3744	-0.0866537	0.955031	NA	#VALUE!
ENSMUSG00000102581	Gm37443	-1.30964	0.710918	NA	#VALUE!
ENSMUSG00000102588	Gm37444	1.70275	0.770714	NA	#VALUE!
ENSMUSG00000103985	Gm37446	-0.264524	0.662767	NA	#VALUE!
ENSMUSG00000103984	Gm37447	-0.254384	0.47179	0.682871	0.165661
ENSMUSG00000103792	Gm3745	-1.10072	0.850322	NA	#VALUE!
ENSMUSG00000103882	Gm37452	0.136284	0.939234	NA	#VALUE!
ENSMUSG00000104286	Gm37457	3.00855	0.100986	NA	#VALUE!
ENSMUSG00000104283	Gm37459	-0.253316	0.289384	0.523105	0.281412
ENSMUSG00000104282	Gm37460	-0.107513	0.8073	0.905961	0.0428907
ENSMUSG00000104281	Gm37461	0.229231	0.968829	NA	#VALUE!
ENSMUSG00000102427	Gm37463	1.49994	0.797592	NA	#VALUE!
ENSMUSG00000102420	Gm37464	0.855053	0.271815	0.50625	0.295635
ENSMUSG00000102423	Gm37465	0	1	NA	#VALUE!
ENSMUSG00000102154	Gm37469	-2.22717	0.701281	NA	#VALUE!
ENSMUSG00000102157	Gm37470	0	1	NA	#VALUE!
ENSMUSG00000102151	Gm37472	-0.127976	0.897761	NA	#VALUE!
ENSMUSG00000102153	Gm37474	2.32083	0.633718	NA	#VALUE!
ENSMUSG00000102152	Gm37475	0.783577	0.205712	NA	#VALUE!
ENSMUSG00000102803	Gm37477	1.68105	0.154383	NA	#VALUE!
ENSMUSG00000102801	Gm37478	-2.6442	0.0667643	NA	#VALUE!
ENSMUSG00000102807	Gm37480	0.321915	0.919167	NA	#VALUE!
ENSMUSG00000104122	Gm37482	-0.883623	0.537117	NA	#VALUE!
ENSMUSG00000104120	Gm37484	0.44592	0.622084	NA	#VALUE!
ENSMUSG00000104121	Gm37485	-2.22357	0.257869	NA	#VALUE!
ENSMUSG00000104126	Gm37486	-1.01887	0.182644	NA	#VALUE!
ENSMUSG00000104125	Gm37488	-0.541172	0.769178	NA	#VALUE!
ENSMUSG00000102211	Gm37490	1.32166	0.00485791	0.0520186	1.28384
ENSMUSG00000108621	Gm37494	-0.256274	0.0931479	0.274771	0.561029
ENSMUSG00000102694	Gm37496	-1.68279	0.772975	NA	#VALUE!
ENSMUSG00000103907	Gm37498	0.811306	0.889995	NA	#VALUE!
ENSMUSG00000103901	Gm37499	-0.150119	0.444702	0.661695	0.179342
ENSMUSG00000103900	Gm37500	-0.147237	0.849096	NA	#VALUE!
ENSMUSG00000103013	Gm37503	-0.1928	0.759589	NA	#VALUE!
ENSMUSG00000103010	Gm37504	-1.30962	0.823339	NA	#VALUE!
ENSMUSG00000103017	Gm37505	0	1	NA	#VALUE!
ENSMUSG00000104379	Gm37509	-0.0111349	0.988921	NA	#VALUE!
ENSMUSG00000104378	Gm37510	2.09757	0.289103	NA	#VALUE!
ENSMUSG00000104371	Gm37513	0.229231	0.968829	NA	#VALUE!
ENSMUSG00000104370	Gm37514	-0.152899	0.944001	NA	#VALUE!
ENSMUSG00000104376	Gm37516	1.80209	0.733743	NA	#VALUE!
ENSMUSG00000104374	Gm37517	2.41936	0.677833	NA	#VALUE!
ENSMUSG00000103258	Gm37518	0.229225	0.968829	NA	#VALUE!
ENSMUSG00000103251	Gm37519	0.563635	0.912344	NA	#VALUE!
ENSMUSG00000091617	Gm3752	0.421749	0.616817	NA	#VALUE!
ENSMUSG00000103252	Gm37521	-2.21375	0.273377	NA	#VALUE!
ENSMUSG00000103783	Gm37522	-1.57731	0.527789	NA	#VALUE!
ENSMUSG00000103780	Gm37524	-1.30962	0.823339	NA	#VALUE!
ENSMUSG00000103784	Gm37526	0	1	NA	#VALUE!
ENSMUSG00000103693	Gm37529	1.03601	0.438583	NA	#VALUE!
ENSMUSG00000103694	Gm37530	-1.31664	0.171801	NA	#VALUE!
ENSMUSG00000103696	Gm37531	0.811306	0.889995	NA	#VALUE!
ENSMUSG00000103427	Gm37534	-0.220702	0.827046	NA	#VALUE!
ENSMUSG00000103420	Gm37537	1.30793	0.802746	NA	#VALUE!
ENSMUSG00000102299	Gm37539	-1.57368	0.568039	NA	#VALUE!
ENSMUSG00000102293	Gm37541	1.57311	0.280737	NA	#VALUE!
ENSMUSG00000102291	Gm37542	-0.732552	0.896506	NA	#VALUE!
ENSMUSG00000102296	Gm37543	-1.30962	0.823339	NA	#VALUE!
ENSMUSG00000103012	Gm37548	0.336631	0.621038	NA	#VALUE!
ENSMUSG00000091227	Gm3755	-1.30964	0.679099	NA	#VALUE!
ENSMUSG00000102940	Gm37551	1.1328	0.320684	NA	#VALUE!
ENSMUSG00000102941	Gm37552	-1.5389	0.358594	NA	#VALUE!
ENSMUSG00000104383	Gm37553	-0.152557	0.947891	NA	#VALUE!
ENSMUSG00000103097	Gm37556	0	1	NA	#VALUE!
ENSMUSG00000103094	Gm37558	0	1	NA	#VALUE!
ENSMUSG00000103098	Gm37559	-0.239285	0.848509	NA	#VALUE!
ENSMUSG00000091639	Gm3756	0.36548	0.259544	0.494621	0.305728
ENSMUSG00000103165	Gm37560	0.229216	0.968831	NA	#VALUE!
ENSMUSG00000104041	Gm37562	-2.67391	0.208071	NA	#VALUE!
ENSMUSG00000104040	Gm37563	1.25436	0.572605	NA	#VALUE!
ENSMUSG00000104042	Gm37564	1.71046	0.527935	NA	#VALUE!
ENSMUSG00000104044	Gm37566	0	1	NA	#VALUE!
ENSMUSG00000102554	Gm37568	0.0270625	0.981729	NA	#VALUE!
ENSMUSG00000102556	Gm37569	0.229231	0.968829	NA	#VALUE!
ENSMUSG00000102559	Gm37570	-0.766437	0.021299	0.119274	0.923455
ENSMUSG00000102558	Gm37571	-0.732561	0.764149	NA	#VALUE!
ENSMUSG00000102397	Gm37573	0.20899	0.693655	NA	#VALUE!
ENSMUSG00000102398	Gm37580	0.486983	0.572975	NA	#VALUE!
ENSMUSG00000103388	Gm37581	-0.679616	0.0402487	0.170554	0.768139
ENSMUSG00000103118	Gm37582	0.229216	0.968831	NA	#VALUE!
ENSMUSG00000103119	Gm37583	-0.93087	0.0622986	0.21775	0.662043
ENSMUSG00000103115	Gm37584	0.412777	0.172907	0.391457	0.407316
ENSMUSG00000103110	Gm37586	0	1	NA	#VALUE!
ENSMUSG00000104238	Gm37587	-0.152827	0.944795	NA	#VALUE!
ENSMUSG00000104235	Gm37589	0	1	NA	#VALUE!
ENSMUSG00000104231	Gm37592	-0.906714	0.00416054	0.0481611	1.3173
ENSMUSG00000103358	Gm37593	0.336517	0.877	NA	#VALUE!
ENSMUSG00000102749	Gm37598	0.799051	0.829378	NA	#VALUE!
ENSMUSG00000102740	Gm37599	0	1	NA	#VALUE!
ENSMUSG00000091325	Gm3760	-0.732545	0.90062	NA	#VALUE!
ENSMUSG00000102745	Gm37600	1.70403	0.739884	NA	#VALUE!
ENSMUSG00000102747	Gm37602	2.00355	0.123633	NA	#VALUE!
ENSMUSG00000103851	Gm37606	1.3558	0.653326	NA	#VALUE!
ENSMUSG00000103839	Gm37607	-0.259076	0.155626	0.369231	0.432702
ENSMUSG00000103831	Gm37608	-2.24612	9.01458e-06	0.00211351	2.675
ENSMUSG00000103832	Gm37611	-2.15072	0.435759	NA	#VALUE!
ENSMUSG00000103835	Gm37612	-0.805409	0.393648	NA	#VALUE!
ENSMUSG00000103834	Gm37613	0	1	NA	#VALUE!
ENSMUSG00000103837	Gm37614	1.90896	0.0948079	NA	#VALUE!
ENSMUSG00000102714	Gm37618	-0.15153	0.96096	NA	#VALUE!
ENSMUSG00000104162	Gm37619	0	1	NA	#VALUE!
ENSMUSG00000103672	Gm37621	0.048924	0.875231	0.941067	0.0263795
ENSMUSG00000103670	Gm37622	0.812437	0.50637	NA	#VALUE!
ENSMUSG00000103679	Gm37623	-1.99815	0.0694072	NA	#VALUE!
ENSMUSG00000103678	Gm37624	0.229231	0.968829	NA	#VALUE!
ENSMUSG00000102782	Gm37625	1.34658	0.36384	NA	#VALUE!
ENSMUSG00000102319	Gm37626	2.13872	0.282558	NA	#VALUE!
ENSMUSG00000102317	Gm37628	-0.587938	0.833687	NA	#VALUE!
ENSMUSG00000102316	Gm37629	1.2721	0.336464	NA	#VALUE!
ENSMUSG00000104197	Gm37632	-1.12318	0.342024	NA	#VALUE!
ENSMUSG00000102868	Gm37633	0.229227	0.951058	NA	#VALUE!
ENSMUSG00000102861	Gm37637	-0.163042	0.374753	0.60454	0.218575
ENSMUSG00000102863	Gm37639	-0.238787	0.652442	NA	#VALUE!
ENSMUSG00000097156	Gm3764	0.231566	0.0329572	0.153312	0.814425
ENSMUSG00000102862	Gm37640	-0.366311	0.720806	NA	#VALUE!
ENSMUSG00000103197	Gm37642	0	1	NA	#VALUE!
ENSMUSG00000103194	Gm37643	0.229232	0.95685	NA	#VALUE!
ENSMUSG00000103195	Gm37644	0	1	NA	#VALUE!
ENSMUSG00000103191	Gm37646	0.811305	0.889995	NA	#VALUE!
ENSMUSG00000103256	Gm37647	0.809641	0.752763	NA	#VALUE!
ENSMUSG00000102257	Gm37649	0.229231	0.968829	NA	#VALUE!
ENSMUSG00000103738	Gm37652	-1.16857	0.604675	NA	#VALUE!
ENSMUSG00000102451	Gm37655	0	1	NA	#VALUE!
ENSMUSG00000104467	Gm37660	-0.403033	0.618945	NA	#VALUE!
ENSMUSG00000104462	Gm37661	0	1	NA	#VALUE!
ENSMUSG00000104461	Gm37662	0.486764	0.774972	NA	#VALUE!
ENSMUSG00000103546	Gm37666	2.34827	0.0266946	NA	#VALUE!
ENSMUSG00000103540	Gm37668	1.10634	0.0967578	NA	#VALUE!
ENSMUSG00000103543	Gm37669	0.435595	0.277323	0.511495	0.291158
ENSMUSG00000103548	Gm37670	1.81261	0.400032	NA	#VALUE!
ENSMUSG00000102628	Gm37671	-0.755028	0.0761211	0.245623	0.609731
ENSMUSG00000102625	Gm37672	0.668	0.611636	NA	#VALUE!
ENSMUSG00000102623	Gm37673	1.61723	0.603881	NA	#VALUE!
ENSMUSG00000102621	Gm37674	1.66206	0.266949	NA	#VALUE!
ENSMUSG00000102620	Gm37675	1.34102	0.818782	NA	#VALUE!
ENSMUSG00000103976	Gm37677	0.244538	0.896517	NA	#VALUE!
ENSMUSG00000103970	Gm37678	3.91101	0.00567374	NA	#VALUE!
ENSMUSG00000103971	Gm37679	0.471297	0.634422	NA	#VALUE!
ENSMUSG00000103021	Gm37682	0.229228	0.9233	NA	#VALUE!
ENSMUSG00000103024	Gm37685	0	1	NA	#VALUE!
ENSMUSG00000103025	Gm37686	0	1	NA	#VALUE!
ENSMUSG00000104347	Gm37689	0.178147	0.877121	NA	#VALUE!
ENSMUSG00000104348	Gm37691	0.189496	0.657155	0.816155	0.0882275
ENSMUSG00000102562	Gm37694	-0.293749	0.465769	0.678003	0.168769
ENSMUSG00000102563	Gm37695	0	1	NA	#VALUE!
ENSMUSG00000103473	Gm37696	0.626384	0.0696614	0.233061	0.63253
ENSMUSG00000103475	Gm37697	-0.732559	0.792227	NA	#VALUE!
ENSMUSG00000104175	Gm37700	0.811306	0.889995	NA	#VALUE!
ENSMUSG00000103646	Gm37706	0	1	NA	#VALUE!
ENSMUSG00000103647	Gm37707	-1.54331	0.301793	NA	#VALUE!
ENSMUSG00000102797	Gm37710	-0.828656	0.537375	NA	#VALUE!
ENSMUSG00000102796	Gm37711	-0.446645	0.165867	0.382944	0.416865
ENSMUSG00000102245	Gm37713	0	1	NA	#VALUE!
ENSMUSG00000102244	Gm37714	-1.02794	0.53767	NA	#VALUE!
ENSMUSG00000102241	Gm37716	3.97206	0.00384924	NA	#VALUE!
ENSMUSG00000102240	Gm37717	0.811306	0.889995	NA	#VALUE!
ENSMUSG00000102243	Gm37718	1.03565	0.651765	NA	#VALUE!
ENSMUSG00000113074	Gm3772	2.29426	0.177077	NA	#VALUE!
ENSMUSG00000102919	Gm37726	-0.413949	0.821249	NA	#VALUE!
ENSMUSG00000103220	Gm37728	-0.344142	0.804094	NA	#VALUE!
ENSMUSG00000103222	Gm37729	-1.30964	0.706494	NA	#VALUE!
ENSMUSG00000103223	Gm37730	0.657904	0.877805	NA	#VALUE!
ENSMUSG00000103226	Gm37732	0.811302	0.889995	NA	#VALUE!
ENSMUSG00000103227	Gm37733	-1.50983	0.405831	NA	#VALUE!
ENSMUSG00000104508	Gm37735	-0.732557	0.900618	NA	#VALUE!
ENSMUSG00000104501	Gm37736	0	1	NA	#VALUE!
ENSMUSG00000104502	Gm37737	0.229231	0.968829	NA	#VALUE!
ENSMUSG00000104503	Gm37738	1.06486	0.575465	NA	#VALUE!
ENSMUSG00000109889	Gm3774	-1.30962	0.823339	NA	#VALUE!
ENSMUSG00000103143	Gm37742	-0.732559	0.794467	NA	#VALUE!
ENSMUSG00000103145	Gm37744	0.207859	0.787596	NA	#VALUE!
ENSMUSG00000103146	Gm37745	0	1	NA	#VALUE!
ENSMUSG00000104266	Gm37748	-0.029909	0.972016	NA	#VALUE!
ENSMUSG00000104268	Gm37750	-2.33613	0.0548981	NA	#VALUE!
ENSMUSG00000103386	Gm37751	1.77374	0.207853	NA	#VALUE!
ENSMUSG00000103384	Gm37753	0.811213	0.878803	NA	#VALUE!
ENSMUSG00000103382	Gm37755	-0.44798	0.320342	0.552006	0.258056
ENSMUSG00000102712	Gm37758	0	1	NA	#VALUE!
ENSMUSG00000102717	Gm37759	1.49631	0.525301	NA	#VALUE!
ENSMUSG00000102719	Gm37760	-0.369002	0.788706	NA	#VALUE!
ENSMUSG00000102994	Gm37767	0	1	NA	#VALUE!
ENSMUSG00000103649	Gm37768	0.623758	0.0757315	0.245014	0.610808
ENSMUSG00000103642	Gm37769	-2.13791	0.71434	NA	#VALUE!
ENSMUSG00000104039	Gm37772	0.229231	0.968829	NA	#VALUE!
ENSMUSG00000104033	Gm37773	-0.128315	0.648304	0.810291	0.0913591
ENSMUSG00000104035	Gm37774	-1.30962	0.810948	NA	#VALUE!
ENSMUSG00000104037	Gm37776	-1.66307	0.0011225	0.0238243	1.62298
ENSMUSG00000102691	Gm37780	-1.21683	0.144213	NA	#VALUE!
ENSMUSG00000102521	Gm37781	0	1	NA	#VALUE!
ENSMUSG00000102523	Gm37783	-3.51391	0.0382563	NA	#VALUE!
ENSMUSG00000102525	Gm37784	2.11364	0.134958	NA	#VALUE!
ENSMUSG00000102526	Gm37785	-0.784418	0.126448	0.326716	0.485829
ENSMUSG00000102632	Gm37786	-1.12052	0.0712139	NA	#VALUE!
ENSMUSG00000103219	Gm37787	0	1	NA	#VALUE!
ENSMUSG00000102326	Gm37788	1.78485	0.571793	NA	#VALUE!
ENSMUSG00000102323	Gm37790	0.103673	0.856437	NA	#VALUE!
ENSMUSG00000102321	Gm37792	0.664869	0.151044	0.363088	0.439988
ENSMUSG00000102813	Gm37795	-0.758129	0.188073	0.41115	0.386
ENSMUSG00000104414	Gm37799	0.683881	0.62897	NA	#VALUE!
ENSMUSG00000103308	Gm37800	0.810669	0.824877	NA	#VALUE!
ENSMUSG00000103303	Gm37802	1.83741	0.261436	NA	#VALUE!
ENSMUSG00000103301	Gm37804	-0.900143	0.405747	NA	#VALUE!
ENSMUSG00000103755	Gm37805	-0.0725085	0.836502	0.920539	0.0359578
ENSMUSG00000102900	Gm37811	3.15076	0.0099846	NA	#VALUE!
ENSMUSG00000102814	Gm37812	1.75443	0.619582	NA	#VALUE!
ENSMUSG00000102816	Gm37814	1.28319	0.0814058	0.255465	0.592668
ENSMUSG00000102819	Gm37817	0	1	NA	#VALUE!
ENSMUSG00000104184	Gm37818	-2.70595	0.00092959	NA	#VALUE!
ENSMUSG00000104187	Gm37820	1.40089	0.359749	NA	#VALUE!
ENSMUSG00000104188	Gm37821	0	1	NA	#VALUE!
ENSMUSG00000104459	Gm37824	1.25689	0.188297	NA	#VALUE!
ENSMUSG00000104454	Gm37827	-0.998444	0.451737	NA	#VALUE!
ENSMUSG00000104453	Gm37829	-0.0233911	0.911415	0.957951	0.0186566
ENSMUSG00000104450	Gm37830	0	1	NA	#VALUE!
ENSMUSG00000103581	Gm37833	0.229231	0.968829	NA	#VALUE!
ENSMUSG00000103539	Gm37834	0.803821	0.749375	NA	#VALUE!
ENSMUSG00000103536	Gm37837	-1.69263	0.100671	NA	#VALUE!
ENSMUSG00000103530	Gm37839	0	1	NA	#VALUE!
ENSMUSG00000102617	Gm37842	-2.26862	0.695913	NA	#VALUE!
ENSMUSG00000102614	Gm37843	0.617949	0.721989	NA	#VALUE!
ENSMUSG00000102615	Gm37844	0.256535	0.523116	0.722596	0.141105
ENSMUSG00000102611	Gm37847	0.229225	0.967956	NA	#VALUE!
ENSMUSG00000102618	Gm37848	1.26098	0.363561	NA	#VALUE!
ENSMUSG00000102619	Gm37849	0.126832	0.920487	NA	#VALUE!
ENSMUSG00000114162	Gm3785	0	1	NA	#VALUE!
ENSMUSG00000102899	Gm37850	-0.835949	0.263381	NA	#VALUE!
ENSMUSG00000102894	Gm37851	-0.364823	0.793458	NA	#VALUE!
ENSMUSG00000102892	Gm37854	-2.13792	0.714339	NA	#VALUE!
ENSMUSG00000102893	Gm37855	1.34099	0.818786	NA	#VALUE!
ENSMUSG00000103768	Gm37856	0	1	NA	#VALUE!
ENSMUSG00000103767	Gm37858	0.811306	0.889995	NA	#VALUE!
ENSMUSG00000103761	Gm37859	0.277379	0.410933	0.633487	0.198263
ENSMUSG00000103763	Gm37860	-1.73251	0.265262	NA	#VALUE!
ENSMUSG00000103762	Gm37861	1.53001	0.0361083	NA	#VALUE!
ENSMUSG00000102407	Gm37862	-1.09449	0.722472	NA	#VALUE!
ENSMUSG00000102405	Gm37863	0	1	NA	#VALUE!
ENSMUSG00000102401	Gm37864	-0.734264	0.682707	NA	#VALUE!
ENSMUSG00000102179	Gm37868	-1.30963	0.823337	NA	#VALUE!
ENSMUSG00000116284	Gm3787	-2.832	0.625651	NA	#VALUE!
ENSMUSG00000102176	Gm37871	0	1	NA	#VALUE!
ENSMUSG00000102172	Gm37873	-2.18548	0.375944	NA	#VALUE!
ENSMUSG00000104108	Gm37876	-0.831391	0.19078	NA	#VALUE!
ENSMUSG00000104107	Gm37879	0.811306	0.889994	NA	#VALUE!
ENSMUSG00000094392	Gm3788	0.20754	0.574101	0.760711	0.11878
ENSMUSG00000104100	Gm37880	-1.00132	0.660872	NA	#VALUE!
ENSMUSG00000102234	Gm37885	0.174367	0.799379	NA	#VALUE!
ENSMUSG00000102235	Gm37886	-1.30963	0.752507	NA	#VALUE!
ENSMUSG00000102236	Gm37887	0.711603	0.867452	NA	#VALUE!
ENSMUSG00000104271	Gm37891	-0.964209	0.0221341	0.121974	0.913733
ENSMUSG00000103929	Gm37892	0.408221	0.662205	NA	#VALUE!
ENSMUSG00000103928	Gm37893	-0.314127	0.109474	0.301587	0.520587
ENSMUSG00000103926	Gm37894	-0.729408	0.559271	NA	#VALUE!
ENSMUSG00000103924	Gm37895	-0.732563	0.821361	NA	#VALUE!
ENSMUSG00000103923	Gm37896	-0.749185	0.348885	NA	#VALUE!
ENSMUSG00000103920	Gm37897	-2.8007	0.171732	NA	#VALUE!
ENSMUSG00000102657	Gm37899	1.13287	0.472607	NA	#VALUE!
ENSMUSG00000093916	Gm379	0.229231	0.968829	NA	#VALUE!
ENSMUSG00000103000	Gm37900	1.2139	0.468355	NA	#VALUE!
ENSMUSG00000103076	Gm37902	-1.29517	0.00460927	0.0505735	1.29608
ENSMUSG00000103073	Gm37904	0	1	NA	#VALUE!
ENSMUSG00000103072	Gm37905	0.229228	0.958882	NA	#VALUE!
ENSMUSG00000104315	Gm37906	-2.17914	0.696311	NA	#VALUE!
ENSMUSG00000104316	Gm37909	0.348821	0.931267	NA	#VALUE!
ENSMUSG00000104313	Gm37911	-1.30962	0.823339	NA	#VALUE!
ENSMUSG00000103272	Gm37914	-0.884939	0.251649	NA	#VALUE!
ENSMUSG00000103270	Gm37915	-0.325443	0.698885	NA	#VALUE!
ENSMUSG00000102488	Gm37920	0	1	NA	#VALUE!
ENSMUSG00000104362	Gm37928	0.231368	0.334133	0.566927	0.246473
ENSMUSG00000108260	Gm3793	-3.25084	0.574507	NA	#VALUE!
ENSMUSG00000103403	Gm37931	0.0325968	0.967267	NA	#VALUE!
ENSMUSG00000103408	Gm37933	-0.2341	0.780492	NA	#VALUE!
ENSMUSG00000102722	Gm37935	-0.279739	0.68372	NA	#VALUE!
ENSMUSG00000103899	Gm37940	0.322158	0.317191	0.549391	0.260118
ENSMUSG00000103891	Gm37941	0.233329	0.61762	0.790997	0.101825
ENSMUSG00000103895	Gm37942	1.28683	0.723396	NA	#VALUE!
ENSMUSG00000102960	Gm37943	0	1	NA	#VALUE!
ENSMUSG00000102963	Gm37945	-2.10864	0.0827374	NA	#VALUE!
ENSMUSG00000102967	Gm37946	0	1	NA	#VALUE!
ENSMUSG00000103610	Gm37947	0.229231	0.968829	NA	#VALUE!
ENSMUSG00000103614	Gm37949	0.229225	0.968829	NA	#VALUE!
ENSMUSG00000104061	Gm37953	0.0547256	0.868654	0.937594	0.0279852
ENSMUSG00000104066	Gm37955	-1.56084	0.78929	NA	#VALUE!
ENSMUSG00000104064	Gm37956	0	1	NA	#VALUE!
ENSMUSG00000104396	Gm37959	-0.169606	0.896822	NA	#VALUE!
ENSMUSG00000104391	Gm37960	-1.11588	0.34561	NA	#VALUE!
ENSMUSG00000104392	Gm37962	-0.130692	0.783066	0.892919	0.0491879
ENSMUSG00000104399	Gm37963	-0.200305	0.200588	0.425474	0.371127
ENSMUSG00000102579	Gm37965	3.51244	0.014812	NA	#VALUE!
ENSMUSG00000102571	Gm37967	1.21672	0.110859	NA	#VALUE!
ENSMUSG00000102570	Gm37968	-0.305513	0.567011	NA	#VALUE!
ENSMUSG00000102577	Gm37969	0.660902	0.447279	NA	#VALUE!
ENSMUSG00000102379	Gm37971	-0.755157	0.662077	NA	#VALUE!
ENSMUSG00000102370	Gm37973	-0.0792088	0.943381	NA	#VALUE!
ENSMUSG00000102377	Gm37974	-0.283966	0.761015	NA	#VALUE!
ENSMUSG00000102376	Gm37975	0.674521	0.851243	NA	#VALUE!
ENSMUSG00000103131	Gm37977	0	1	NA	#VALUE!
ENSMUSG00000103132	Gm37978	0.229231	0.968829	NA	#VALUE!
ENSMUSG00000103135	Gm37979	-1.06522	0.406594	NA	#VALUE!
ENSMUSG00000103136	Gm37980	2.7499	0.285685	NA	#VALUE!
ENSMUSG00000103137	Gm37981	0.229219	0.96883	NA	#VALUE!
ENSMUSG00000103139	Gm37982	0.811306	0.889995	NA	#VALUE!
ENSMUSG00000102225	Gm37983	-3.2059	0.0131007	NA	#VALUE!
ENSMUSG00000104210	Gm37984	1.31594	0.727092	NA	#VALUE!
ENSMUSG00000104211	Gm37985	0.265526	0.882954	NA	#VALUE!
ENSMUSG00000104212	Gm37986	1.29719	0.000547163	0.0169322	1.77129
ENSMUSG00000104216	Gm37987	-0.163258	0.977796	NA	#VALUE!
ENSMUSG00000103331	Gm37995	0.215663	0.858101	NA	#VALUE!
ENSMUSG00000103482	Gm37999	2.21177	0.000131033	0.00817214	2.08766
ENSMUSG00000114194	Gm3800	-1.60545	0.606605	NA	#VALUE!
ENSMUSG00000103484	Gm38000	0.798517	0.89172	NA	#VALUE!
ENSMUSG00000103485	Gm38001	0	1	NA	#VALUE!
ENSMUSG00000103811	Gm38004	0.811134	0.869226	NA	#VALUE!
ENSMUSG00000103816	Gm38006	0.810999	0.854894	NA	#VALUE!
ENSMUSG00000103814	Gm38007	-0.150561	0.97745	NA	#VALUE!
ENSMUSG00000103819	Gm38008	-1.30962	0.823339	NA	#VALUE!
ENSMUSG00000103818	Gm38009	0.127146	0.971039	NA	#VALUE!
ENSMUSG00000104403	Gm38011	0	1	NA	#VALUE!
ENSMUSG00000104406	Gm38014	-1.70451	0.0489109	NA	#VALUE!
ENSMUSG00000103112	Gm38016	0	1	NA	#VALUE!
ENSMUSG00000103697	Gm38020	-1.88954	5.1169e-06	0.00162062	2.79032
ENSMUSG00000102649	Gm38021	0.621503	0.193214	0.416488	0.380398
ENSMUSG00000102647	Gm38024	-1.1027	0.340171	NA	#VALUE!
ENSMUSG00000103998	Gm38025	-0.517287	0.740009	NA	#VALUE!
ENSMUSG00000103999	Gm38026	-1.30962	0.823339	NA	#VALUE!
ENSMUSG00000103992	Gm38029	-1.5301	0.274839	NA	#VALUE!
ENSMUSG00000103991	Gm38031	0.239194	0.962585	NA	#VALUE!
ENSMUSG00000102441	Gm38032	0.802909	0.891127	NA	#VALUE!
ENSMUSG00000102844	Gm38034	-1.42885	0.675338	NA	#VALUE!
ENSMUSG00000102841	Gm38036	0.450758	0.918961	NA	#VALUE!
ENSMUSG00000102840	Gm38037	-0.0181762	0.979522	NA	#VALUE!
ENSMUSG00000103717	Gm38038	-1.00698	0.65646	NA	#VALUE!
ENSMUSG00000104298	Gm38040	0	1	NA	#VALUE!
ENSMUSG00000104290	Gm38041	0	1	NA	#VALUE!
ENSMUSG00000104292	Gm38042	-0.732565	0.811711	NA	#VALUE!
ENSMUSG00000104293	Gm38043	-0.420619	0.556615	NA	#VALUE!
ENSMUSG00000102436	Gm38047	0.289008	0.949332	NA	#VALUE!
ENSMUSG00000102434	Gm38049	0	1	NA	#VALUE!
ENSMUSG00000102145	Gm38056	-0.607893	0.602482	NA	#VALUE!
ENSMUSG00000102143	Gm38057	-0.498071	0.233164	0.465015	0.332533
ENSMUSG00000102140	Gm38058	-0.621071	0.352251	NA	#VALUE!
ENSMUSG00000102148	Gm38059	0	1	NA	#VALUE!
ENSMUSG00000103631	Gm38060	0	1	NA	#VALUE!
ENSMUSG00000103635	Gm38061	0	1	NA	#VALUE!
ENSMUSG00000104488	Gm38062	0	1	NA	#VALUE!
ENSMUSG00000104481	Gm38063	-1.11282	0.459883	NA	#VALUE!
ENSMUSG00000103569	Gm38067	-1.39307	0.324484	NA	#VALUE!
ENSMUSG00000103561	Gm38069	0	1	NA	#VALUE!
ENSMUSG00000102881	Gm3807	0.230458	0.868224	NA	#VALUE!
ENSMUSG00000103560	Gm38070	-1.30962	0.823339	NA	#VALUE!
ENSMUSG00000103916	Gm38071	-0.00593421	0.994421	NA	#VALUE!
ENSMUSG00000103914	Gm38073	0	1	NA	#VALUE!
ENSMUSG00000103911	Gm38074	0.229231	0.968829	NA	#VALUE!
ENSMUSG00000104344	Gm38077	-1.12887	0.000140148	0.00860573	2.06521
ENSMUSG00000104367	Gm38079	-1.6136	0.405881	NA	#VALUE!
ENSMUSG00000104361	Gm38080	0.147098	0.783584	0.893284	0.0490105
ENSMUSG00000104369	Gm38082	1.05877	0.430213	NA	#VALUE!
ENSMUSG00000103354	Gm38083	-1.30964	0.823336	NA	#VALUE!
ENSMUSG00000102517	Gm38085	0	1	NA	#VALUE!
ENSMUSG00000097935	Gm3809	2.62817	0.0938729	NA	#VALUE!
ENSMUSG00000103246	Gm38090	0	1	NA	#VALUE!
ENSMUSG00000103247	Gm38091	-0.774628	0.456648	NA	#VALUE!
ENSMUSG00000103459	Gm38096	-0.556543	0.810522	NA	#VALUE!
ENSMUSG00000103456	Gm38097	-2.25986	0.698449	NA	#VALUE!
ENSMUSG00000103454	Gm38098	0.807601	0.519604	NA	#VALUE!
ENSMUSG00000104159	Gm38099	0.246786	0.669517	0.824193	0.0839712
ENSMUSG00000104158	Gm38100	0.0106315	0.99394	NA	#VALUE!
ENSMUSG00000104157	Gm38101	-0.604993	0.0593479	0.211612	0.67446
ENSMUSG00000104156	Gm38102	-0.47011	0.00673934	0.0626129	1.20334
ENSMUSG00000104155	Gm38103	-0.659267	0.29574	0.52898	0.27656
ENSMUSG00000104154	Gm38104	-0.64511	0.114158	0.309061	0.509956
ENSMUSG00000104153	Gm38105	0.229216	0.968831	NA	#VALUE!
ENSMUSG00000102743	Gm38108	0	1	NA	#VALUE!
ENSMUSG00000103075	Gm38109	-1.64887	0.413238	NA	#VALUE!
ENSMUSG00000103071	Gm38110	-1.30962	0.823339	NA	#VALUE!
ENSMUSG00000102939	Gm38111	0	1	NA	#VALUE!
ENSMUSG00000102931	Gm38114	-0.152449	0.949156	NA	#VALUE!
ENSMUSG00000102937	Gm38116	0	1	NA	#VALUE!
ENSMUSG00000102934	Gm38117	0	1	NA	#VALUE!
ENSMUSG00000103089	Gm38118	-0.151443	0.9622	NA	#VALUE!
ENSMUSG00000103085	Gm38120	-1.12499	0.533333	NA	#VALUE!
ENSMUSG00000103080	Gm38123	0.803422	0.796456	NA	#VALUE!
ENSMUSG00000103082	Gm38124	0.404523	0.140016	0.347356	0.459226
ENSMUSG00000104053	Gm38126	0	1	NA	#VALUE!
ENSMUSG00000104055	Gm38132	0	1	NA	#VALUE!
ENSMUSG00000102540	Gm38134	-2.80529	0.579757	NA	#VALUE!
ENSMUSG00000102541	Gm38135	0.811272	0.885561	NA	#VALUE!
ENSMUSG00000102549	Gm38137	0.923976	0.308209	NA	#VALUE!
ENSMUSG00000103204	Gm38139	0.0905828	0.893374	NA	#VALUE!
ENSMUSG00000102380	Gm38140	-0.732558	0.82037	NA	#VALUE!
ENSMUSG00000102383	Gm38142	0	1	NA	#VALUE!
ENSMUSG00000102384	Gm38143	-0.831457	0.715452	NA	#VALUE!
ENSMUSG00000102385	Gm38144	0.811206	0.877881	NA	#VALUE!
ENSMUSG00000103163	Gm38146	2.86372	0.186184	NA	#VALUE!
ENSMUSG00000103161	Gm38148	0	1	NA	#VALUE!
ENSMUSG00000118088	Gm3815	0.0775186	0.773285	0.887202	0.0519777
ENSMUSG00000103164	Gm38150	-0.182051	0.783357	NA	#VALUE!
ENSMUSG00000104242	Gm38154	0	1	NA	#VALUE!
ENSMUSG00000104245	Gm38155	-0.660593	0.00262304	0.037053	1.43118
ENSMUSG00000103360	Gm38156	0.229231	0.968829	NA	#VALUE!
ENSMUSG00000103364	Gm38157	1.62854	0.00138211	0.0265156	1.5765
ENSMUSG00000103367	Gm38158	-0.445134	0.525336	NA	#VALUE!
ENSMUSG00000102775	Gm38160	-0.103872	0.905999	NA	#VALUE!
ENSMUSG00000102776	Gm38162	0.0915499	0.830823	0.917384	0.0374488
ENSMUSG00000102770	Gm38163	-0.9979	0.393258	NA	#VALUE!
ENSMUSG00000102778	Gm38165	3.0628	0.0314705	NA	#VALUE!
ENSMUSG00000102190	Gm38166	0.229231	0.968829	NA	#VALUE!
ENSMUSG00000102192	Gm38167	-0.0726831	0.96797	NA	#VALUE!
ENSMUSG00000102194	Gm38169	0.798518	0.89172	NA	#VALUE!
ENSMUSG00000102196	Gm38171	-2.1705	0.228544	NA	#VALUE!
ENSMUSG00000102198	Gm38173	-0.184826	0.919321	NA	#VALUE!
ENSMUSG00000103825	Gm38178	-1.62373	0.554806	NA	#VALUE!
ENSMUSG00000103668	Gm38186	-0.306725	0.813732	NA	#VALUE!
ENSMUSG00000102403	Gm38187	0.249467	0.888329	NA	#VALUE!
ENSMUSG00000103576	Gm38188	0.229232	0.957948	NA	#VALUE!
ENSMUSG00000102309	Gm38189	0.811306	0.889995	NA	#VALUE!
ENSMUSG00000102302	Gm38190	-0.460398	0.0918132	0.272748	0.564238
ENSMUSG00000102303	Gm38191	-2.23492	0.306892	NA	#VALUE!
ENSMUSG00000102305	Gm38192	0.321062	0.159307	0.374426	0.426634
ENSMUSG00000102307	Gm38194	0	1	NA	#VALUE!
ENSMUSG00000102460	Gm38197	1.95544	0.389352	NA	#VALUE!
ENSMUSG00000102465	Gm38198	0.66362	0.0832895	0.258058	0.588283
ENSMUSG00000102466	Gm38200	1.22247	0.743061	NA	#VALUE!
ENSMUSG00000103676	Gm38204	0	1	NA	#VALUE!
ENSMUSG00000104474	Gm38210	1.85939	0.497832	NA	#VALUE!
ENSMUSG00000104476	Gm38211	0	1	NA	#VALUE!
ENSMUSG00000103967	Gm38214	-0.977809	0.0124474	0.0892383	1.04945
ENSMUSG00000103556	Gm38215	-1.04187	0.774058	NA	#VALUE!
ENSMUSG00000103552	Gm38217	0.229225	0.968829	NA	#VALUE!
ENSMUSG00000103553	Gm38218	0.175865	0.840631	NA	#VALUE!
ENSMUSG00000103558	Gm38220	-0.642854	0.40093	NA	#VALUE!
ENSMUSG00000102639	Gm38223	0	1	NA	#VALUE!
ENSMUSG00000102633	Gm38224	1.55925	0.361562	NA	#VALUE!
ENSMUSG00000103940	Gm38227	-0.521576	0.40845	NA	#VALUE!
ENSMUSG00000103945	Gm38228	-0.0327153	0.9759	NA	#VALUE!
ENSMUSG00000102259	Gm38230	0.229231	0.968829	NA	#VALUE!
ENSMUSG00000103294	Gm38233	-0.150819	0.972268	NA	#VALUE!
ENSMUSG00000103296	Gm38234	0.229231	0.968829	NA	#VALUE!
ENSMUSG00000103291	Gm38235	-0.61245	0.657036	NA	#VALUE!
ENSMUSG00000103748	Gm38243	0.737257	0.723899	NA	#VALUE!
ENSMUSG00000104350	Gm38244	-1.60963	0.483808	NA	#VALUE!
ENSMUSG00000103467	Gm38245	1.66589	0.394518	NA	#VALUE!
ENSMUSG00000103464	Gm38246	-1.30962	0.823339	NA	#VALUE!
ENSMUSG00000104166	Gm38247	0	1	NA	#VALUE!
ENSMUSG00000104164	Gm38248	-1.40402	0.0136152	NA	#VALUE!
ENSMUSG00000104165	Gm38249	1.00446	0.396216	NA	#VALUE!
ENSMUSG00000104168	Gm38250	0.0126078	0.966574	0.984316	0.00686559
ENSMUSG00000102784	Gm38251	0	1	NA	#VALUE!
ENSMUSG00000102786	Gm38252	2.75415	0.428251	NA	#VALUE!
ENSMUSG00000102780	Gm38253	-1.8002	0.00182404	0.0311221	1.50693
ENSMUSG00000102783	Gm38254	0	1	NA	#VALUE!
ENSMUSG00000102788	Gm38255	-2.30205	0.0249187	NA	#VALUE!
ENSMUSG00000102258	Gm38257	0	1	NA	#VALUE!
ENSMUSG00000102253	Gm38259	0	1	NA	#VALUE!
ENSMUSG00000102250	Gm38260	-0.900182	0.702562	NA	#VALUE!
ENSMUSG00000102902	Gm38263	0.811305	0.889995	NA	#VALUE!
ENSMUSG00000103056	Gm38268	-2.26809	0.657022	NA	#VALUE!
ENSMUSG00000103050	Gm38273	0.120031	0.86282	0.934795	0.0292838
ENSMUSG00000104088	Gm38275	-1.30962	0.823339	NA	#VALUE!
ENSMUSG00000104080	Gm38279	-1.0435	0.678048	NA	#VALUE!
ENSMUSG00000083808	Gm3828	-0.932904	0.0226135	0.123373	0.908779
ENSMUSG00000104330	Gm38285	-0.0798053	0.923258	NA	#VALUE!
ENSMUSG00000103214	Gm38286	-0.15268	0.946462	NA	#VALUE!
ENSMUSG00000103151	Gm38292	-1.67844	0.644377	NA	#VALUE!
ENSMUSG00000103156	Gm38293	1.78851	0.30394	NA	#VALUE!
ENSMUSG00000103154	Gm38295	0	1	NA	#VALUE!
ENSMUSG00000104272	Gm38297	-0.664832	0.250648	NA	#VALUE!
ENSMUSG00000104277	Gm38299	-0.246138	0.592056	0.773021	0.111808
ENSMUSG00000099465	Gm3830	2.02558	0.406293	NA	#VALUE!
ENSMUSG00000104279	Gm38300	0.119159	0.592748	0.773347	0.111626
ENSMUSG00000103390	Gm38301	0.811234	0.881366	NA	#VALUE!
ENSMUSG00000103391	Gm38302	0	1	NA	#VALUE!
ENSMUSG00000103393	Gm38304	-1.30962	0.823339	NA	#VALUE!
ENSMUSG00000103398	Gm38307	2.13208	0.254362	NA	#VALUE!
ENSMUSG00000102709	Gm38308	-0.641728	0.567716	NA	#VALUE!
ENSMUSG00000102704	Gm38309	0.406943	0.217515	0.447193	0.349505
ENSMUSG00000102707	Gm38311	0	1	NA	#VALUE!
ENSMUSG00000102700	Gm38312	-1.99008	0.513291	NA	#VALUE!
ENSMUSG00000102703	Gm38313	0.811009	0.855888	NA	#VALUE!
ENSMUSG00000103732	Gm38315	-2.25986	0.698449	NA	#VALUE!
ENSMUSG00000103735	Gm38317	0.124811	0.624442	0.79494	0.0996655
ENSMUSG00000102982	Gm38319	0.739087	0.635688	NA	#VALUE!
ENSMUSG00000102983	Gm38320	0	1	NA	#VALUE!
ENSMUSG00000102987	Gm38324	0	1	NA	#VALUE!
ENSMUSG00000103583	Gm38325	0.798517	0.89172	NA	#VALUE!
ENSMUSG00000103638	Gm38327	0.229231	0.968829	NA	#VALUE!
ENSMUSG00000103633	Gm38328	0.63623	0.60555	NA	#VALUE!
ENSMUSG00000103632	Gm38329	0.00354704	0.993787	0.99749	0.00109132
ENSMUSG00000103636	Gm38331	-0.747536	0.385613	NA	#VALUE!
ENSMUSG00000104001	Gm38334	-1.68203	0.744225	NA	#VALUE!
ENSMUSG00000104000	Gm38335	-2.73326	0.273265	NA	#VALUE!
ENSMUSG00000104002	Gm38336	-0.497243	0.0443088	0.179966	0.74481
ENSMUSG00000102518	Gm38339	-2.25986	0.698449	NA	#VALUE!
ENSMUSG00000102516	Gm38340	-0.466854	0.740858	NA	#VALUE!
ENSMUSG00000102457	Gm38342	0.829248	0.397176	NA	#VALUE!
ENSMUSG00000102452	Gm38344	-3.05703	0.0147142	NA	#VALUE!
ENSMUSG00000102353	Gm38345	0.495262	0.720232	NA	#VALUE!
ENSMUSG00000102352	Gm38346	0	1	NA	#VALUE!
ENSMUSG00000102357	Gm38348	-0.871205	0.737432	NA	#VALUE!
ENSMUSG00000083922	Gm3835	-2.21744	0.480504	NA	#VALUE!
ENSMUSG00000102459	Gm38352	0.107235	0.897369	NA	#VALUE!
ENSMUSG00000102820	Gm38353	1.0428	0.575955	NA	#VALUE!
ENSMUSG00000102935	Gm38355	-0.612632	0.551877	NA	#VALUE!
ENSMUSG00000103313	Gm38357	-1.3417	0.306859	NA	#VALUE!
ENSMUSG00000103317	Gm38359	-2.24251	0.309195	NA	#VALUE!
ENSMUSG00000103592	Gm38364	-0.493781	0.676817	NA	#VALUE!
ENSMUSG00000103591	Gm38365	0	1	NA	#VALUE!
ENSMUSG00000103621	Gm38366	-0.763078	0.113455	0.307896	0.511595
ENSMUSG00000104427	Gm38368	-1.30962	0.805754	NA	#VALUE!
ENSMUSG00000103509	Gm38372	-2.38994	0.00427849	0.048824	1.31137
ENSMUSG00000103505	Gm38374	0.229231	0.968829	NA	#VALUE!
ENSMUSG00000103507	Gm38375	-1.95667	0.0171199	NA	#VALUE!
ENSMUSG00000103506	Gm38376	-0.927094	0.447535	NA	#VALUE!
ENSMUSG00000102662	Gm38377	-1.0783	0.76556	NA	#VALUE!
ENSMUSG00000102665	Gm38379	0.26224	0.784398	NA	#VALUE!
ENSMUSG00000102664	Gm38380	1.2134	0.631627	NA	#VALUE!
ENSMUSG00000102594	Gm38381	1.17105	0.745478	NA	#VALUE!
ENSMUSG00000102591	Gm38383	0.167877	0.685316	0.834518	0.0785643
ENSMUSG00000102593	Gm38384	-1.08488	0.00352066	0.0435721	1.36079
ENSMUSG00000102599	Gm38386	1.35722	0.270882	NA	#VALUE!
ENSMUSG00000102374	Gm38387	-0.196453	0.530103	0.727919	0.137917
ENSMUSG00000103215	Gm38388	0.229231	0.965177	NA	#VALUE!
ENSMUSG00000103413	Gm38389	0.176175	0.912062	NA	#VALUE!
ENSMUSG00000097148	Gm3839	0.881874	0.304519	NA	#VALUE!
ENSMUSG00000103622	Gm38391	0.199896	0.775609	NA	#VALUE!
ENSMUSG00000103766	Gm38392	-1.13284	0.555927	NA	#VALUE!
ENSMUSG00000000948	Gm38393	-0.377648	0.156919	0.370834	0.430821
ENSMUSG00000094410	Gm38394	-1.04523	0.000134795	0.00833375	2.07916
ENSMUSG00000114472	Gm38397	-1.30962	0.823339	NA	#VALUE!
ENSMUSG00000111774	Gm38398	0.81083	0.839278	NA	#VALUE!
ENSMUSG00000112854	Gm38403	2.31169	0.568479	NA	#VALUE!
ENSMUSG00000107153	Gm38404	-1.30962	0.823339	NA	#VALUE!
ENSMUSG00000109002	Gm38405	-1.06235	0.178332	NA	#VALUE!
ENSMUSG00000112792	Gm38407	0.229231	0.924987	NA	#VALUE!
ENSMUSG00000114924	Gm38408	-1.09981	0.6361	NA	#VALUE!
ENSMUSG00000114744	Gm38409	0.229231	0.968829	NA	#VALUE!
ENSMUSG00000104768	Gm38412	1.8699	0.29311	NA	#VALUE!
ENSMUSG00000105218	Gm38413	-0.26339	0.454228	0.669053	0.17454
ENSMUSG00000109704	Gm38414	1.71876	0.0229473	NA	#VALUE!
ENSMUSG00000110151	Gm38416	1.62573	0.509184	NA	#VALUE!
ENSMUSG00000111497	Gm38431	1.42842	0.0155254	0.100954	0.995877
ENSMUSG00000106669	Gm38433	0.22921	0.968831	NA	#VALUE!
ENSMUSG00000108917	Gm38451	-0.505278	0.050976	0.194273	0.711588
ENSMUSG00000116555	Gm38477	2.37514	0.395069	NA	#VALUE!
ENSMUSG00000092196	Gm38505	0	1	NA	#VALUE!
ENSMUSG00000106519	Gm38509	-1.62332	0.653153	NA	#VALUE!
ENSMUSG00000091876	Gm3851	-0.162748	0.965174	NA	#VALUE!
ENSMUSG00000108634	Gm38534	-0.317894	0.798256	NA	#VALUE!
ENSMUSG00000109398	Gm3854	-0.0785489	0.580686	0.764969	0.116356
ENSMUSG00000116801	Gm38551	0.229225	0.968829	NA	#VALUE!
ENSMUSG00000107063	Gm38554	0	1	NA	#VALUE!
ENSMUSG00000112375	Gm38560	-0.102656	0.864644	NA	#VALUE!
ENSMUSG00000105489	Gm38562	0.466335	0.132939	0.337592	0.471607
ENSMUSG00000116498	Gm38563	-0.672193	0.451871	NA	#VALUE!
ENSMUSG00000108553	Gm38569	-0.866188	0.458806	NA	#VALUE!
ENSMUSG00000110648	Gm38574	0	1	NA	#VALUE!
ENSMUSG00000111752	Gm38575	-0.696594	0.117484	0.313981	0.503096
ENSMUSG00000118075	Gm38576	-0.101941	0.808813	0.906644	0.0425632
ENSMUSG00000113710	Gm38577	0.193668	0.781604	NA	#VALUE!
ENSMUSG00000109153	Gm38584	1.28414	0.772294	NA	#VALUE!
ENSMUSG00000110045	Gm38590	0.448465	0.902954	NA	#VALUE!
ENSMUSG00000117004	Gm38593	0.886201	0.0343884	0.157208	0.803525
ENSMUSG00000114401	Gm38604	-0.0652784	0.901712	0.953674	0.0206001
ENSMUSG00000111219	Gm38642	-0.218382	0.681668	0.83279	0.0794642
ENSMUSG00000111360	Gm38642	0.139142	0.792086	0.897622	0.0469066
ENSMUSG00000114245	Gm38655	0.652871	0.796303	NA	#VALUE!
ENSMUSG00000110814	Gm38661	-0.689347	0.419934	NA	#VALUE!
ENSMUSG00000117701	Gm38695	2.31317	0.511152	NA	#VALUE!
ENSMUSG00000104952	Gm38697	0	1	NA	#VALUE!
ENSMUSG00000113691	Gm38699	-1.30964	0.600803	NA	#VALUE!
ENSMUSG00000108010	Gm38708	-0.230299	0.770094	NA	#VALUE!
ENSMUSG00000107640	Gm38804	-2.8641	0.0464338	NA	#VALUE!
ENSMUSG00000108145	Gm38811	2.62689	0.342944	NA	#VALUE!
ENSMUSG00000107799	Gm38825	0	1	NA	#VALUE!
ENSMUSG00000093909	Gm3883	1.43102	0.477117	NA	#VALUE!
ENSMUSG00000108371	Gm38832	1.21078	0.66273	NA	#VALUE!
ENSMUSG00000107419	Gm38839	1.60778	0.718141	NA	#VALUE!
ENSMUSG00000109556	Gm38843	-0.373508	0.464287	0.677042	0.169384
ENSMUSG00000116093	Gm3888	-0.167415	0.82209	NA	#VALUE!
ENSMUSG00000107060	Gm38901	-0.936832	0.334575	NA	#VALUE!
ENSMUSG00000107728	Gm38910	-0.346689	0.228373	0.459895	0.337342
ENSMUSG00000095348	Gm3892	0.229231	0.968829	NA	#VALUE!
ENSMUSG00000109549	Gm38941	-0.566318	0.235458	0.467523	0.330197
ENSMUSG00000109080	Gm38944	-0.191743	0.800931	NA	#VALUE!
ENSMUSG00000109984	Gm38948	-0.872034	0.0731362	0.240234	0.619365
ENSMUSG00000108592	Gm38973	0.478936	0.840871	NA	#VALUE!
ENSMUSG00000109017	Gm38979	-3.19994	0.580615	NA	#VALUE!
ENSMUSG00000108711	Gm38991	-1.30963	0.823337	NA	#VALUE!
ENSMUSG00000109193	Gm39027	1.99808	0.0846841	NA	#VALUE!
ENSMUSG00000109161	Gm39033	0	1	NA	#VALUE!
ENSMUSG00000108460	Gm39041	2.66266	0.288448	NA	#VALUE!
ENSMUSG00000109450	Gm39043	-0.354948	0.484789	0.693714	0.15882
ENSMUSG00000109123	Gm39059	0.437714	0.383891	0.612643	0.212793
ENSMUSG00000108303	Gm39075	0.811306	0.889995	NA	#VALUE!
ENSMUSG00000108801	Gm39090	-0.00279587	0.996188	NA	#VALUE!
ENSMUSG00000110091	Gm39115	-0.257991	0.793265	NA	#VALUE!
ENSMUSG00000108977	Gm39119	-2.84521	0.581904	NA	#VALUE!
ENSMUSG00000109654	Gm3912	-2.26537	0.52034	NA	#VALUE!
ENSMUSG00000109277	Gm39121	0.483474	0.365148	NA	#VALUE!
ENSMUSG00000109064	Gm39128	0.229216	0.968831	NA	#VALUE!
ENSMUSG00000109271	Gm39129	-0.373084	0.570442	NA	#VALUE!
ENSMUSG00000109772	Gm39132	-0.151165	0.966422	NA	#VALUE!
ENSMUSG00000110542	Gm39139	-2.72413	0.512031	NA	#VALUE!
ENSMUSG00000109666	Gm39154	-2.21908	0.70375	NA	#VALUE!
ENSMUSG00000109869	Gm39158	3.41156	0.0246575	NA	#VALUE!
ENSMUSG00000110321	Gm39164	1.1554	0.843674	NA	#VALUE!
ENSMUSG00000110179	Gm39168	2.85306	0.123138	NA	#VALUE!
ENSMUSG00000110468	Gm39185	0.741064	0.536338	NA	#VALUE!
ENSMUSG00000115911	Gm3919	-0.131797	0.924199	NA	#VALUE!
ENSMUSG00000109754	Gm39214	0.938381	0.496271	NA	#VALUE!
ENSMUSG00000110524	Gm39228	-0.733756	0.523928	NA	#VALUE!
ENSMUSG00000109615	Gm39231	2.09072	0.719943	NA	#VALUE!
ENSMUSG00000109769	Gm39232	1.66147	0.359615	NA	#VALUE!
ENSMUSG00000116287	Gm3924	1.09878	0.500231	NA	#VALUE!
ENSMUSG00000109868	Gm39244	-0.296375	0.104527	0.293712	0.532078
ENSMUSG00000110716	Gm39271	1.08759	0.252304	NA	#VALUE!
ENSMUSG00000084341	Gm3928	-1.09061	0.620926	NA	#VALUE!
ENSMUSG00000111172	Gm39302	-0.178966	0.840303	NA	#VALUE!
ENSMUSG00000111205	Gm39307	-0.25147	0.794593	NA	#VALUE!
ENSMUSG00000111056	Gm39317	-0.950895	0.449566	NA	#VALUE!
ENSMUSG00000110774	Gm39318	-1.6558	0.227168	NA	#VALUE!
ENSMUSG00000111167	Gm39321	0	1	NA	#VALUE!
ENSMUSG00000111229	Gm39323	0.553526	0.426019	NA	#VALUE!
ENSMUSG00000111415	Gm39325	2.6705	0.0686477	NA	#VALUE!
ENSMUSG00000110773	Gm39326	-0.0108667	0.96909	0.985411	0.00638268
ENSMUSG00000111811	Gm39327	-1.08427	0.61182	NA	#VALUE!
ENSMUSG00000111126	Gm39329	-2.03266	0.29437	NA	#VALUE!
ENSMUSG00000111180	Gm39348	-0.144099	0.935473	NA	#VALUE!
ENSMUSG00000111712	Gm39363	-1.3897	0.109111	NA	#VALUE!
ENSMUSG00000111335	Gm39375	0.229231	0.968829	NA	#VALUE!
ENSMUSG00000111633	Gm39377	1.4469	0.406508	NA	#VALUE!
ENSMUSG00000111717	Gm39380	-2.17901	0.708972	NA	#VALUE!
ENSMUSG00000111839	Gm39383	-2.0515	0.157741	NA	#VALUE!
ENSMUSG00000111245	Gm39388	-2.17422	0.590305	NA	#VALUE!
ENSMUSG00000110636	Gm39397	-0.72135	0.464075	NA	#VALUE!
ENSMUSG00000078291	Gm3940	0	1	NA	#VALUE!
ENSMUSG00000111019	Gm39404	0.828544	0.527496	NA	#VALUE!
ENSMUSG00000081414	Gm3943	1.56042	0.534149	NA	#VALUE!
ENSMUSG00000110784	Gm39436	2.04376	0.279651	NA	#VALUE!
ENSMUSG00000110760	Gm39456	-1.05812	0.0267986	0.135138	0.869222
ENSMUSG00000111533	Gm39458	-0.549485	0.734986	NA	#VALUE!
ENSMUSG00000111720	Gm39459	-1.30962	0.823339	NA	#VALUE!
ENSMUSG00000117513	Gm3946	-1.15257	0.111773	NA	#VALUE!
ENSMUSG00000111528	Gm39460	0.784343	0.758249	NA	#VALUE!
ENSMUSG00000111873	Gm39463	-0.956001	0.403794	NA	#VALUE!
ENSMUSG00000111785	Gm39464	-1.64411	0.408979	NA	#VALUE!
ENSMUSG00000111389	Gm39465	0.810568	0.816743	NA	#VALUE!
ENSMUSG00000110834	Gm39469	0.136708	0.566538	0.755876	0.121549
ENSMUSG00000113845	Gm39473	-1.35098	0.106335	NA	#VALUE!
ENSMUSG00000109459	Gm39526	-0.764327	0.476923	NA	#VALUE!
ENSMUSG00000111326	Gm3953	0	1	NA	#VALUE!
ENSMUSG00000116380	Gm39556	-1.71251	0.0253527	NA	#VALUE!
ENSMUSG00000109737	Gm39566	-2.88791	0.0276379	NA	#VALUE!
ENSMUSG00000107572	Gm3961	0	1	NA	#VALUE!
ENSMUSG00000091163	Gm3962	0	1	NA	#VALUE!
ENSMUSG00000114383	Gm3963	-1.0987	0.69106	NA	#VALUE!
ENSMUSG00000115378	Gm39653	0.629588	0.558187	NA	#VALUE!
ENSMUSG00000110712	Gm39662	0.476932	0.541109	NA	#VALUE!
ENSMUSG00000105795	Gm3970	2.34661	0.308666	NA	#VALUE!
ENSMUSG00000110618	Gm39822	1.95814	0.0243493	0.128273	0.891863
ENSMUSG00000079070	Gm3985	-0.579649	0.0845995	0.260139	0.584795
ENSMUSG00000109931	Gm39929	-0.0691241	0.942439	NA	#VALUE!
ENSMUSG00000105258	Gm40038	0.229231	0.968829	NA	#VALUE!
ENSMUSG00000105260	Gm40040	-1.30962	0.823339	NA	#VALUE!
ENSMUSG00000105003	Gm40055	-0.697067	0.082038	0.256633	0.590687
ENSMUSG00000105355	Gm40117	-0.635142	0.352226	NA	#VALUE!
ENSMUSG00000113820	Gm4012	0	1	NA	#VALUE!
ENSMUSG00000105961	Gm40123	0.799465	0.576938	NA	#VALUE!
ENSMUSG00000117662	Gm4013	0.88176	0.0785616	0.250092	0.6019
ENSMUSG00000106629	Gm40155	-1.30962	0.823339	NA	#VALUE!
ENSMUSG00000101059	Gm4017	-0.161786	0.933298	NA	#VALUE!
ENSMUSG00000105057	Gm40190	-2.36679	0.0105443	NA	#VALUE!
ENSMUSG00000109833	Gm40193	-0.703953	0.576488	NA	#VALUE!
ENSMUSG00000106064	Gm40263	0	1	NA	#VALUE!
ENSMUSG00000114430	Gm40264	0	1	NA	#VALUE!
ENSMUSG00000107362	Gm40309	0.669043	0.786657	NA	#VALUE!
ENSMUSG00000110165	Gm4032	0.971797	0.0922821	NA	#VALUE!
ENSMUSG00000104932	Gm40323	0.229225	0.968829	NA	#VALUE!
ENSMUSG00000106644	Gm40331	1.70394	0.741804	NA	#VALUE!
ENSMUSG00000104873	Gm40332	-1.08306	0.26607	NA	#VALUE!
ENSMUSG00000100760	Gm4035	-0.644094	0.639475	NA	#VALUE!
ENSMUSG00000113498	Gm4036	-0.732562	0.774876	NA	#VALUE!
ENSMUSG00000112865	Gm40375	-1.62301	0.767409	NA	#VALUE!
ENSMUSG00000107440	Gm40377	0.182627	0.865828	NA	#VALUE!
ENSMUSG00000114082	Gm40383	0.803406	0.798592	NA	#VALUE!
ENSMUSG00000112353	Gm40418	-0.86286	0.717939	NA	#VALUE!
ENSMUSG00000112685	Gm40421	-0.545101	0.436223	NA	#VALUE!
ENSMUSG00000113900	Gm40437	2.47927	0.179281	NA	#VALUE!
ENSMUSG00000113441	Gm40438	1.86669	0.724955	NA	#VALUE!
ENSMUSG00000108231	Gm4045	-0.0702908	0.812762	0.908195	0.041821
ENSMUSG00000108626	Gm40457	-2.2396	0.701081	NA	#VALUE!
ENSMUSG00000110324	Gm40460	-0.73256	0.811767	NA	#VALUE!
ENSMUSG00000110649	Gm40466	-0.956695	0.0224033	0.122671	0.911257
ENSMUSG00000113940	Gm40477	1.68171	0.514715	NA	#VALUE!
ENSMUSG00000110236	Gm40493	-0.0456742	0.897456	0.95137	0.0216506
ENSMUSG00000111726	Gm40513	-1.12778	0.348486	NA	#VALUE!
ENSMUSG00000110924	Gm40518	2.31405	0.0234945	0.126046	0.89947
ENSMUSG00000113001	Gm40538	0	1	NA	#VALUE!
ENSMUSG00000113236	Gm40548	1.46313	0.431935	NA	#VALUE!
ENSMUSG00000112598	Gm40552	2.39798	0.680544	NA	#VALUE!
ENSMUSG00000113362	Gm40557	0.102983	0.818013	0.910642	0.0406525
ENSMUSG00000113193	Gm40576	-1.37888	0.0233925	NA	#VALUE!
ENSMUSG00000113029	Gm40578	0.206641	0.372136	0.602565	0.219996
ENSMUSG00000112679	Gm40603	-0.568042	0.374598	NA	#VALUE!
ENSMUSG00000085451	Gm40614	2.77771	0.145611	NA	#VALUE!
ENSMUSG00000112352	Gm40617	-0.500093	0.337818	NA	#VALUE!
ENSMUSG00000111646	Gm40621	-1.62418	0.477686	NA	#VALUE!
ENSMUSG00000111377	Gm40634	1.68954	0.772461	NA	#VALUE!
ENSMUSG00000110891	Gm40639	0	1	NA	#VALUE!
ENSMUSG00000112766	Gm40645	0	1	NA	#VALUE!
ENSMUSG00000112198	Gm4065	1.69609	0.639727	NA	#VALUE!
ENSMUSG00000112733	Gm40650	-1.11498	0.503628	NA	#VALUE!
ENSMUSG00000112345	Gm40652	1.77067	0.673965	NA	#VALUE!
ENSMUSG00000113271	Gm40653	-1.30963	0.793397	NA	#VALUE!
ENSMUSG00000114091	Gm40655	0	1	NA	#VALUE!
ENSMUSG00000114098	Gm40660	0	1	NA	#VALUE!
ENSMUSG00000114017	Gm40662	-0.645485	0.500398	NA	#VALUE!
ENSMUSG00000113241	Gm40663	-0.501389	0.252624	0.486415	0.312993
ENSMUSG00000112798	Gm40685	0	1	NA	#VALUE!
ENSMUSG00000112870	Gm40689	0.811302	0.889995	NA	#VALUE!
ENSMUSG00000112136	Gm40692	1.96036	0.227196	NA	#VALUE!
ENSMUSG00000078606	Gm4070	0.0426203	0.938242	0.971553	0.0125334
ENSMUSG00000112641	Gm40709	-0.700977	0.48128	NA	#VALUE!
ENSMUSG00000112134	Gm40723	-1.30962	0.823339	NA	#VALUE!
ENSMUSG00000096449	Gm4076	-0.156258	0.620293	0.792544	0.100977
ENSMUSG00000112246	Gm40761	0.656611	0.516179	NA	#VALUE!
ENSMUSG00000112796	Gm40770	0.811306	0.889995	NA	#VALUE!
ENSMUSG00000112458	Gm40773	1.9025	0.538588	NA	#VALUE!
ENSMUSG00000111972	Gm40778	-0.150844	0.971861	NA	#VALUE!
ENSMUSG00000112539	Gm40787	-0.732557	0.835325	NA	#VALUE!
ENSMUSG00000104310	Gm4081	0.998977	0.68292	NA	#VALUE!
ENSMUSG00000114702	Gm40828	1.74545	0.289843	NA	#VALUE!
ENSMUSG00000113216	Gm40841	0.181077	0.141699	0.350089	0.455822
ENSMUSG00000113123	Gm40864	0	1	NA	#VALUE!
ENSMUSG00000113096	Gm40884	-1.00778	0.298821	NA	#VALUE!
ENSMUSG00000113613	Gm40893	0.417203	0.577321	NA	#VALUE!
ENSMUSG00000113998	Gm40909	-4.03053	0.0349453	NA	#VALUE!
ENSMUSG00000113738	Gm40910	0.229231	0.968829	NA	#VALUE!
ENSMUSG00000114355	Gm40916	-1.30962	0.815403	NA	#VALUE!
ENSMUSG00000114866	Gm40922	-1.57964	0.504556	NA	#VALUE!
ENSMUSG00000114710	Gm40923	0.0121505	0.993383	NA	#VALUE!
ENSMUSG00000113553	Gm40932	-1.30963	0.810871	NA	#VALUE!
ENSMUSG00000114231	Gm40968	1.1756	0.531408	NA	#VALUE!
ENSMUSG00000113566	Gm40977	0.522856	0.777067	NA	#VALUE!
ENSMUSG00000112935	Gm40983	0.229231	0.963989	NA	#VALUE!
ENSMUSG00000114327	Gm40988	0	1	NA	#VALUE!
ENSMUSG00000114038	Gm40999	0	1	NA	#VALUE!
ENSMUSG00000113274	Gm41002	1.3248	0.509421	NA	#VALUE!
ENSMUSG00000114415	Gm41030	1.86595	0.237963	NA	#VALUE!
ENSMUSG00000114738	Gm41041	0.754062	0.404598	NA	#VALUE!
ENSMUSG00000114652	Gm41043	0.229231	0.968829	NA	#VALUE!
ENSMUSG00000118002	Gm4107	-3.51157	0.0140987	NA	#VALUE!
ENSMUSG00000114864	Gm41071	-0.332534	0.745829	NA	#VALUE!
ENSMUSG00000114369	Gm41077	-0.000105553	0.999729	0.999785	9.3526e-05
ENSMUSG00000114214	Gm41102	0.811306	0.889995	NA	#VALUE!
ENSMUSG00000114785	Gm41115	-0.677489	0.383668	NA	#VALUE!
ENSMUSG00000114815	Gm41118	0.0136031	0.989873	NA	#VALUE!
ENSMUSG00000115846	Gm41144	0.229228	0.942327	NA	#VALUE!
ENSMUSG00000116007	Gm4116	0.229231	0.968829	NA	#VALUE!
ENSMUSG00000115627	Gm41168	-2.69634	0.0206101	NA	#VALUE!
ENSMUSG00000089940	Gm4117	0.678632	0.0637486	0.221222	0.655171
ENSMUSG00000114693	Gm41177	0.249245	0.833078	NA	#VALUE!
ENSMUSG00000114902	Gm4118	-0.370545	0.568641	NA	#VALUE!
ENSMUSG00000114618	Gm41183	0.328652	0.767738	NA	#VALUE!
ENSMUSG00000114833	Gm41192	0.231954	0.67252	0.826409	0.0828051
ENSMUSG00000114120	Gm4120	0	1	NA	#VALUE!
ENSMUSG00000115580	Gm41230	-0.219247	0.753807	NA	#VALUE!
ENSMUSG00000110273	Gm41231	-0.869499	0.111634	NA	#VALUE!
ENSMUSG00000115835	Gm41253	0.229231	0.968829	NA	#VALUE!
ENSMUSG00000115585	Gm41271	0	1	NA	#VALUE!
ENSMUSG00000115614	Gm41276	0.229231	0.968829	NA	#VALUE!
ENSMUSG00000085352	Gm4128	2.02387	0.728616	NA	#VALUE!
ENSMUSG00000112294	Gm4129	1.54871	0.207665	NA	#VALUE!
ENSMUSG00000115428	Gm41290	-1.17253	0.776157	NA	#VALUE!
ENSMUSG00000115811	Gm41293	0.316851	0.827189	NA	#VALUE!
ENSMUSG00000114579	Gm4130	-0.333337	0.311049	0.543388	0.26489
ENSMUSG00000115430	Gm41300	0.229233	0.937414	NA	#VALUE!
ENSMUSG00000115405	Gm41307	0.803379	0.801744	NA	#VALUE!
ENSMUSG00000100486	Gm4131	-0.815569	0.362168	NA	#VALUE!
ENSMUSG00000115241	Gm41322	0	1	NA	#VALUE!
ENSMUSG00000115862	Gm41333	1.1554	0.843674	NA	#VALUE!
ENSMUSG00000115520	Gm41335	1.90124	0.74461	NA	#VALUE!
ENSMUSG00000092571	Gm4134	-1.0012	0.0787809	0.250569	0.601072
ENSMUSG00000116288	Gm41349	0.779595	0.0711848	0.236362	0.626423
ENSMUSG00000116125	Gm41361	-0.213734	0.619052	0.791879	0.101341
ENSMUSG00000118456	Gm41381	-0.547709	0.196566	0.4204	0.376337
ENSMUSG00000116190	Gm41386	0	1	NA	#VALUE!
ENSMUSG00000116253	Gm41392	1.61034	0.655836	NA	#VALUE!
ENSMUSG00000116160	Gm41392	3.2307	0.117092	NA	#VALUE!
ENSMUSG00000116223	Gm41396	-0.625858	0.0940337	0.276235	0.558721
ENSMUSG00000115961	Gm41409	0.426909	0.656289	NA	#VALUE!
ENSMUSG00000116029	Gm41414	0.213467	0.738277	NA	#VALUE!
ENSMUSG00000116946	Gm41442	-0.930499	0.010517	0.0813122	1.08984
ENSMUSG00000074800	Gm4149	0.223181	0.639901	0.804803	0.0943105
ENSMUSG00000116763	Gm41492	-0.197086	0.851585	NA	#VALUE!
ENSMUSG00000116608	Gm41495	-1.89752	0.354549	NA	#VALUE!
ENSMUSG00000116747	Gm41496	0.794059	0.780857	NA	#VALUE!
ENSMUSG00000116822	Gm41504	0.154958	0.879328	NA	#VALUE!
ENSMUSG00000116641	Gm41505	1.12275	0.0924567	0.273554	0.562956
ENSMUSG00000117131	Gm41506	0.706394	0.805276	NA	#VALUE!
ENSMUSG00000116551	Gm41517	0	1	NA	#VALUE!
ENSMUSG00000092512	Gm4152	0.417798	0.735429	NA	#VALUE!
ENSMUSG00000117070	Gm41541	1.82977	0.273324	NA	#VALUE!
ENSMUSG00000117488	Gm41545	0.229227	0.963629	NA	#VALUE!
ENSMUSG00000118147	Gm41555	-0.238703	0.905702	NA	#VALUE!
ENSMUSG00000117007	Gm41556	-0.586971	0.369942	NA	#VALUE!
ENSMUSG00000117760	Gm41561	0.229231	0.968829	NA	#VALUE!
ENSMUSG00000118284	Gm41562	0.133067	0.945292	NA	#VALUE!
ENSMUSG00000117048	Gm41584	0.985259	0.338023	NA	#VALUE!
ENSMUSG00000117076	Gm41600	0	1	NA	#VALUE!
ENSMUSG00000117231	Gm41609	0.340406	0.797339	NA	#VALUE!
ENSMUSG00000117079	Gm41611	-0.109309	0.891194	NA	#VALUE!
ENSMUSG00000117564	Gm41638	0.229232	0.962294	NA	#VALUE!
ENSMUSG00000117421	Gm41639	0.65278	0.55934	NA	#VALUE!
ENSMUSG00000114366	Gm4165	2.28634	0.694769	NA	#VALUE!
ENSMUSG00000117635	Gm41653	0.229231	0.968829	NA	#VALUE!
ENSMUSG00000117548	Gm41662	0.590968	0.157313	0.371481	0.430063
ENSMUSG00000117519	Gm41664	-1.18581	0.593162	NA	#VALUE!
ENSMUSG00000117536	Gm41669	0	1	NA	#VALUE!
ENSMUSG00000118080	Gm41693	0.229231	0.968829	NA	#VALUE!
ENSMUSG00000118015	Gm41708	0.997374	0.392301	NA	#VALUE!
ENSMUSG00000118139	Gm41720	0.811305	0.889995	NA	#VALUE!
ENSMUSG00000118365	Gm41724	1.15538	0.843678	NA	#VALUE!
ENSMUSG00000118370	Gm41750	-0.137942	0.926599	NA	#VALUE!
ENSMUSG00000118163	Gm41757	0	1	NA	#VALUE!
ENSMUSG00000117992	Gm41760	-0.370529	0.146525	0.356687	0.447713
ENSMUSG00000117891	Gm41764	-0.154243	0.929622	NA	#VALUE!
ENSMUSG00000112363	Gm4178	1.1554	0.843674	NA	#VALUE!
ENSMUSG00000117526	Gm41780	0.811306	0.889995	NA	#VALUE!
ENSMUSG00000118373	Gm41787	0	1	NA	#VALUE!
ENSMUSG00000117842	Gm41793	-1.57876	0.513179	NA	#VALUE!
ENSMUSG00000118280	Gm41804	0.578128	0.448919	NA	#VALUE!
ENSMUSG00000118109	Gm41815	0	1	NA	#VALUE!
ENSMUSG00000117837	Gm41821	-0.951769	0.437988	NA	#VALUE!
ENSMUSG00000118212	Gm41836	-0.378982	0.590008	NA	#VALUE!
ENSMUSG00000092384	Gm4189	-0.539241	0.105507	0.29503	0.530134
ENSMUSG00000091421	Gm4202	-0.369873	0.561726	0.752065	0.123745
ENSMUSG00000110386	Gm42031	4.11088	0.0373318	NA	#VALUE!
ENSMUSG00000079139	Gm4204	0.00943649	0.943108	0.973856	0.0115051
ENSMUSG00000110631	Gm42047	0.782138	0.423852	0.643873	0.191199
ENSMUSG00000118263	Gm42064	-0.204512	0.753141	NA	#VALUE!
ENSMUSG00000110156	Gm42067	0.212198	0.343719	0.576034	0.239552
ENSMUSG00000100426	Gm4208	-0.46218	0.625137	NA	#VALUE!
ENSMUSG00000106863	Gm42109	0	1	NA	#VALUE!
ENSMUSG00000097146	Gm4211	0.692876	0.250393	0.483926	0.315221
ENSMUSG00000105097	Gm42133	-2.2409	0.667442	NA	#VALUE!
ENSMUSG00000105826	Gm42141	-1.15405	0.325798	NA	#VALUE!
ENSMUSG00000106659	Gm42161	1.27771	0.769516	NA	#VALUE!
ENSMUSG00000097954	Gm4217	0.221109	0.752224	NA	#VALUE!
ENSMUSG00000091378	Gm4219	0.149263	0.784264	NA	#VALUE!
ENSMUSG00000109716	Gm42196	-1.6513	0.29994	NA	#VALUE!
ENSMUSG00000105222	Gm42205	-0.0907649	0.950267	NA	#VALUE!
ENSMUSG00000096948	Gm4221	-0.391838	0.178507	0.398638	0.399421
ENSMUSG00000118141	Gm4230	0	1	NA	#VALUE!
ENSMUSG00000110373	Gm42303	0.0757332	0.879127	0.94336	0.0253224
ENSMUSG00000108348	Gm42372	-0.0392841	0.569011	0.757167	0.120808
ENSMUSG00000108431	Gm42375	-3.54088	0.298439	NA	#VALUE!
ENSMUSG00000109532	Gm42397	2.51869	0.261995	NA	#VALUE!
ENSMUSG00000115025	Gm4240	-0.162565	0.795014	NA	#VALUE!
ENSMUSG00000114379	Gm4241	1.86416	0.18496	NA	#VALUE!
ENSMUSG00000117740	Gm4242	2.98345	0.0449276	NA	#VALUE!
ENSMUSG00000105335	Gm42423	-0.10765	0.866472	NA	#VALUE!
ENSMUSG00000105759	Gm42425	0	1	NA	#VALUE!
ENSMUSG00000105263	Gm42427	0	1	NA	#VALUE!
ENSMUSG00000105962	Gm42432	-2.55652	0.0647576	NA	#VALUE!
ENSMUSG00000105230	Gm42433	0.364375	0.100585	0.287092	0.541979
ENSMUSG00000105517	Gm42436	0.0837972	0.941996	NA	#VALUE!
ENSMUSG00000105674	Gm42437	1.71319	0.580377	NA	#VALUE!
ENSMUSG00000106356	Gm42438	0	1	NA	#VALUE!
ENSMUSG00000106395	Gm42439	0.229231	0.968829	NA	#VALUE!
ENSMUSG00000106516	Gm42441	0.7985	0.891722	NA	#VALUE!
ENSMUSG00000106557	Gm42442	-2.80424	0.629109	NA	#VALUE!
ENSMUSG00000105726	Gm42443	0	1	NA	#VALUE!
ENSMUSG00000106048	Gm42444	-0.216964	0.889786	NA	#VALUE!
ENSMUSG00000106411	Gm42445	0	1	NA	#VALUE!
ENSMUSG00000106491	Gm42446	-1.56397	0.0904673	NA	#VALUE!
ENSMUSG00000105485	Gm42447	-0.846065	0.76029	NA	#VALUE!
ENSMUSG00000104625	Gm42448	-0.732545	0.90062	NA	#VALUE!
ENSMUSG00000104612	Gm42449	0	1	NA	#VALUE!
ENSMUSG00000105437	Gm42450	0	1	NA	#VALUE!
ENSMUSG00000106637	Gm42455	0.928111	0.587313	NA	#VALUE!
ENSMUSG00000105736	Gm42456	-1.02352	0.0190744	0.112203	0.949997
ENSMUSG00000106843	Gm42458	-1.30963	0.749008	NA	#VALUE!
ENSMUSG00000106430	Gm42460	1.02058	0.434228	NA	#VALUE!
ENSMUSG00000104728	Gm42462	0.904054	0.244136	0.477298	0.32121
ENSMUSG00000106032	Gm42463	-0.181226	0.755419	0.876959	0.0570209
ENSMUSG00000104756	Gm42464	-1.24196	0.202164	NA	#VALUE!
ENSMUSG00000106751	Gm42467	0.678988	0.410161	NA	#VALUE!
ENSMUSG00000105092	Gm42468	-2.21896	0.678845	NA	#VALUE!
ENSMUSG00000110124	Gm4247	-0.327328	0.262547	0.497403	0.303291
ENSMUSG00000105127	Gm42470	0.189369	0.868654	NA	#VALUE!
ENSMUSG00000107263	Gm42471	-0.279261	0.599909	0.778196	0.108911
ENSMUSG00000106293	Gm42476	-2.81818	0.627371	NA	#VALUE!
ENSMUSG00000106967	Gm42477	-1.35599	0.0520239	NA	#VALUE!
ENSMUSG00000106337	Gm42478	-0.162752	0.965273	NA	#VALUE!
ENSMUSG00000105051	Gm4248	-0.252347	0.839318	NA	#VALUE!
ENSMUSG00000105637	Gm42480	2.03913	0.408531	NA	#VALUE!
ENSMUSG00000104821	Gm42481	0	1	NA	#VALUE!
ENSMUSG00000105050	Gm42482	1.18525	0.82886	NA	#VALUE!
ENSMUSG00000106646	Gm42483	0	1	NA	#VALUE!
ENSMUSG00000104709	Gm42484	-2.25986	0.698449	NA	#VALUE!
ENSMUSG00000105049	Gm42486	-2.35541	0.238374	NA	#VALUE!
ENSMUSG00000106060	Gm42488	0.471173	0.527629	NA	#VALUE!
ENSMUSG00000104833	Gm42489	-0.626421	0.371192	NA	#VALUE!
ENSMUSG00000103329	Gm42492	-0.0812132	0.832012	0.917775	0.0372636
ENSMUSG00000106275	Gm42495	-0.875756	0.041128	0.172708	0.762689
ENSMUSG00000104581	Gm42497	0.229231	0.968829	NA	#VALUE!
ENSMUSG00000105059	Gm42498	1.80366	0.377875	NA	#VALUE!
ENSMUSG00000104727	Gm42500	-0.766071	0.0564855	0.206298	0.685504
ENSMUSG00000105609	Gm42501	2.39947	0.115406	NA	#VALUE!
ENSMUSG00000105198	Gm42502	-1.13046	0.422168	NA	#VALUE!
ENSMUSG00000104708	Gm42503	-0.181303	0.71512	NA	#VALUE!
ENSMUSG00000106198	Gm42504	0.556999	0.629207	0.7978	0.098106
ENSMUSG00000106934	Gm42506	-3.82365	0.0277311	NA	#VALUE!
ENSMUSG00000107168	Gm42507	-0.353159	0.662267	NA	#VALUE!
ENSMUSG00000106536	Gm42508	0.394276	0.899393	NA	#VALUE!
ENSMUSG00000105042	Gm42509	-1.67367	0.240377	NA	#VALUE!
ENSMUSG00000104860	Gm42510	0	1	NA	#VALUE!
ENSMUSG00000104730	Gm42511	0	1	NA	#VALUE!
ENSMUSG00000105065	Gm42513	0.300504	0.804216	NA	#VALUE!
ENSMUSG00000105553	Gm42514	0	1	NA	#VALUE!
ENSMUSG00000105378	Gm42515	0.798518	0.89172	NA	#VALUE!
ENSMUSG00000105639	Gm42516	-0.732561	0.840802	NA	#VALUE!
ENSMUSG00000105867	Gm42517	-0.281367	0.224662	0.455475	0.341536
ENSMUSG00000106304	Gm42518	0.652366	0.137071	0.343836	0.463649
ENSMUSG00000104837	Gm42520	2.66321	0.1849	NA	#VALUE!
ENSMUSG00000105745	Gm42521	0.775661	0.157967	0.37249	0.428885
ENSMUSG00000105253	Gm42522	-0.732545	0.90062	NA	#VALUE!
ENSMUSG00000106679	Gm42524	0	1	NA	#VALUE!
ENSMUSG00000105969	Gm42525	0.440359	0.596836	NA	#VALUE!
ENSMUSG00000105592	Gm42527	-0.085415	0.817423	0.910634	0.0406562
ENSMUSG00000107134	Gm42528	0.663296	0.154767	0.368311	0.433785
ENSMUSG00000106764	Gm42529	0.811306	0.889994	NA	#VALUE!
ENSMUSG00000107178	Gm42531	-0.796274	0.241111	NA	#VALUE!
ENSMUSG00000105047	Gm42533	0.229231	0.968829	NA	#VALUE!
ENSMUSG00000105086	Gm42534	1.70276	0.770713	NA	#VALUE!
ENSMUSG00000106500	Gm42540	-2.80424	0.629109	NA	#VALUE!
ENSMUSG00000104622	Gm42541	0	1	NA	#VALUE!
ENSMUSG00000104869	Gm42544	0.523174	0.553732	NA	#VALUE!
ENSMUSG00000107058	Gm42545	-1.14305	0.216081	NA	#VALUE!
ENSMUSG00000106990	Gm42547	0.0515112	0.824454	0.914104	0.0390045
ENSMUSG00000106959	Gm42548	-1.41955	0.224403	NA	#VALUE!
ENSMUSG00000107320	Gm42549	-0.894375	0.00929182	0.0752526	1.12348
ENSMUSG00000105374	Gm42551	-1.30962	0.823339	NA	#VALUE!
ENSMUSG00000105087	Gm42552	1.22432	0.783774	NA	#VALUE!
ENSMUSG00000105416	Gm42553	-2.14764	0.482472	NA	#VALUE!
ENSMUSG00000104701	Gm42555	-1.04295	0.514538	NA	#VALUE!
ENSMUSG00000107227	Gm42559	2.11033	0.0855227	NA	#VALUE!
ENSMUSG00000107246	Gm42560	-0.630019	0.655201	NA	#VALUE!
ENSMUSG00000104928	Gm42565	0	1	NA	#VALUE!
ENSMUSG00000104806	Gm42566	0	1	NA	#VALUE!
ENSMUSG00000105085	Gm42567	1.89432	0.160003	NA	#VALUE!
ENSMUSG00000103703	Gm42568	0.25825	0.430617	0.649681	0.1873
ENSMUSG00000105016	Gm42569	0	1	NA	#VALUE!
ENSMUSG00000107171	Gm42572	-0.556959	0.233576	0.465599	0.331988
ENSMUSG00000106736	Gm42573	0.22923	0.937466	NA	#VALUE!
ENSMUSG00000106987	Gm42575	0	1	NA	#VALUE!
ENSMUSG00000107205	Gm42576	-1.07236	0.580756	NA	#VALUE!
ENSMUSG00000107306	Gm42577	-0.452456	0.301436	0.534087	0.272388
ENSMUSG00000105860	Gm42578	-0.892991	0.459923	NA	#VALUE!
ENSMUSG00000098243	Gm4258	-0.0663768	0.932679	NA	#VALUE!
ENSMUSG00000106826	Gm42583	-0.488085	0.544658	NA	#VALUE!
ENSMUSG00000107097	Gm42584	-2.25986	0.698449	NA	#VALUE!
ENSMUSG00000106457	Gm42585	-1.52186	0.00907351	NA	#VALUE!
ENSMUSG00000105701	Gm42587	-0.732567	0.858911	NA	#VALUE!
ENSMUSG00000105584	Gm42588	0.229225	0.968829	NA	#VALUE!
ENSMUSG00000105470	Gm42589	0.229225	0.968829	NA	#VALUE!
ENSMUSG00000105500	Gm42591	-1.64486	0.582302	NA	#VALUE!
ENSMUSG00000105161	Gm42595	0.075876	0.766796	0.883798	0.0536472
ENSMUSG00000105482	Gm42596	0.465847	0.520799	NA	#VALUE!
ENSMUSG00000105980	Gm42597	1.19041	0.786719	NA	#VALUE!
ENSMUSG00000105711	Gm42598	2.90993	0.174251	NA	#VALUE!
ENSMUSG00000107278	Gm42600	-0.314886	0.394892	0.62165	0.206454
ENSMUSG00000106319	Gm42601	-2.13923	0.669426	NA	#VALUE!
ENSMUSG00000104698	Gm42602	0.229232	0.949395	NA	#VALUE!
ENSMUSG00000105446	Gm42605	-0.992044	0.70296	NA	#VALUE!
ENSMUSG00000106354	Gm42607	-1.57194	0.0873471	NA	#VALUE!
ENSMUSG00000106651	Gm42608	-0.692281	0.0435329	0.178087	0.749367
ENSMUSG00000105975	Gm42609	0.580057	0.610754	NA	#VALUE!
ENSMUSG00000105643	Gm42611	-0.773428	0.416858	NA	#VALUE!
ENSMUSG00000105442	Gm42614	-1.59736	0.553859	NA	#VALUE!
ENSMUSG00000105622	Gm42615	-1.74105	0.135127	NA	#VALUE!
ENSMUSG00000106010	Gm42616	0	1	NA	#VALUE!
ENSMUSG00000104919	Gm42617	-1.30962	0.823339	NA	#VALUE!
ENSMUSG00000105809	Gm42626	0	1	NA	#VALUE!
ENSMUSG00000106417	Gm42628	-2.14431	0.54308	NA	#VALUE!
ENSMUSG00000106832	Gm42632	-1.45078	0.0950108	NA	#VALUE!
ENSMUSG00000106458	Gm42633	-2.13791	0.71434	NA	#VALUE!
ENSMUSG00000105940	Gm42635	-0.686176	0.496452	NA	#VALUE!
ENSMUSG00000104682	Gm42636	0.607855	0.213489	0.442594	0.353994
ENSMUSG00000106123	Gm42638	-1.30962	0.806178	NA	#VALUE!
ENSMUSG00000104871	Gm42639	-0.192766	0.826599	NA	#VALUE!
ENSMUSG00000105357	Gm42647	-2.03747	0.180514	NA	#VALUE!
ENSMUSG00000106682	Gm42648	-0.151518	0.961107	NA	#VALUE!
ENSMUSG00000108504	Gm4265	0.229226	0.966379	NA	#VALUE!
ENSMUSG00000104877	Gm42651	-0.533064	0.766815	NA	#VALUE!
ENSMUSG00000106549	Gm42653	0.229231	0.968829	NA	#VALUE!
ENSMUSG00000107141	Gm42654	0.417568	0.918963	NA	#VALUE!
ENSMUSG00000106915	Gm42655	-1.41963	0.368669	NA	#VALUE!
ENSMUSG00000106841	Gm42656	-0.752246	0.226596	0.458348	0.338805
ENSMUSG00000106251	Gm42658	-0.328465	0.532137	NA	#VALUE!
ENSMUSG00000105655	Gm42659	-0.0240031	0.974854	NA	#VALUE!
ENSMUSG00000106104	Gm42660	0	1	NA	#VALUE!
ENSMUSG00000106099	Gm42664	-0.621368	0.144392	0.353933	0.451079
ENSMUSG00000107373	Gm42668	-0.00540943	0.992425	NA	#VALUE!
ENSMUSG00000106631	Gm42669	-0.71452	0.46973	NA	#VALUE!
ENSMUSG00000107319	Gm42670	1.12468	0.322478	NA	#VALUE!
ENSMUSG00000105395	Gm42672	-1.51173	0.0154115	0.100624	0.9973
ENSMUSG00000104626	Gm42675	-0.217452	0.803472	NA	#VALUE!
ENSMUSG00000105041	Gm42676	0.229231	0.968829	NA	#VALUE!
ENSMUSG00000106121	Gm42679	0.811305	0.889995	NA	#VALUE!
ENSMUSG00000105334	Gm42680	-1.30962	0.823339	NA	#VALUE!
ENSMUSG00000105855	Gm42681	1.29695	0.596229	NA	#VALUE!
ENSMUSG00000105570	Gm42682	0.594919	0.74487	NA	#VALUE!
ENSMUSG00000105848	Gm42683	0.81127	0.885444	NA	#VALUE!
ENSMUSG00000105740	Gm42685	2.35856	0.0100024	NA	#VALUE!
ENSMUSG00000104535	Gm42686	-0.608929	0.191698	0.415204	0.381738
ENSMUSG00000079511	Gm42688	-0.0457014	0.87046	0.938342	0.0276388
ENSMUSG00000106391	Gm42690	0.258794	0.551227	0.743607	0.128657
ENSMUSG00000104901	Gm42692	0.156972	0.742186	0.868578	0.061191
ENSMUSG00000105284	Gm42693	0.24898	0.695343	NA	#VALUE!
ENSMUSG00000104954	Gm42694	0	1	NA	#VALUE!
ENSMUSG00000106525	Gm42695	0.275085	0.888521	NA	#VALUE!
ENSMUSG00000104721	Gm42696	1.75781	0.539835	NA	#VALUE!
ENSMUSG00000106120	Gm42697	-0.952877	0.59903	NA	#VALUE!
ENSMUSG00000105083	Gm42699	0	1	NA	#VALUE!
ENSMUSG00000106443	Gm42702	0.229225	0.968829	NA	#VALUE!
ENSMUSG00000106109	Gm42704	-2.9371	0.0723712	NA	#VALUE!
ENSMUSG00000105324	Gm42705	0.229231	0.968829	NA	#VALUE!
ENSMUSG00000106524	Gm42706	-1.61696	0.395826	NA	#VALUE!
ENSMUSG00000105811	Gm42707	-0.177749	0.816108	NA	#VALUE!
ENSMUSG00000105894	Gm42710	1.97017	0.529512	NA	#VALUE!
ENSMUSG00000106501	Gm42711	0.811305	0.889995	NA	#VALUE!
ENSMUSG00000107023	Gm42715	0.280546	0.263818	0.498555	0.302287
ENSMUSG00000105264	Gm42716	0.22923	0.950674	NA	#VALUE!
ENSMUSG00000106197	Gm42717	-2.40233	0.0202334	NA	#VALUE!
ENSMUSG00000106093	Gm42722	0.18418	0.77977	NA	#VALUE!
ENSMUSG00000105709	Gm42723	-0.385491	0.406028	0.630161	0.200549
ENSMUSG00000105601	Gm42725	-0.777199	0.0789614	0.250922	0.600461
ENSMUSG00000107102	Gm42726	-0.940938	0.0841201	0.259272	0.586245
ENSMUSG00000106767	Gm42727	-0.413618	0.32368	0.555773	0.255103
ENSMUSG00000107158	Gm42728	0	1	NA	#VALUE!
ENSMUSG00000106696	Gm42729	1.63771	0.49698	NA	#VALUE!
ENSMUSG00000106758	Gm42731	0	1	NA	#VALUE!
ENSMUSG00000107331	Gm42732	-0.227075	0.052619	0.197531	0.704366
ENSMUSG00000106999	Gm42734	-1.30962	0.823339	NA	#VALUE!
ENSMUSG00000107041	Gm42735	-1.57268	0.00131726	0.0258202	1.58804
ENSMUSG00000106859	Gm42737	-2.26243	0.425249	NA	#VALUE!
ENSMUSG00000107219	Gm42738	-0.465918	0.641612	NA	#VALUE!
ENSMUSG00000106833	Gm42739	0	1	NA	#VALUE!
ENSMUSG00000106905	Gm42741	-0.12198	0.609084	0.785382	0.104919
ENSMUSG00000107068	Gm42742	-0.527315	0.0408624	0.172098	0.764224
ENSMUSG00000050936	Gm42743	-0.667671	0.639593	NA	#VALUE!
ENSMUSG00000105560	Gm42744	-0.420199	0.851609	NA	#VALUE!
ENSMUSG00000106808	Gm42745	1.80635	0.711158	NA	#VALUE!
ENSMUSG00000105742	Gm42748	-1.2287	0.00236055	0.0353065	1.45215
ENSMUSG00000099422	Gm4275	0.334584	0.790713	NA	#VALUE!
ENSMUSG00000106621	Gm42752	0	1	NA	#VALUE!
ENSMUSG00000106495	Gm42755	-0.720954	0.58961	NA	#VALUE!
ENSMUSG00000104674	Gm42756	-1.37902	4.30406e-05	0.00448476	2.34826
ENSMUSG00000106518	Gm42759	0.229232	0.95765	NA	#VALUE!
ENSMUSG00000106985	Gm42761	-2.20062	0.594502	NA	#VALUE!
ENSMUSG00000104983	Gm42763	0.00311843	0.998607	NA	#VALUE!
ENSMUSG00000106173	Gm42764	-1.62437	0.452472	NA	#VALUE!
ENSMUSG00000106300	Gm42765	-2.47617	0.080271	NA	#VALUE!
ENSMUSG00000104929	Gm42766	-1.30963	0.810096	NA	#VALUE!
ENSMUSG00000104562	Gm42767	0	1	NA	#VALUE!
ENSMUSG00000104661	Gm42768	-2.14749	0.484954	NA	#VALUE!
ENSMUSG00000105922	Gm42769	0.9786	0.153534	0.366633	0.435768
ENSMUSG00000105983	Gm42770	0.183178	0.725047	0.858339	0.0663413
ENSMUSG00000106579	Gm42771	1.28022	0.589172	NA	#VALUE!
ENSMUSG00000105700	Gm42772	3.06389	0.00602568	NA	#VALUE!
ENSMUSG00000105009	Gm42774	0	1	NA	#VALUE!
ENSMUSG00000105484	Gm42775	-0.608161	0.300011	0.532609	0.273591
ENSMUSG00000105889	Gm42776	0.977785	0.749693	NA	#VALUE!
ENSMUSG00000104676	Gm42777	-2.38536	0.105694	NA	#VALUE!
ENSMUSG00000105112	Gm42778	0.345605	0.705852	NA	#VALUE!
ENSMUSG00000105976	Gm42782	-0.297379	0.534459	0.731785	0.135616
ENSMUSG00000104795	Gm42783	-0.175415	0.71929	0.855021	0.0680231
ENSMUSG00000107133	Gm42787	2.31822	0.183351	NA	#VALUE!
ENSMUSG00000107388	Gm42788	1.10042	0.391913	NA	#VALUE!
ENSMUSG00000107340	Gm42789	-0.407522	0.704654	NA	#VALUE!
ENSMUSG00000085732	Gm4279	-1.00124	0.261428	NA	#VALUE!
ENSMUSG00000106840	Gm42790	-0.60941	0.507538	NA	#VALUE!
ENSMUSG00000106892	Gm42791	-1.10176	0.274885	NA	#VALUE!
ENSMUSG00000105954	Gm42793	-0.160434	0.938729	NA	#VALUE!
ENSMUSG00000105664	Gm42797	1.19407	0.191297	NA	#VALUE!
ENSMUSG00000106717	Gm42798	-0.217972	0.608463	0.784838	0.10522
ENSMUSG00000106704	Gm42799	0	1	NA	#VALUE!
ENSMUSG00000107245	Gm42803	0	1	NA	#VALUE!
ENSMUSG00000105404	Gm42807	-0.732556	0.843442	NA	#VALUE!
ENSMUSG00000105845	Gm42808	0.0270426	0.978818	NA	#VALUE!
ENSMUSG00000105941	Gm42809	-0.15794	0.949289	NA	#VALUE!
ENSMUSG00000106862	Gm42811	-0.180636	0.884063	NA	#VALUE!
ENSMUSG00000106422	Gm42812	0.861003	0.304563	NA	#VALUE!
ENSMUSG00000105012	Gm42813	-1.00362	0.440329	NA	#VALUE!
ENSMUSG00000106568	Gm42814	-0.31577	0.722357	NA	#VALUE!
ENSMUSG00000104686	Gm42815	2.01521	0.277451	NA	#VALUE!
ENSMUSG00000105857	Gm42817	0.229231	0.968829	NA	#VALUE!
ENSMUSG00000105728	Gm42819	-1.05347	0.76852	NA	#VALUE!
ENSMUSG00000106427	Gm42820	-0.534268	0.741488	NA	#VALUE!
ENSMUSG00000106596	Gm42822	1.85786	0.207385	NA	#VALUE!
ENSMUSG00000106423	Gm42825	0	1	NA	#VALUE!
ENSMUSG00000106503	Gm42827	0	1	NA	#VALUE!
ENSMUSG00000105895	Gm42829	0.581348	0.000697762	0.0189424	1.72256
ENSMUSG00000104916	Gm42830	1.12179	0.644236	NA	#VALUE!
ENSMUSG00000105520	Gm42837	-2.04091	0.00268133	NA	#VALUE!
ENSMUSG00000106663	Gm42839	0	1	NA	#VALUE!
ENSMUSG00000104938	Gm42840	0.410512	0.497542	NA	#VALUE!
ENSMUSG00000106528	Gm42841	0.843934	0.209082	NA	#VALUE!
ENSMUSG00000106211	Gm42842	-1.30964	0.670683	NA	#VALUE!
ENSMUSG00000105293	Gm42843	0	1	NA	#VALUE!
ENSMUSG00000105796	Gm42845	1.27205	0.566015	NA	#VALUE!
ENSMUSG00000106743	Gm42847	-0.00424415	0.987216	0.994377	0.00244896
ENSMUSG00000106888	Gm42848	1.38583	0.103861	NA	#VALUE!
ENSMUSG00000107043	Gm42849	0.186124	0.648642	0.810601	0.0911928
ENSMUSG00000085829	Gm4285	-0.29254	0.276369	0.51057	0.291945
ENSMUSG00000106688	Gm42851	-0.119708	0.831665	NA	#VALUE!
ENSMUSG00000107021	Gm42853	1.43589	0.010263	0.0801377	1.09616
ENSMUSG00000105706	Gm42855	2.49644	0.118136	NA	#VALUE!
ENSMUSG00000106946	Gm42856	0.116184	0.947406	NA	#VALUE!
ENSMUSG00000107276	Gm42858	-0.0260622	0.948355	0.974902	0.0110391
ENSMUSG00000105270	Gm42863	-2.84569	0.623948	NA	#VALUE!
ENSMUSG00000105152	Gm42864	1.75728	0.148506	NA	#VALUE!
ENSMUSG00000104807	Gm42865	3.13052	0.422265	NA	#VALUE!
ENSMUSG00000105179	Gm42866	-0.295053	0.801476	NA	#VALUE!
ENSMUSG00000107128	Gm42867	2.42393	0.196007	NA	#VALUE!
ENSMUSG00000104943	Gm42868	0.0731216	0.947778	NA	#VALUE!
ENSMUSG00000105137	Gm42869	-2.60392	0.0190669	NA	#VALUE!
ENSMUSG00000092552	Gm4287	1.52225	0.426253	NA	#VALUE!
ENSMUSG00000106522	Gm42871	-1.30963	0.800123	NA	#VALUE!
ENSMUSG00000105719	Gm42872	-0.33837	0.719093	NA	#VALUE!
ENSMUSG00000105217	Gm42873	0.138696	0.897863	NA	#VALUE!
ENSMUSG00000105259	Gm42874	0.360406	0.684922	NA	#VALUE!
ENSMUSG00000105271	Gm42875	0.817184	0.137701	0.344643	0.462631
ENSMUSG00000105691	Gm42876	0.978017	0.174036	NA	#VALUE!
ENSMUSG00000105340	Gm42878	0	1	NA	#VALUE!
ENSMUSG00000106590	Gm42879	0.0394601	0.963001	NA	#VALUE!
ENSMUSG00000105973	Gm42881	-1.07712	0.298829	NA	#VALUE!
ENSMUSG00000106969	Gm42882	1.50317	0.770478	NA	#VALUE!
ENSMUSG00000107090	Gm42884	0	1	NA	#VALUE!
ENSMUSG00000106802	Gm42885	-1.05944	0.758842	NA	#VALUE!
ENSMUSG00000104573	Gm42886	-0.158567	0.965413	NA	#VALUE!
ENSMUSG00000107148	Gm42888	-1.30962	0.823338	NA	#VALUE!
ENSMUSG00000105852	Gm42890	0.761538	0.0323515	0.151857	0.818565
ENSMUSG00000106342	Gm42891	1.38019	0.619739	NA	#VALUE!
ENSMUSG00000106073	Gm42892	0.668975	0.401517	NA	#VALUE!
ENSMUSG00000106694	Gm42894	-0.00429949	0.993875	NA	#VALUE!
ENSMUSG00000106676	Gm42895	0.376607	0.874363	NA	#VALUE!
ENSMUSG00000107295	Gm42896	1.65486	0.115491	NA	#VALUE!
ENSMUSG00000107207	Gm42897	-0.395894	0.785234	NA	#VALUE!
ENSMUSG00000104687	Gm42899	0	1	NA	#VALUE!
ENSMUSG00000106671	Gm42900	-1.30963	0.80164	NA	#VALUE!
ENSMUSG00000104850	Gm42901	0.621664	0.419529	0.640515	0.19347
ENSMUSG00000106396	Gm42902	-0.235462	0.424166	0.644189	0.190987
ENSMUSG00000107288	Gm42903	0.450588	0.887312	NA	#VALUE!
ENSMUSG00000106254	Gm42907	0.229231	0.968829	NA	#VALUE!
ENSMUSG00000104940	Gm42908	0	1	NA	#VALUE!
ENSMUSG00000105155	Gm42910	0	1	NA	#VALUE!
ENSMUSG00000105514	Gm42913	-0.909722	0.0055168	0.0561889	1.25035
ENSMUSG00000104604	Gm42915	0	1	NA	#VALUE!
ENSMUSG00000105618	Gm42916	-1.30962	0.81022	NA	#VALUE!
ENSMUSG00000104985	Gm42917	0.3754	0.614778	NA	#VALUE!
ENSMUSG00000106209	Gm42918	-0.0824515	0.808337	0.906448	0.0426569
ENSMUSG00000106441	Gm42921	-2.21909	0.70375	NA	#VALUE!
ENSMUSG00000104605	Gm42922	0.327685	0.619766	NA	#VALUE!
ENSMUSG00000105134	Gm42923	-1.03724	0.327907	NA	#VALUE!
ENSMUSG00000104749	Gm42926	0	1	NA	#VALUE!
ENSMUSG00000105207	Gm42927	-0.559343	0.748654	NA	#VALUE!
ENSMUSG00000105813	Gm42928	-0.557402	0.542152	NA	#VALUE!
ENSMUSG00000106022	Gm42929	0.0647064	0.918375	NA	#VALUE!
ENSMUSG00000106940	Gm42930	-2.23896	0.206053	NA	#VALUE!
ENSMUSG00000106295	Gm42932	0	1	NA	#VALUE!
ENSMUSG00000106189	Gm42933	0.561826	0.610428	NA	#VALUE!
ENSMUSG00000107307	Gm42935	0.229232	0.957519	NA	#VALUE!
ENSMUSG00000104737	Gm42937	-1.43347	0.0402241	NA	#VALUE!
ENSMUSG00000078377	Gm4294	0.263545	0.571036	0.758455	0.12007
ENSMUSG00000106025	Gm42940	-0.0774862	0.82252	0.913107	0.0394783
ENSMUSG00000104693	Gm42941	0.177079	0.89265	NA	#VALUE!
ENSMUSG00000106047	Gm42942	0.229231	0.934826	NA	#VALUE!
ENSMUSG00000106385	Gm42943	0.811279	0.88655	NA	#VALUE!
ENSMUSG00000104918	Gm42944	-0.347777	0.384661	0.613236	0.212373
ENSMUSG00000104696	Gm42946	0.229225	0.968829	NA	#VALUE!
ENSMUSG00000104826	Gm42947	0	1	NA	#VALUE!
ENSMUSG00000104866	Gm42948	0	1	NA	#VALUE!
ENSMUSG00000105401	Gm42949	0.229231	0.968829	NA	#VALUE!
ENSMUSG00000105254	Gm42951	-2.62311	0.435522	NA	#VALUE!
ENSMUSG00000105593	Gm42952	0	1	NA	#VALUE!
ENSMUSG00000105316	Gm42953	0	1	NA	#VALUE!
ENSMUSG00000106447	Gm42957	-1.62348	0.608916	NA	#VALUE!
ENSMUSG00000106737	Gm42962	-1.506	0.381244	NA	#VALUE!
ENSMUSG00000105048	Gm42966	-0.605504	0.665865	NA	#VALUE!
ENSMUSG00000104822	Gm42967	-0.727288	0.268625	NA	#VALUE!
ENSMUSG00000106043	Gm42968	-2.22888	0.316189	NA	#VALUE!
ENSMUSG00000105822	Gm42969	-1.65818	0.596198	NA	#VALUE!
ENSMUSG00000106446	Gm42970	1.532	0.000342802	0.0130353	1.88488
ENSMUSG00000105568	Gm42971	-1.20505	0.647809	NA	#VALUE!
ENSMUSG00000105445	Gm42972	1.44988	0.804254	NA	#VALUE!
ENSMUSG00000105733	Gm42973	-2.38231	0.616599	NA	#VALUE!
ENSMUSG00000104963	Gm42974	0.213143	0.882629	NA	#VALUE!
ENSMUSG00000106326	Gm42977	2.24776	0.236449	NA	#VALUE!
ENSMUSG00000104814	Gm42979	-0.315482	0.266789	0.501232	0.299961
ENSMUSG00000106015	Gm42980	0.583215	0.433822	NA	#VALUE!
ENSMUSG00000105282	Gm42981	0.42133	0.942603	NA	#VALUE!
ENSMUSG00000104784	Gm42984	-0.443237	0.189005	0.412137	0.384959
ENSMUSG00000107118	Gm42986	2.18306	0.262717	NA	#VALUE!
ENSMUSG00000106178	Gm42987	-2.27786	0.0193072	NA	#VALUE!
ENSMUSG00000104994	Gm42989	0.811301	0.889995	NA	#VALUE!
ENSMUSG00000106386	Gm42991	-0.0901299	0.953859	NA	#VALUE!
ENSMUSG00000106320	Gm42992	-0.123195	0.933868	NA	#VALUE!
ENSMUSG00000105985	Gm42993	-0.151933	0.931006	NA	#VALUE!
ENSMUSG00000106364	Gm42994	-0.732545	0.90062	NA	#VALUE!
ENSMUSG00000106045	Gm42996	-2.2191	0.703748	NA	#VALUE!
ENSMUSG00000105789	Gm42997	0.401178	0.708079	NA	#VALUE!
ENSMUSG00000105466	Gm42998	-0.484668	0.782986	NA	#VALUE!
ENSMUSG00000104886	Gm43000	-0.732552	0.899424	NA	#VALUE!
ENSMUSG00000104924	Gm43002	0	1	NA	#VALUE!
ENSMUSG00000105774	Gm43006	2.26114	0.582286	NA	#VALUE!
ENSMUSG00000104571	Gm43010	0.811306	0.889995	NA	#VALUE!
ENSMUSG00000106475	Gm43011	2.08264	0.066967	NA	#VALUE!
ENSMUSG00000105802	Gm43012	-0.855052	3.68564e-05	0.00433654	2.36286
ENSMUSG00000106058	Gm43013	-1.30962	0.823339	NA	#VALUE!
ENSMUSG00000106049	Gm43019	0.69822	0.904897	NA	#VALUE!
ENSMUSG00000104846	Gm43020	0.432753	0.816701	NA	#VALUE!
ENSMUSG00000104691	Gm43021	0.229231	0.968829	NA	#VALUE!
ENSMUSG00000105472	Gm43024	0	1	NA	#VALUE!
ENSMUSG00000106747	Gm43025	-1.30963	0.804232	NA	#VALUE!
ENSMUSG00000107257	Gm43028	0.348629	0.744727	NA	#VALUE!
ENSMUSG00000106904	Gm43029	-1.02273	0.057065	0.207362	0.683272
ENSMUSG00000106535	Gm43031	0.314598	0.297576	0.530644	0.275197
ENSMUSG00000106498	Gm43032	0.00424528	0.991058	0.996189	0.00165808
ENSMUSG00000106662	Gm43034	0.554144	0.0886141	0.267115	0.573302
ENSMUSG00000107200	Gm43039	-0.100529	0.731812	0.862118	0.0644333
ENSMUSG00000107354	Gm43040	-1.36165	0.256699	NA	#VALUE!
ENSMUSG00000106146	Gm43045	0	1	NA	#VALUE!
ENSMUSG00000106244	Gm43046	-0.732556	0.845158	NA	#VALUE!
ENSMUSG00000105620	Gm43047	0	1	NA	#VALUE!
ENSMUSG00000105828	Gm43048	2.27085	0.0614442	NA	#VALUE!
ENSMUSG00000107364	Gm43051	0	1	NA	#VALUE!
ENSMUSG00000107115	Gm43052	0	1	NA	#VALUE!
ENSMUSG00000104569	Gm43054	-0.329452	0.559511	NA	#VALUE!
ENSMUSG00000104765	Gm43058	1.33715	0.214193	NA	#VALUE!
ENSMUSG00000107120	Gm43059	-0.650102	0.134973	0.340889	0.467387
ENSMUSG00000104925	Gm43061	-0.70987	0.461474	NA	#VALUE!
ENSMUSG00000104671	Gm43062	0.858613	0.0543491	0.201608	0.695491
ENSMUSG00000105053	Gm43064	0.229221	0.96389	NA	#VALUE!
ENSMUSG00000105986	Gm43065	0.229231	0.964997	NA	#VALUE!
ENSMUSG00000104764	Gm43066	-1.68394	0.63195	NA	#VALUE!
ENSMUSG00000107075	Gm43068	0	1	NA	#VALUE!
ENSMUSG00000107179	Gm43069	-3.13613	0.588315	NA	#VALUE!
ENSMUSG00000106592	Gm43070	0	1	NA	#VALUE!
ENSMUSG00000105272	Gm43071	-0.83448	0.00191448	0.0317517	1.49823
ENSMUSG00000106092	Gm43072	-1.30963	0.823337	NA	#VALUE!
ENSMUSG00000104745	Gm43073	1.71591	0.54387	NA	#VALUE!
ENSMUSG00000105004	Gm43075	1.54247	0.33192	NA	#VALUE!
ENSMUSG00000105535	Gm43077	-2.13598	0.0421962	NA	#VALUE!
ENSMUSG00000105556	Gm43080	-1.45706	1.46709e-07	0.000331067	3.48008
ENSMUSG00000106103	Gm43081	-0.354804	0.452933	0.668148	0.175127
ENSMUSG00000107375	Gm43084	-2.13942	0.663501	NA	#VALUE!
ENSMUSG00000105748	Gm43088	-0.30695	0.599185	NA	#VALUE!
ENSMUSG00000105948	Gm43089	0.141774	0.889348	NA	#VALUE!
ENSMUSG00000107072	Gm43090	0.811305	0.889995	NA	#VALUE!
ENSMUSG00000105239	Gm43091	2.10163	0.244474	NA	#VALUE!
ENSMUSG00000106206	Gm43094	0.229231	0.968829	NA	#VALUE!
ENSMUSG00000104882	Gm43096	0.285368	0.348876	0.581286	0.23561
ENSMUSG00000105358	Gm43099	-0.732564	0.692282	NA	#VALUE!
ENSMUSG00000107006	Gm43105	-0.412128	0.833021	NA	#VALUE!
ENSMUSG00000104803	Gm43108	0	1	NA	#VALUE!
ENSMUSG00000104653	Gm43109	-2.67722	0.00221768	NA	#VALUE!
ENSMUSG00000105081	Gm43110	2.9289	0.078317	NA	#VALUE!
ENSMUSG00000106472	Gm43111	0.933005	0.406786	NA	#VALUE!
ENSMUSG00000106212	Gm43112	0	1	NA	#VALUE!
ENSMUSG00000105032	Gm43117	0	1	NA	#VALUE!
ENSMUSG00000106560	Gm43119	-1.15018	0.269777	NA	#VALUE!
ENSMUSG00000105689	Gm43120	0.811306	0.889994	NA	#VALUE!
ENSMUSG00000106909	Gm43122	1.68453	0.773123	NA	#VALUE!
ENSMUSG00000107029	Gm43123	0	1	NA	#VALUE!
ENSMUSG00000107389	Gm43124	0.0800833	0.952803	NA	#VALUE!
ENSMUSG00000106898	Gm43125	1.07656	0.728211	NA	#VALUE!
ENSMUSG00000105140	Gm43127	-0.324971	0.598935	NA	#VALUE!
ENSMUSG00000106961	Gm43128	-0.437979	0.288945	0.522685	0.28176
ENSMUSG00000104704	Gm43133	1.06484	0.289221	NA	#VALUE!
ENSMUSG00000105642	Gm43134	1.9026	0.692113	NA	#VALUE!
ENSMUSG00000105541	Gm43136	-0.0476713	0.949829	NA	#VALUE!
ENSMUSG00000104970	Gm43137	-0.0918544	0.909608	NA	#VALUE!
ENSMUSG00000104720	Gm43138	0.214714	0.587684	0.769694	0.113682
ENSMUSG00000105286	Gm43140	-0.484525	0.115447	0.310817	0.507496
ENSMUSG00000105744	Gm43141	-2.14455	0.538338	NA	#VALUE!
ENSMUSG00000104549	Gm43142	0.0649406	0.961053	NA	#VALUE!
ENSMUSG00000106241	Gm43143	-0.215018	0.819864	NA	#VALUE!
ENSMUSG00000105257	Gm43144	-0.732561	0.860564	NA	#VALUE!
ENSMUSG00000104591	Gm43145	-1.30962	0.823339	NA	#VALUE!
ENSMUSG00000105871	Gm43147	-0.732561	0.787632	NA	#VALUE!
ENSMUSG00000105377	Gm43148	-0.391086	0.630693	NA	#VALUE!
ENSMUSG00000106777	Gm43150	-0.156979	0.929176	NA	#VALUE!
ENSMUSG00000106750	Gm43151	2.76047	0.182352	NA	#VALUE!
ENSMUSG00000107152	Gm43152	0.697203	0.734268	NA	#VALUE!
ENSMUSG00000086804	Gm43154	-0.133434	0.729192	0.860806	0.0650946
ENSMUSG00000106845	Gm43156	0.229231	0.968829	NA	#VALUE!
ENSMUSG00000104887	Gm43158	1.8152	0.431117	NA	#VALUE!
ENSMUSG00000104587	Gm43161	0.229225	0.968612	NA	#VALUE!
ENSMUSG00000104724	Gm43162	0.0893632	0.942877	NA	#VALUE!
ENSMUSG00000107103	Gm43164	0	1	NA	#VALUE!
ENSMUSG00000106729	Gm43165	-1.30962	0.807034	NA	#VALUE!
ENSMUSG00000106710	Gm43166	0.229225	0.968829	NA	#VALUE!
ENSMUSG00000106992	Gm43167	0.196415	0.817301	NA	#VALUE!
ENSMUSG00000107358	Gm43168	-1.30962	0.823338	NA	#VALUE!
ENSMUSG00000105543	Gm43169	0.803609	0.77291	NA	#VALUE!
ENSMUSG00000107374	Gm43172	-0.154808	0.626723	0.796216	0.0989692
ENSMUSG00000107194	Gm43173	-0.991853	0.557691	NA	#VALUE!
ENSMUSG00000106292	Gm43174	-0.608031	0.804298	NA	#VALUE!
ENSMUSG00000105942	Gm43175	2.742	0.116988	NA	#VALUE!
ENSMUSG00000106648	Gm43176	-0.97159	0.132857	NA	#VALUE!
ENSMUSG00000104847	Gm43177	0.481105	0.893903	NA	#VALUE!
ENSMUSG00000105328	Gm43180	0.0745698	0.927348	NA	#VALUE!
ENSMUSG00000104823	Gm43182	-0.819898	0.379668	NA	#VALUE!
ENSMUSG00000104621	Gm43185	-0.609422	0.221452	0.451845	0.34501
ENSMUSG00000105598	Gm43186	0	1	NA	#VALUE!
ENSMUSG00000105624	Gm43187	0.112666	0.953037	NA	#VALUE!
ENSMUSG00000106384	Gm43188	0.229231	0.968829	NA	#VALUE!
ENSMUSG00000105909	Gm43189	0	1	NA	#VALUE!
ENSMUSG00000102123	Gm4319	1.28168	0.621364	NA	#VALUE!
ENSMUSG00000106107	Gm43190	0.5489	0.412124	NA	#VALUE!
ENSMUSG00000104556	Gm43192	-1.49573	0.214981	NA	#VALUE!
ENSMUSG00000105523	Gm43193	-0.732545	0.90062	NA	#VALUE!
ENSMUSG00000106497	Gm43195	1.70396	0.460756	NA	#VALUE!
ENSMUSG00000107017	Gm43196	0.291179	0.806064	NA	#VALUE!
ENSMUSG00000107215	Gm43197	-1.78723	0.0239808	NA	#VALUE!
ENSMUSG00000105457	Gm43200	0.229228	0.934318	NA	#VALUE!
ENSMUSG00000104852	Gm43201	-2.21856	0.608497	NA	#VALUE!
ENSMUSG00000104897	Gm43203	-0.496987	0.500522	NA	#VALUE!
ENSMUSG00000105419	Gm43205	0.345755	0.274688	0.509086	0.293209
ENSMUSG00000105101	Gm43206	0	1	NA	#VALUE!
ENSMUSG00000105011	Gm43210	3.23037	0.0353091	NA	#VALUE!
ENSMUSG00000105760	Gm43211	0	1	NA	#VALUE!
ENSMUSG00000087233	Gm43213	0	1	NA	#VALUE!
ENSMUSG00000105275	Gm43214	-0.732553	0.892928	NA	#VALUE!
ENSMUSG00000104920	Gm43215	0	1	NA	#VALUE!
ENSMUSG00000106158	Gm43216	0.262464	0.617737	NA	#VALUE!
ENSMUSG00000100690	Gm4322	-1.08739	0.804599	NA	#VALUE!
ENSMUSG00000106108	Gm43221	-1.47368	0.109695	NA	#VALUE!
ENSMUSG00000107312	Gm43229	-0.732545	0.90062	NA	#VALUE!
ENSMUSG00000106753	Gm43230	2.51733	0.113468	NA	#VALUE!
ENSMUSG00000107240	Gm43231	-0.891998	0.177952	NA	#VALUE!
ENSMUSG00000105694	Gm43237	-0.753336	0.293339	NA	#VALUE!
ENSMUSG00000105900	Gm43240	-1.02253	0.782489	NA	#VALUE!
ENSMUSG00000105151	Gm43241	-2.83165	0.58473	NA	#VALUE!
ENSMUSG00000105966	Gm43242	0.365679	0.49552	0.701618	0.153899
ENSMUSG00000105342	Gm43244	0.621926	0.650457	NA	#VALUE!
ENSMUSG00000106459	Gm43245	-1.09453	0.65198	NA	#VALUE!
ENSMUSG00000106541	Gm43246	-1.07544	0.693034	NA	#VALUE!
ENSMUSG00000105406	Gm43247	0.390026	0.859988	NA	#VALUE!
ENSMUSG00000104731	Gm43249	0	1	NA	#VALUE!
ENSMUSG00000105579	Gm43251	-0.143367	0.916773	NA	#VALUE!
ENSMUSG00000105957	Gm43254	-0.401161	0.0350934	0.158465	0.800068
ENSMUSG00000104568	Gm43255	-1.02409	0.0421626	0.174779	0.757511
ENSMUSG00000105846	Gm43258	0	1	NA	#VALUE!
ENSMUSG00000107305	Gm43262	-2.98877	0.453931	NA	#VALUE!
ENSMUSG00000106683	Gm43263	-0.168755	0.797353	NA	#VALUE!
ENSMUSG00000107173	Gm43266	0.0499294	0.899143	0.952421	0.021171
ENSMUSG00000104662	Gm43267	-0.123622	0.728797	0.860655	0.065171
ENSMUSG00000107182	Gm43268	0.111009	0.385098	0.613662	0.212071
ENSMUSG00000105632	Gm43272	-0.369268	0.10213	0.289581	0.53823
ENSMUSG00000104966	Gm43273	1.65999	0.77637	NA	#VALUE!
ENSMUSG00000107116	Gm43274	1.2178	0.781344	NA	#VALUE!
ENSMUSG00000106798	Gm43275	0	1	NA	#VALUE!
ENSMUSG00000107300	Gm43279	-0.704104	0.0430058	0.176974	0.752092
ENSMUSG00000106749	Gm43281	0	1	NA	#VALUE!
ENSMUSG00000107290	Gm43282	-1.30962	0.823339	NA	#VALUE!
ENSMUSG00000106490	Gm43283	0	1	NA	#VALUE!
ENSMUSG00000106220	Gm43288	-0.163258	0.977796	NA	#VALUE!
ENSMUSG00000104917	Gm43289	0.519601	0.820561	NA	#VALUE!
ENSMUSG00000104641	Gm43290	-1.4868	0.069948	NA	#VALUE!
ENSMUSG00000105776	Gm43292	-0.970369	0.242385	NA	#VALUE!
ENSMUSG00000107010	Gm43293	-2.83408	0.205371	NA	#VALUE!
ENSMUSG00000107094	Gm43294	-0.166546	0.792196	NA	#VALUE!
ENSMUSG00000107047	Gm43298	0.229223	0.957948	NA	#VALUE!
ENSMUSG00000105572	Gm43300	-1.21572	0.00323288	0.0412752	1.38431
ENSMUSG00000105430	Gm43301	-1.30962	0.823339	NA	#VALUE!
ENSMUSG00000104781	Gm43303	0.790786	0.88102	NA	#VALUE!
ENSMUSG00000105703	Gm43305	0.0671151	0.908874	0.956562	0.0192868
ENSMUSG00000105990	Gm43307	0	1	NA	#VALUE!
ENSMUSG00000105111	Gm43310	0	1	NA	#VALUE!
ENSMUSG00000105896	Gm43311	1.3158	0.0152785	0.100262	0.998862
ENSMUSG00000107083	Gm43313	0.229231	0.968829	NA	#VALUE!
ENSMUSG00000104528	Gm43314	0.483551	0.460707	NA	#VALUE!
ENSMUSG00000105332	Gm43316	-0.732547	0.894054	NA	#VALUE!
ENSMUSG00000104655	Gm43317	-1.30964	0.757494	NA	#VALUE!
ENSMUSG00000105974	Gm43318	0	1	NA	#VALUE!
ENSMUSG00000105958	Gm43319	0.229231	0.968829	NA	#VALUE!
ENSMUSG00000106037	Gm4332	0.489517	0.000556369	0.0170042	1.76944
ENSMUSG00000106414	Gm43320	0	1	NA	#VALUE!
ENSMUSG00000106408	Gm43321	1.0107	0.168137	0.385847	0.413585
ENSMUSG00000105939	Gm43322	0.142632	0.867019	NA	#VALUE!
ENSMUSG00000107390	Gm43323	-2.25986	0.698449	NA	#VALUE!
ENSMUSG00000104782	Gm43326	-0.38845	0.805202	NA	#VALUE!
ENSMUSG00000105695	Gm43327	1.50356	0.331298	NA	#VALUE!
ENSMUSG00000105677	Gm43328	-0.165558	0.470384	0.681638	0.166446
ENSMUSG00000105842	Gm43329	0	1	NA	#VALUE!
ENSMUSG00000107313	Gm43332	-0.664797	0.331953	NA	#VALUE!
ENSMUSG00000105261	Gm43333	0.895956	0.233355	NA	#VALUE!
ENSMUSG00000106623	Gm43335	1.16342	0.786546	NA	#VALUE!
ENSMUSG00000105071	Gm43336	0	1	NA	#VALUE!
ENSMUSG00000105679	Gm43338	-0.2181	0.617334	0.790997	0.101825
ENSMUSG00000105382	Gm43339	-2.62912	0.0451245	NA	#VALUE!
ENSMUSG00000105228	Gm43340	0.803594	0.774295	NA	#VALUE!
ENSMUSG00000106745	Gm43342	0	1	NA	#VALUE!
ENSMUSG00000107091	Gm43343	1.37622	0.106896	NA	#VALUE!
ENSMUSG00000106625	Gm43344	0	1	NA	#VALUE!
ENSMUSG00000097989	Gm4335	-0.733152	0.46448	NA	#VALUE!
ENSMUSG00000105628	Gm43350	0.229225	0.968829	NA	#VALUE!
ENSMUSG00000105769	Gm43351	0.810328	0.798479	NA	#VALUE!
ENSMUSG00000105174	Gm43353	-0.161093	0.944133	NA	#VALUE!
ENSMUSG00000106369	Gm43355	1.50754	0.115854	NA	#VALUE!
ENSMUSG00000106398	Gm43357	-1.30963	0.71627	NA	#VALUE!
ENSMUSG00000105434	Gm43359	0.0328603	0.969735	NA	#VALUE!
ENSMUSG00000105970	Gm43360	1.2518	0.428007	NA	#VALUE!
ENSMUSG00000106375	Gm43361	-0.156641	0.921387	NA	#VALUE!
ENSMUSG00000105201	Gm43362	0.0646476	0.94454	NA	#VALUE!
ENSMUSG00000106725	Gm43363	2.02387	0.728616	NA	#VALUE!
ENSMUSG00000105590	Gm43364	-0.00695927	0.985277	0.993421	0.00286676
ENSMUSG00000105084	Gm43365	0	1	NA	#VALUE!
ENSMUSG00000104665	Gm43366	0	1	NA	#VALUE!
ENSMUSG00000105634	Gm43367	-0.153018	0.924723	NA	#VALUE!
ENSMUSG00000107335	Gm43372	0.136879	0.877764	NA	#VALUE!
ENSMUSG00000107363	Gm43373	0.229227	0.964399	NA	#VALUE!
ENSMUSG00000106673	Gm43374	0.229229	0.927439	NA	#VALUE!
ENSMUSG00000106262	Gm43375	-0.409312	0.48495	0.69378	0.158778
ENSMUSG00000104677	Gm43376	-0.73256	0.776272	NA	#VALUE!
ENSMUSG00000106543	Gm43378	-0.732561	0.819937	NA	#VALUE!
ENSMUSG00000105449	Gm43379	-0.579797	0.0110359	0.0833998	1.07884
ENSMUSG00000105926	Gm43386	1.71924	0.751098	NA	#VALUE!
ENSMUSG00000104874	Gm43387	0	1	NA	#VALUE!
ENSMUSG00000106665	Gm43389	-0.970524	0.00282055	0.0384297	1.41533
ENSMUSG00000106004	Gm43391	0	1	NA	#VALUE!
ENSMUSG00000106170	Gm43393	0.229231	0.968829	NA	#VALUE!
ENSMUSG00000106467	Gm43395	0.811306	0.889995	NA	#VALUE!
ENSMUSG00000104875	Gm43397	0.0643513	0.969125	NA	#VALUE!
ENSMUSG00000105594	Gm43398	0.985136	0.380139	0.609548	0.214992
ENSMUSG00000106991	Gm43399	-1.05802	0.641968	NA	#VALUE!
ENSMUSG00000105820	Gm43400	-1.38013	0.684321	NA	#VALUE!
ENSMUSG00000105391	Gm43401	0.229231	0.968829	NA	#VALUE!
ENSMUSG00000105676	Gm43403	-0.353553	0.672471	NA	#VALUE!
ENSMUSG00000105979	Gm43411	1.3078	0.823227	NA	#VALUE!
ENSMUSG00000105107	Gm43412	0.568138	0.421692	NA	#VALUE!
ENSMUSG00000104951	Gm43413	-0.233602	0.38845	0.616082	0.210361
ENSMUSG00000104935	Gm43414	-0.912142	0.164792	NA	#VALUE!
ENSMUSG00000107255	Gm43416	0.229231	0.968829	NA	#VALUE!
ENSMUSG00000106993	Gm43417	2.75513	0.217369	NA	#VALUE!
ENSMUSG00000106849	Gm43418	-1.30962	0.814779	NA	#VALUE!
ENSMUSG00000083911	Gm4342	-0.118649	0.935725	NA	#VALUE!
ENSMUSG00000106115	Gm43420	0.827995	0.556717	NA	#VALUE!
ENSMUSG00000104706	Gm43421	0.313238	0.882985	NA	#VALUE!
ENSMUSG00000106643	Gm43422	-0.527865	0.596709	NA	#VALUE!
ENSMUSG00000105033	Gm43423	-1.10916	0.36086	NA	#VALUE!
ENSMUSG00000107325	Gm43425	0.561172	0.566834	NA	#VALUE!
ENSMUSG00000105681	Gm43428	-0.732558	0.815336	NA	#VALUE!
ENSMUSG00000106290	Gm43429	0.737905	0.64773	NA	#VALUE!
ENSMUSG00000106149	Gm43430	0.746622	0.726561	NA	#VALUE!
ENSMUSG00000106633	Gm43431	1.26022	0.504355	NA	#VALUE!
ENSMUSG00000106322	Gm43432	1.88909	0.24349	NA	#VALUE!
ENSMUSG00000106112	Gm43434	0	1	NA	#VALUE!
ENSMUSG00000105810	Gm43435	-0.188456	0.828596	NA	#VALUE!
ENSMUSG00000104967	Gm43436	0.811002	0.855411	NA	#VALUE!
ENSMUSG00000104965	Gm43437	-0.0246196	0.909211	0.956749	0.0192021
ENSMUSG00000106101	Gm43438	0.229231	0.968829	NA	#VALUE!
ENSMUSG00000107145	Gm43442	-0.194951	0.797523	NA	#VALUE!
ENSMUSG00000107089	Gm43443	0.473942	0.545064	NA	#VALUE!
ENSMUSG00000105243	Gm43444	0.405657	0.858511	NA	#VALUE!
ENSMUSG00000104969	Gm43445	-0.980737	0.0374559	0.164363	0.784195
ENSMUSG00000106788	Gm43449	0	1	NA	#VALUE!
ENSMUSG00000106678	Gm43457	-0.00323501	0.991346	0.996331	0.00159636
ENSMUSG00000107287	Gm43458	0.0937479	0.93345	NA	#VALUE!
ENSMUSG00000106771	Gm43459	0	1	NA	#VALUE!
ENSMUSG00000106891	Gm43460	-0.770899	0.0192977	0.113001	0.946919
ENSMUSG00000107336	Gm43461	-0.368745	0.297601	0.530644	0.275197
ENSMUSG00000105561	Gm43462	-3.35971	0.0105185	NA	#VALUE!
ENSMUSG00000106184	Gm43463	-1.68279	0.772975	NA	#VALUE!
ENSMUSG00000106227	Gm43464	-2.21234	0.102749	NA	#VALUE!
ENSMUSG00000105717	Gm43465	0.229231	0.968829	NA	#VALUE!
ENSMUSG00000105824	Gm43466	-0.880376	0.641412	NA	#VALUE!
ENSMUSG00000105425	Gm43469	0	1	NA	#VALUE!
ENSMUSG00000105397	Gm43471	2.09754	0.242283	NA	#VALUE!
ENSMUSG00000105362	Gm43474	-1.10072	0.850322	NA	#VALUE!
ENSMUSG00000107365	Gm43479	0	1	NA	#VALUE!
ENSMUSG00000107076	Gm43480	-1.21928	0.395121	NA	#VALUE!
ENSMUSG00000107000	Gm43481	-0.30594	0.0438334	0.178992	0.747166
ENSMUSG00000106757	Gm43482	-0.191222	0.917444	NA	#VALUE!
ENSMUSG00000105289	Gm43483	-0.150757	0.97344	NA	#VALUE!
ENSMUSG00000106166	Gm43484	0.180388	0.911646	NA	#VALUE!
ENSMUSG00000104647	Gm43485	-1.80699	0.060446	NA	#VALUE!
ENSMUSG00000106448	Gm43486	1.37356	0.450323	NA	#VALUE!
ENSMUSG00000105683	Gm43487	1.17383	0.294231	NA	#VALUE!
ENSMUSG00000105063	Gm43488	-0.363188	0.303227	0.53612	0.270738
ENSMUSG00000106339	Gm43489	1.06085	0.463475	NA	#VALUE!
ENSMUSG00000097532	Gm4349	-0.273969	0.511127	0.713641	0.14652
ENSMUSG00000105526	Gm43490	0	1	NA	#VALUE!
ENSMUSG00000106177	Gm43491	0.229231	0.968829	NA	#VALUE!
ENSMUSG00000106155	Gm43495	0.798517	0.89172	NA	#VALUE!
ENSMUSG00000107163	Gm43496	2.60177	0.0490902	NA	#VALUE!
ENSMUSG00000115089	Gm4350	2.41936	0.677833	NA	#VALUE!
ENSMUSG00000104894	Gm43507	0	1	NA	#VALUE!
ENSMUSG00000105861	Gm43508	-0.746123	0.646363	NA	#VALUE!
ENSMUSG00000106603	Gm43509	0	1	NA	#VALUE!
ENSMUSG00000104761	Gm43511	-0.56154	0.204189	0.430132	0.366398
ENSMUSG00000105343	Gm43512	0	1	NA	#VALUE!
ENSMUSG00000105607	Gm43513	-1.29686	0.017379	NA	#VALUE!
ENSMUSG00000105755	Gm43514	1.56916	0.613317	NA	#VALUE!
ENSMUSG00000104715	Gm43515	0	1	NA	#VALUE!
ENSMUSG00000089922	Gm43517	-0.639209	0.122674	0.321162	0.493276
ENSMUSG00000105875	Gm43518	-1.24979	0.314789	NA	#VALUE!
ENSMUSG00000105528	Gm43519	0	1	NA	#VALUE!
ENSMUSG00000106511	Gm43521	0	1	NA	#VALUE!
ENSMUSG00000105716	Gm43522	0	1	NA	#VALUE!
ENSMUSG00000106310	Gm43523	-2.19266	0.322274	NA	#VALUE!
ENSMUSG00000105208	Gm43525	0.811306	0.889995	NA	#VALUE!
ENSMUSG00000105803	Gm43526	-1.30964	0.823336	NA	#VALUE!
ENSMUSG00000106018	Gm43527	0.229211	0.968831	NA	#VALUE!
ENSMUSG00000105290	Gm43528	0.229231	0.968829	NA	#VALUE!
ENSMUSG00000091900	Gm4353	0.97107	0.306517	NA	#VALUE!
ENSMUSG00000106822	Gm43533	0	1	NA	#VALUE!
ENSMUSG00000106641	Gm43534	-4.01105	0.00102166	NA	#VALUE!
ENSMUSG00000106168	Gm43538	1.15539	0.843676	NA	#VALUE!
ENSMUSG00000105910	Gm43539	0.229225	0.968829	NA	#VALUE!
ENSMUSG00000105549	Gm43540	0	1	NA	#VALUE!
ENSMUSG00000105815	Gm43541	2.12834	0.452173	NA	#VALUE!
ENSMUSG00000105936	Gm43544	-1.30962	0.823339	NA	#VALUE!
ENSMUSG00000106035	Gm43545	0.722973	0.314223	NA	#VALUE!
ENSMUSG00000105019	Gm43547	-1.27278	0.376316	NA	#VALUE!
ENSMUSG00000106334	Gm43549	0.798518	0.89172	NA	#VALUE!
ENSMUSG00000105977	Gm43555	0.213263	0.462201	0.67509	0.170638
ENSMUSG00000105212	Gm43557	0	1	NA	#VALUE!
ENSMUSG00000106628	Gm43558	-1.22684	0.453295	NA	#VALUE!
ENSMUSG00000104779	Gm43559	0.229231	0.968829	NA	#VALUE!
ENSMUSG00000117145	Gm4356	-0.339392	0.629717	NA	#VALUE!
ENSMUSG00000106057	Gm43560	-0.732551	0.900619	NA	#VALUE!
ENSMUSG00000106225	Gm43564	-2.6538	0.64676	NA	#VALUE!
ENSMUSG00000105565	Gm43566	0.256664	0.408115	0.631878	0.199367
ENSMUSG00000104878	Gm43567	-1.81505	0.202361	NA	#VALUE!
ENSMUSG00000106365	Gm43568	1.61597	0.342569	NA	#VALUE!
ENSMUSG00000106194	Gm43569	0	1	NA	#VALUE!
ENSMUSG00000105945	Gm43570	0.420052	0.302739	0.535613	0.271149
ENSMUSG00000105876	Gm43572	-0.413487	0.406526	0.630488	0.200323
ENSMUSG00000104786	Gm43573	-0.311004	0.622566	NA	#VALUE!
ENSMUSG00000105287	Gm43577	1.38355	0.8131	NA	#VALUE!
ENSMUSG00000106836	Gm43578	-2.07088	0.193375	NA	#VALUE!
ENSMUSG00000107191	Gm43579	1.39663	0.521587	NA	#VALUE!
ENSMUSG00000105199	Gm43581	0	1	NA	#VALUE!
ENSMUSG00000106565	Gm43582	-1.17192	0.0279145	NA	#VALUE!
ENSMUSG00000105195	Gm43584	0	1	NA	#VALUE!
ENSMUSG00000106287	Gm43585	-0.732559	0.805082	NA	#VALUE!
ENSMUSG00000106666	Gm43587	0.1887	0.58204	0.765788	0.115891
ENSMUSG00000107370	Gm43588	0.402778	0.737099	NA	#VALUE!
ENSMUSG00000104550	Gm43589	-1.30962	0.823339	NA	#VALUE!
ENSMUSG00000104748	Gm43592	-1.23444	0.329412	NA	#VALUE!
ENSMUSG00000106288	Gm43593	0.823771	0.117242	0.313739	0.503431
ENSMUSG00000107226	Gm43594	-1.30962	0.802646	NA	#VALUE!
ENSMUSG00000105746	Gm43595	-1.61548	0.37127	NA	#VALUE!
ENSMUSG00000107096	Gm43597	0.198786	0.170472	0.388576	0.410524
ENSMUSG00000106927	Gm43598	-0.634548	0.070554	0.234872	0.629168
ENSMUSG00000106698	Gm43599	0.677766	0.66743	NA	#VALUE!
ENSMUSG00000105937	Gm43602	-0.732545	0.90062	NA	#VALUE!
ENSMUSG00000105349	Gm43604	-0.275571	0.322456	0.554251	0.256294
ENSMUSG00000105762	Gm43605	0	1	NA	#VALUE!
ENSMUSG00000105663	Gm43606	-0.732562	0.817036	NA	#VALUE!
ENSMUSG00000106036	Gm43608	0	1	NA	#VALUE!
ENSMUSG00000106087	Gm43609	-1.28993	0.0023821	0.0354819	1.44999
ENSMUSG00000106160	Gm43610	-0.638935	0.522726	NA	#VALUE!
ENSMUSG00000106030	Gm43611	0.811147	0.871036	NA	#VALUE!
ENSMUSG00000105917	Gm43612	0.200621	0.721424	0.855922	0.0675657
ENSMUSG00000106162	Gm43613	-1.10292	0.172311	NA	#VALUE!
ENSMUSG00000106052	Gm43614	0	1	NA	#VALUE!
ENSMUSG00000105150	Gm43615	0	1	NA	#VALUE!
ENSMUSG00000105000	Gm43616	-0.640007	0.858959	NA	#VALUE!
ENSMUSG00000105403	Gm43618	-1.51139	0.328256	NA	#VALUE!
ENSMUSG00000106933	Gm43621	-0.691332	0.356762	NA	#VALUE!
ENSMUSG00000104988	Gm43622	-0.671555	0.119873	0.317266	0.498577
ENSMUSG00000105636	Gm43625	-1.47717	0.249	NA	#VALUE!
ENSMUSG00000105935	Gm43628	-2.19481	0.193928	NA	#VALUE!
ENSMUSG00000106962	Gm43633	-1.10774	0.443073	NA	#VALUE!
ENSMUSG00000107045	Gm43636	-0.182447	0.760306	NA	#VALUE!
ENSMUSG00000107225	Gm43637	1.63065	0.274228	NA	#VALUE!
ENSMUSG00000106550	Gm43646	-1.30962	0.823339	NA	#VALUE!
ENSMUSG00000105963	Gm43647	-3.25965	0.416588	NA	#VALUE!
ENSMUSG00000105574	Gm43648	0	1	NA	#VALUE!
ENSMUSG00000105992	Gm43651	-0.63279	0.55543	NA	#VALUE!
ENSMUSG00000105008	Gm43652	1.27652	0.424783	NA	#VALUE!
ENSMUSG00000105447	Gm43653	0.758623	0.459207	NA	#VALUE!
ENSMUSG00000105804	Gm43654	-0.66859	0.618124	NA	#VALUE!
ENSMUSG00000104864	Gm43655	2.08148	0.134426	NA	#VALUE!
ENSMUSG00000105106	Gm43657	0	1	NA	#VALUE!
ENSMUSG00000106815	Gm43658	0	1	NA	#VALUE!
