## Supplementary File 2 for "HSF1 controls transcriptional programs that establish thalamostriatal shaft synaptic architecture and preserve cognitive flexibility" (part 2 of 3)

### Sheet: 2M Hsf1-Het v. WT (continued)
Ensembl	GeneSymbol	Fold Change (Het v WT)	p-value	q-value	-log(q)
ENSMUSG00000107383	Gm4366	0.285369	0.018821	0.111597	0.952347
ENSMUSG00000107352	Gm43660	-0.134196	0.356779	0.588492	0.230259
ENSMUSG00000104818	Gm43661	0.229225	0.968829	NA	#VALUE!
ENSMUSG00000105571	Gm43662	-2.31279	0.0506709	NA	#VALUE!
ENSMUSG00000105578	Gm43663	0	1	NA	#VALUE!
ENSMUSG00000104672	Gm43665	0.47125	0.736449	NA	#VALUE!
ENSMUSG00000104588	Gm43666	0	1	NA	#VALUE!
ENSMUSG00000105135	Gm43667	0.312846	0.142391	0.35122	0.454421
ENSMUSG00000105176	Gm43668	-0.146854	0.337158	0.569757	0.24431
ENSMUSG00000105829	Gm43669	0.229231	0.968829	NA	#VALUE!
ENSMUSG00000106539	Gm43670	-0.15269	0.946339	NA	#VALUE!
ENSMUSG00000106527	Gm43671	-1.0674	0.57014	NA	#VALUE!
ENSMUSG00000106019	Gm43672	0.0464133	0.815569	0.909688	0.0411076
ENSMUSG00000106321	Gm43674	1.24424	0.0039839	0.0470905	1.32707
ENSMUSG00000106153	Gm43677	0.229226	0.965395	NA	#VALUE!
ENSMUSG00000105950	Gm43679	-0.588347	0.461304	NA	#VALUE!
ENSMUSG00000106559	Gm43680	1.77902	0.053221	NA	#VALUE!
ENSMUSG00000106870	Gm43681	-0.213447	0.379174	0.608589	0.215676
ENSMUSG00000107019	Gm43682	-0.394648	0.153115	0.365923	0.43661
ENSMUSG00000105613	Gm43684	-0.364257	0.453303	0.66853	0.174879
ENSMUSG00000104829	Gm43685	-1.37607	0.0932734	NA	#VALUE!
ENSMUSG00000104974	Gm43686	-1.10608	0.247035	NA	#VALUE!
ENSMUSG00000107301	Gm43688	-0.73256	0.81577	NA	#VALUE!
ENSMUSG00000104675	Gm43689	0.15201	0.855039	NA	#VALUE!
ENSMUSG00000106980	Gm43690	0.0475545	0.912024	0.958201	0.0185434
ENSMUSG00000104776	Gm43691	-0.732561	0.839643	NA	#VALUE!
ENSMUSG00000105429	Gm43692	0.0489044	0.886073	0.946514	0.0238729
ENSMUSG00000105929	Gm43693	-0.299658	0.54631	0.740375	0.130548
ENSMUSG00000107018	Gm43694	0.810975	0.85316	NA	#VALUE!
ENSMUSG00000105304	Gm43696	-0.353168	0.714511	NA	#VALUE!
ENSMUSG00000107266	Gm43698	0.220244	0.901544	NA	#VALUE!
ENSMUSG00000107244	Gm43699	-2.80383	0.496752	NA	#VALUE!
ENSMUSG00000105453	Gm43702	0	1	NA	#VALUE!
ENSMUSG00000105699	Gm43703	-0.784283	0.152158	NA	#VALUE!
ENSMUSG00000106090	Gm43704	-0.150813	0.97242	NA	#VALUE!
ENSMUSG00000104903	Gm43707	-0.15047	0.979535	NA	#VALUE!
ENSMUSG00000105873	Gm43708	2.51819	0.143354	NA	#VALUE!
ENSMUSG00000104855	Gm43709	0.417037	0.847556	NA	#VALUE!
ENSMUSG00000104649	Gm43712	0.675615	0.33413	NA	#VALUE!
ENSMUSG00000106218	Gm43713	-2.94877	0.0552716	NA	#VALUE!
ENSMUSG00000105512	Gm43714	-0.102117	0.868754	NA	#VALUE!
ENSMUSG00000105079	Gm43715	0	1	NA	#VALUE!
ENSMUSG00000104905	Gm43718	1.26086	0.822026	NA	#VALUE!
ENSMUSG00000105366	Gm43719	-0.322645	0.430046	0.649274	0.187572
ENSMUSG00000106247	Gm43720	-0.221949	0.955252	NA	#VALUE!
ENSMUSG00000105126	Gm43723	0	1	NA	#VALUE!
ENSMUSG00000106462	Gm43725	-0.0900656	0.9764	NA	#VALUE!
ENSMUSG00000106353	Gm43726	-0.510225	0.851996	NA	#VALUE!
ENSMUSG00000106176	Gm43730	2.03061	0.63613	NA	#VALUE!
ENSMUSG00000105856	Gm43732	0.229231	0.968829	NA	#VALUE!
ENSMUSG00000105692	Gm43737	0.277757	0.0387765	0.167032	0.7772
ENSMUSG00000107639	Gm4374	0.679051	0.425944	NA	#VALUE!
ENSMUSG00000105506	Gm43743	-0.351283	0.554572	NA	#VALUE!
ENSMUSG00000106012	Gm43744	0.229231	0.968829	NA	#VALUE!
ENSMUSG00000105456	Gm43745	0.0839012	0.912245	NA	#VALUE!
ENSMUSG00000107165	Gm43747	2.16417	0.256771	NA	#VALUE!
ENSMUSG00000106707	Gm43748	0.40264	0.514522	NA	#VALUE!
ENSMUSG00000106612	Gm43750	-1.30964	0.492819	NA	#VALUE!
ENSMUSG00000105322	Gm43751	0.284102	0.750933	NA	#VALUE!
ENSMUSG00000105707	Gm43753	0.229229	0.95732	NA	#VALUE!
ENSMUSG00000106311	Gm43755	-0.155561	0.669372	0.824127	0.0840059
ENSMUSG00000104793	Gm43756	2.15392	0.243052	NA	#VALUE!
ENSMUSG00000104885	Gm43758	-1.4284	0.240686	NA	#VALUE!
ENSMUSG00000105368	Gm43759	0.170425	0.453858	0.668759	0.17473
ENSMUSG00000107106	Gm43760	-1.8132	0.0163645	NA	#VALUE!
ENSMUSG00000107351	Gm43764	-2.22717	0.701281	NA	#VALUE!
ENSMUSG00000105119	Gm43765	1.5096	0.563133	NA	#VALUE!
ENSMUSG00000105868	Gm43766	-0.32187	0.245698	0.479148	0.31953
ENSMUSG00000106273	Gm43767	-1.61894	0.322368	NA	#VALUE!
ENSMUSG00000105412	Gm43768	-0.150593	0.97687	NA	#VALUE!
ENSMUSG00000107254	Gm43769	2.19067	0.652486	NA	#VALUE!
ENSMUSG00000106061	Gm43773	-1.30963	0.765939	NA	#VALUE!
ENSMUSG00000104631	Gm43774	-2.22542	0.404567	NA	#VALUE!
ENSMUSG00000107304	Gm43775	-1.6389	0.511564	NA	#VALUE!
ENSMUSG00000105946	Gm43776	-1.30962	0.823339	NA	#VALUE!
ENSMUSG00000105583	Gm43777	0.811183	0.874756	NA	#VALUE!
ENSMUSG00000105761	Gm43787	-0.732557	0.866698	NA	#VALUE!
ENSMUSG00000107286	Gm43788	0	1	NA	#VALUE!
ENSMUSG00000105947	Gm43789	-0.461339	0.525858	NA	#VALUE!
ENSMUSG00000106818	Gm43790	-1.77513	0.151943	NA	#VALUE!
ENSMUSG00000106732	Gm43792	0.802948	0.881203	NA	#VALUE!
ENSMUSG00000107155	Gm43793	0	1	NA	#VALUE!
ENSMUSG00000106772	Gm43794	0.229231	0.968829	NA	#VALUE!
ENSMUSG00000104694	Gm43797	1.09044	0.23858	NA	#VALUE!
ENSMUSG00000106773	Gm43799	-1.23295	0.153008	NA	#VALUE!
ENSMUSG00000106867	Gm43800	-0.390942	0.558727	NA	#VALUE!
ENSMUSG00000107048	Gm43807	0.811305	0.889995	NA	#VALUE!
ENSMUSG00000107086	Gm43808	0.189271	0.54926	0.742422	0.129349
ENSMUSG00000107151	Gm43810	-0.152524	0.948289	NA	#VALUE!
ENSMUSG00000106636	Gm43813	3.10102	0.0154351	NA	#VALUE!
ENSMUSG00000104654	Gm43814	2.09775	0.195349	NA	#VALUE!
ENSMUSG00000105510	Gm43815	0.388189	0.756356	NA	#VALUE!
ENSMUSG00000105074	Gm43818	-1.30962	0.823339	NA	#VALUE!
ENSMUSG00000106062	Gm43820	-0.321354	0.746591	NA	#VALUE!
ENSMUSG00000105219	Gm43821	0.363309	0.854606	NA	#VALUE!
ENSMUSG00000106224	Gm43823	0.123554	0.764221	0.882353	0.0543574
ENSMUSG00000105130	Gm43825	-2.11478	0.0424368	NA	#VALUE!
ENSMUSG00000106071	Gm43826	0.229233	0.936991	NA	#VALUE!
ENSMUSG00000105141	Gm43828	0.798517	0.89172	NA	#VALUE!
ENSMUSG00000105530	Gm43829	0.809214	0.727655	NA	#VALUE!
ENSMUSG00000105454	Gm43830	2.5983	0.261502	NA	#VALUE!
ENSMUSG00000104801	Gm43834	0.811297	0.889996	NA	#VALUE!
ENSMUSG00000105443	Gm43837	-1.30962	0.802198	NA	#VALUE!
ENSMUSG00000105307	Gm43839	0	1	NA	#VALUE!
ENSMUSG00000107117	Gm43842	0	1	NA	#VALUE!
ENSMUSG00000106944	Gm43843	-1.09226	0.000373818	0.013661	1.86452
ENSMUSG00000106858	Gm43844	0.0287339	0.952236	0.976562	0.0103002
ENSMUSG00000105925	Gm43846	-0.103353	0.88768	NA	#VALUE!
ENSMUSG00000106317	Gm43848	0.25937	0.278933	0.513049	0.289841
ENSMUSG00000107161	Gm43850	-1.90829	0.0242022	NA	#VALUE!
ENSMUSG00000106680	Gm43852	0.0571926	0.857969	0.931888	0.0306361
ENSMUSG00000104548	Gm43857	-0.490068	0.082503	0.257108	0.589884
ENSMUSG00000104546	Gm43858	-0.515883	0.0672782	0.228561	0.640998
ENSMUSG00000105710	Gm43859	-0.453654	0.116674	0.312834	0.504686
ENSMUSG00000106928	Gm43860	0.578971	0.0664197	0.226625	0.644691
ENSMUSG00000107608	Gm43863	-1.3536	0.0127376	NA	#VALUE!
ENSMUSG00000108168	Gm43864	0.798518	0.89172	NA	#VALUE!
ENSMUSG00000107455	Gm43868	1.06825	0.279644	NA	#VALUE!
ENSMUSG00000108008	Gm43869	-1.30964	0.805122	NA	#VALUE!
ENSMUSG00000107712	Gm43870	0	1	NA	#VALUE!
ENSMUSG00000107913	Gm43871	0.297295	0.915404	NA	#VALUE!
ENSMUSG00000108070	Gm43872	0.261745	0.787739	NA	#VALUE!
ENSMUSG00000107606	Gm43873	-0.564802	0.61509	NA	#VALUE!
ENSMUSG00000107779	Gm43874	-0.93075	0.759775	NA	#VALUE!
ENSMUSG00000107454	Gm43875	1.22605	0.545553	NA	#VALUE!
ENSMUSG00000108055	Gm43876	1.92019	0.450706	NA	#VALUE!
ENSMUSG00000107571	Gm43877	-0.0869475	0.938015	NA	#VALUE!
ENSMUSG00000107858	Gm43879	-2.18258	0.306341	NA	#VALUE!
ENSMUSG00000107886	Gm43880	0	1	NA	#VALUE!
ENSMUSG00000107433	Gm43882	0	1	NA	#VALUE!
ENSMUSG00000108217	Gm43883	0.229218	0.96883	NA	#VALUE!
ENSMUSG00000107643	Gm43885	0.811239	0.882549	NA	#VALUE!
ENSMUSG00000107515	Gm43886	0.700124	0.467222	NA	#VALUE!
ENSMUSG00000108189	Gm43887	0.811297	0.889996	NA	#VALUE!
ENSMUSG00000108146	Gm43889	-2.1573	0.35604	NA	#VALUE!
ENSMUSG00000108053	Gm43890	-0.573855	0.248063	0.481535	0.317372
ENSMUSG00000108246	Gm43896	0.229225	0.968829	NA	#VALUE!
ENSMUSG00000108040	Gm43900	1.18558	0.452468	NA	#VALUE!
ENSMUSG00000107680	Gm43903	0	1	NA	#VALUE!
ENSMUSG00000107849	Gm43904	0.229231	0.968829	NA	#VALUE!
ENSMUSG00000108126	Gm43909	-0.982254	0.00190348	0.0317517	1.49823
ENSMUSG00000107420	Gm43910	0	1	NA	#VALUE!
ENSMUSG00000108024	Gm43912	-0.221421	0.597682	0.776725	0.109733
ENSMUSG00000108258	Gm43913	0	1	NA	#VALUE!
ENSMUSG00000107792	Gm43914	-2.13791	0.71434	NA	#VALUE!
ENSMUSG00000108171	Gm43915	0.811306	0.889994	NA	#VALUE!
ENSMUSG00000108232	Gm43916	0.872664	0.516858	NA	#VALUE!
ENSMUSG00000107745	Gm43917	-1.92977	0.0168098	NA	#VALUE!
ENSMUSG00000107991	Gm43919	0.229231	0.968829	NA	#VALUE!
ENSMUSG00000107534	Gm43920	0.229228	0.958421	NA	#VALUE!
ENSMUSG00000107603	Gm43921	-1.30962	0.823339	NA	#VALUE!
ENSMUSG00000108256	Gm43923	-0.345599	0.752105	NA	#VALUE!
ENSMUSG00000108046	Gm43924	-1.30963	0.760135	NA	#VALUE!
ENSMUSG00000108039	Gm43925	0	1	NA	#VALUE!
ENSMUSG00000107903	Gm43930	0.229231	0.968829	NA	#VALUE!
ENSMUSG00000108200	Gm43931	-1.30964	0.676553	NA	#VALUE!
ENSMUSG00000107812	Gm43935	-0.00975522	0.990407	NA	#VALUE!
ENSMUSG00000107876	Gm43936	1.79541	0.158763	NA	#VALUE!
ENSMUSG00000107719	Gm43937	-0.989198	0.748997	NA	#VALUE!
ENSMUSG00000108056	Gm43941	0.229231	0.968411	NA	#VALUE!
ENSMUSG00000107954	Gm43942	0.229231	0.968829	NA	#VALUE!
ENSMUSG00000107427	Gm43948	3.29571	0.203882	NA	#VALUE!
ENSMUSG00000107877	Gm43951	-0.505378	0.108842	0.300682	0.521893
ENSMUSG00000108121	Gm43952	-1.21751	0.432966	NA	#VALUE!
ENSMUSG00000107549	Gm43961	-1.30962	0.823339	NA	#VALUE!
ENSMUSG00000107763	Gm43962	1.01344	0.322805	NA	#VALUE!
ENSMUSG00000107846	Gm43963	-0.101256	0.921458	NA	#VALUE!
ENSMUSG00000108176	Gm43965	0.821882	0.377342	NA	#VALUE!
ENSMUSG00000108170	Gm43966	0.229231	0.914337	NA	#VALUE!
ENSMUSG00000107542	Gm43969	-1.30963	0.823336	NA	#VALUE!
ENSMUSG00000107699	Gm43970	0	1	NA	#VALUE!
ENSMUSG00000107773	Gm43971	-0.854558	0.519644	NA	#VALUE!
ENSMUSG00000107962	Gm43980	-0.610332	0.0455546	0.183121	0.737261
ENSMUSG00000108214	Gm43982	0	1	NA	#VALUE!
ENSMUSG00000108238	Gm43984	0	1	NA	#VALUE!
ENSMUSG00000108048	Gm43990	-1.30962	0.823338	NA	#VALUE!
ENSMUSG00000107835	Gm43999	1.5028	0.15373	NA	#VALUE!
ENSMUSG00000107811	Gm44000	3.23511	0.122196	NA	#VALUE!
ENSMUSG00000107966	Gm44001	-0.0618454	0.966989	NA	#VALUE!
ENSMUSG00000107624	Gm44005	0.444667	0.573256	NA	#VALUE!
ENSMUSG00000108026	Gm44007	0.0483446	0.968224	NA	#VALUE!
ENSMUSG00000108283	Gm44008	-0.456869	0.746093	NA	#VALUE!
ENSMUSG00000107503	Gm44009	-1.30962	0.823339	NA	#VALUE!
ENSMUSG00000107941	Gm44010	-0.732545	0.90062	NA	#VALUE!
ENSMUSG00000107750	Gm44013	0.0461795	0.939651	NA	#VALUE!
ENSMUSG00000107915	Gm44014	0.292948	0.783705	NA	#VALUE!
ENSMUSG00000108166	Gm44017	1.25576	0.65121	NA	#VALUE!
ENSMUSG00000108148	Gm44020	0.880395	0.288738	NA	#VALUE!
ENSMUSG00000108035	Gm44021	-1.01108	0.199776	NA	#VALUE!
ENSMUSG00000107706	Gm44022	-1.06819	0.673507	NA	#VALUE!
ENSMUSG00000107410	Gm44023	0	1	NA	#VALUE!
ENSMUSG00000108279	Gm44024	0	1	NA	#VALUE!
ENSMUSG00000108081	Gm44026	-0.396637	0.77906	NA	#VALUE!
ENSMUSG00000107955	Gm44027	-1.04673	0.546831	NA	#VALUE!
ENSMUSG00000108154	Gm44033	-0.94242	0.210216	NA	#VALUE!
ENSMUSG00000107961	Gm44036	-0.127784	0.877301	NA	#VALUE!
ENSMUSG00000107726	Gm44037	-0.369969	0.176632	0.396215	0.402069
ENSMUSG00000107703	Gm44039	0	1	NA	#VALUE!
ENSMUSG00000107458	Gm44040	-0.426088	0.577126	0.762616	0.117694
ENSMUSG00000107604	Gm44041	0	1	NA	#VALUE!
ENSMUSG00000107976	Gm44043	0.901084	0.312288	NA	#VALUE!
ENSMUSG00000107690	Gm44044	-0.152758	0.975749	NA	#VALUE!
ENSMUSG00000107493	Gm44048	1.4499	0.80425	NA	#VALUE!
ENSMUSG00000108021	Gm44049	0.798517	0.89172	NA	#VALUE!
ENSMUSG00000108137	Gm44053	0.0275024	0.8598	0.932923	0.0301542
ENSMUSG00000107447	Gm44054	1.73506	0.431841	NA	#VALUE!
ENSMUSG00000108220	Gm44056	0.36651	0.54359	NA	#VALUE!
ENSMUSG00000107883	Gm44062	-0.162943	0.969061	NA	#VALUE!
ENSMUSG00000108226	Gm44063	0.678438	0.617696	NA	#VALUE!
ENSMUSG00000107798	Gm44064	-0.732565	0.838392	NA	#VALUE!
ENSMUSG00000107502	Gm44065	0.00682103	0.980518	0.991105	0.00388028
ENSMUSG00000107946	Gm44066	0.766764	0.515482	NA	#VALUE!
ENSMUSG00000108095	Gm44067	0.693771	0.478889	NA	#VALUE!
ENSMUSG00000107796	Gm44068	0.811306	0.889994	NA	#VALUE!
ENSMUSG00000107899	Gm44069	0	1	NA	#VALUE!
ENSMUSG00000107766	Gm44073	-0.241358	0.762688	NA	#VALUE!
ENSMUSG00000108068	Gm44075	-0.102379	0.904034	NA	#VALUE!
ENSMUSG00000108244	Gm44077	-0.732553	0.870581	NA	#VALUE!
ENSMUSG00000107633	Gm44078	0	1	NA	#VALUE!
ENSMUSG00000108141	Gm44079	0	1	NA	#VALUE!
ENSMUSG00000108103	Gm44081	-0.33903	0.761587	NA	#VALUE!
ENSMUSG00000108233	Gm44084	-0.330528	0.805549	NA	#VALUE!
ENSMUSG00000107969	Gm44085	-0.472591	0.815798	NA	#VALUE!
ENSMUSG00000107801	Gm44086	1.66	0.776369	NA	#VALUE!
ENSMUSG00000107842	Gm44089	1.94512	0.199619	NA	#VALUE!
ENSMUSG00000086739	Gm4409	-2.62353	0.247849	NA	#VALUE!
ENSMUSG00000107927	Gm44090	-2.1582	0.136687	NA	#VALUE!
ENSMUSG00000107688	Gm44091	-3.24007	0.507508	NA	#VALUE!
ENSMUSG00000107576	Gm44093	3.02351	0.185986	NA	#VALUE!
ENSMUSG00000107967	Gm44094	-0.276047	0.923591	NA	#VALUE!
ENSMUSG00000107794	Gm44095	-1.30962	0.823339	NA	#VALUE!
ENSMUSG00000107593	Gm44097	-0.732562	0.792661	NA	#VALUE!
ENSMUSG00000108219	Gm44101	-1.85962	0.237547	NA	#VALUE!
ENSMUSG00000107577	Gm44103	-0.104443	0.618283	0.791397	0.101606
ENSMUSG00000107583	Gm44104	-1.52264	0.0825288	NA	#VALUE!
ENSMUSG00000107978	Gm44109	0.877737	0.210162	NA	#VALUE!
ENSMUSG00000108251	Gm44112	0	1	NA	#VALUE!
ENSMUSG00000107880	Gm44113	0.229225	0.968829	NA	#VALUE!
ENSMUSG00000107431	Gm44114	-0.896378	0.507798	NA	#VALUE!
ENSMUSG00000107405	Gm44115	-2.84695	0.0471456	NA	#VALUE!
ENSMUSG00000108122	Gm44116	-0.771611	0.429727	NA	#VALUE!
ENSMUSG00000107605	Gm44117	0.395062	0.312831	0.545421	0.263268
ENSMUSG00000108290	Gm44120	0.229228	0.94993	NA	#VALUE!
ENSMUSG00000107770	Gm44126	-0.552354	0.270432	0.504819	0.296865
ENSMUSG00000107538	Gm44127	0.229231	0.968829	NA	#VALUE!
ENSMUSG00000107422	Gm44129	0	1	NA	#VALUE!
ENSMUSG00000108211	Gm44130	0	1	NA	#VALUE!
ENSMUSG00000108212	Gm44132	0	1	NA	#VALUE!
ENSMUSG00000107715	Gm44135	-1.30962	0.823338	NA	#VALUE!
ENSMUSG00000107524	Gm44136	-0.744067	0.0260527	0.132937	0.876356
ENSMUSG00000107884	Gm44144	-1.57055	0.602309	NA	#VALUE!
ENSMUSG00000107736	Gm44148	0	1	NA	#VALUE!
ENSMUSG00000107862	Gm44151	0.45965	0.726059	NA	#VALUE!
ENSMUSG00000108152	Gm44152	0	1	NA	#VALUE!
ENSMUSG00000107428	Gm44154	0.103429	0.877863	NA	#VALUE!
ENSMUSG00000107936	Gm44155	0.379245	0.948338	NA	#VALUE!
ENSMUSG00000107487	Gm44156	0.229232	0.949195	NA	#VALUE!
ENSMUSG00000107949	Gm44157	-0.0110813	0.996557	NA	#VALUE!
ENSMUSG00000107756	Gm44164	-1.92472	0.00521058	NA	#VALUE!
ENSMUSG00000107480	Gm44165	0	1	NA	#VALUE!
ENSMUSG00000108297	Gm44167	-0.760666	0.0458838	0.183586	0.73616
ENSMUSG00000108049	Gm44168	-0.120572	0.540945	0.736131	0.133045
ENSMUSG00000108274	Gm44169	1.38355	0.8131	NA	#VALUE!
ENSMUSG00000107696	Gm44171	1.4499	0.80425	NA	#VALUE!
ENSMUSG00000108213	Gm44172	0.798065	0.63771	NA	#VALUE!
ENSMUSG00000108289	Gm44174	0.229225	0.968829	NA	#VALUE!
ENSMUSG00000108132	Gm44175	0.827224	0.524339	NA	#VALUE!
ENSMUSG00000107676	Gm44178	0	1	NA	#VALUE!
ENSMUSG00000108204	Gm44180	0	1	NA	#VALUE!
ENSMUSG00000108284	Gm44182	0	1	NA	#VALUE!
ENSMUSG00000107841	Gm44185	0	1	NA	#VALUE!
ENSMUSG00000107460	Gm44186	-1.06913	0.495674	NA	#VALUE!
ENSMUSG00000108268	Gm44187	-1.14998	0.518723	NA	#VALUE!
ENSMUSG00000108092	Gm44189	-1.39122	0.27574	NA	#VALUE!
ENSMUSG00000097055	Gm4419	-0.158205	0.353642	0.585348	0.232586
ENSMUSG00000108267	Gm44190	0.22808	0.93408	NA	#VALUE!
ENSMUSG00000107559	Gm44193	0.811305	0.889995	NA	#VALUE!
ENSMUSG00000108278	Gm44194	-1.25021	0.0998484	NA	#VALUE!
ENSMUSG00000107614	Gm44196	-1.39324	0.0741985	NA	#VALUE!
ENSMUSG00000108184	Gm44198	-0.150471	0.979535	NA	#VALUE!
ENSMUSG00000107560	Gm44199	-1.11051	0.00525897	0.0547206	1.26185
ENSMUSG00000107937	Gm44200	-1.45525	0.00149794	0.0276789	1.55785
ENSMUSG00000108288	Gm44202	1.16572	0.313606	NA	#VALUE!
ENSMUSG00000107570	Gm44207	-0.0621151	0.976108	NA	#VALUE!
ENSMUSG00000107809	Gm44209	0.229225	0.968829	NA	#VALUE!
ENSMUSG00000108079	Gm44210	-0.462409	0.124525	0.324065	0.489367
ENSMUSG00000108197	Gm44214	-0.288818	0.47463	0.684767	0.164457
ENSMUSG00000107495	Gm44215	0.798517	0.89172	NA	#VALUE!
ENSMUSG00000107655	Gm44220	-0.352243	0.31945	0.550973	0.258869
ENSMUSG00000108298	Gm44226	0.80338	0.430169	NA	#VALUE!
ENSMUSG00000108183	Gm44227	0.229231	0.968829	NA	#VALUE!
ENSMUSG00000107996	Gm44228	0.726266	0.146177	NA	#VALUE!
ENSMUSG00000108088	Gm44229	1.05146	0.533263	NA	#VALUE!
ENSMUSG00000107905	Gm44230	-0.52581	0.521154	NA	#VALUE!
ENSMUSG00000108173	Gm44231	1.77439	0.4059	NA	#VALUE!
ENSMUSG00000108057	Gm44234	1.66224	0.000597855	0.0176358	1.75361
ENSMUSG00000107917	Gm44235	-2.84242	0.41842	NA	#VALUE!
ENSMUSG00000108271	Gm44236	0.229232	0.925341	NA	#VALUE!
ENSMUSG00000107556	Gm44237	0.451749	0.829042	NA	#VALUE!
ENSMUSG00000107498	Gm44240	-0.826963	0.0683001	0.230632	0.637081
ENSMUSG00000107840	Gm44241	1.73629	0.0768709	NA	#VALUE!
ENSMUSG00000107826	Gm44242	1.4249	0.000469007	0.0154152	1.81205
ENSMUSG00000107997	Gm44243	-0.266276	0.486216	0.694545	0.1583
ENSMUSG00000108199	Gm44249	-0.198379	0.635867	0.8018	0.0959339
ENSMUSG00000107881	Gm44250	-0.0286715	0.95994	0.980414	0.0085907
ENSMUSG00000108257	Gm44251	0.44919	0.861348	NA	#VALUE!
ENSMUSG00000107687	Gm44254	0	1	NA	#VALUE!
ENSMUSG00000107473	Gm44255	-2.21908	0.70375	NA	#VALUE!
ENSMUSG00000107620	Gm44256	0.0144743	0.965843	0.984049	0.00698316
ENSMUSG00000107815	Gm44257	0.231823	0.537826	0.734369	0.134085
ENSMUSG00000107759	Gm44258	0.229231	0.968829	NA	#VALUE!
ENSMUSG00000107971	Gm44260	-0.659291	0.573361	NA	#VALUE!
ENSMUSG00000107561	Gm44264	0	1	NA	#VALUE!
ENSMUSG00000107472	Gm44265	0	1	NA	#VALUE!
ENSMUSG00000107553	Gm44266	0.052916	0.907795	0.956202	0.0194502
ENSMUSG00000108108	Gm44270	-1.49993	0.192595	NA	#VALUE!
ENSMUSG00000108027	Gm44271	0.811306	0.889995	NA	#VALUE!
ENSMUSG00000108179	Gm44274	-2.25986	0.698449	NA	#VALUE!
ENSMUSG00000107882	Gm44278	0.300842	0.848615	NA	#VALUE!
ENSMUSG00000107944	Gm44280	0.527623	0.227837	0.459261	0.33794
ENSMUSG00000107586	Gm44283	0	1	NA	#VALUE!
ENSMUSG00000108033	Gm44284	-0.165303	0.550055	0.742819	0.129117
ENSMUSG00000107922	Gm44285	1.69022	0.77237	NA	#VALUE!
ENSMUSG00000107707	Gm44286	1.03015	0.629621	NA	#VALUE!
ENSMUSG00000108109	Gm44287	-0.122196	0.954676	NA	#VALUE!
ENSMUSG00000107529	Gm44291	0.943135	0.286603	NA	#VALUE!
ENSMUSG00000108291	Gm44292	-1.77403	0.0165852	NA	#VALUE!
ENSMUSG00000107825	Gm44296	-1.30962	0.823339	NA	#VALUE!
ENSMUSG00000103532	Gm4430	0.697623	0.0632421	0.22011	0.65736
ENSMUSG00000103009	Gm4430	-0.0949459	0.554806	0.746565	0.126933
ENSMUSG00000106377	Gm44300	-1.14498	0.48906	NA	#VALUE!
ENSMUSG00000106626	Gm44302	0	1	NA	#VALUE!
ENSMUSG00000107398	Gm44306	-1.68057	0.698187	NA	#VALUE!
ENSMUSG00000105494	Gm44310	-0.732558	0.89575	NA	#VALUE!
ENSMUSG00000108282	Gm44317	-0.130011	0.866185	NA	#VALUE!
ENSMUSG00000116414	Gm4432	-0.157725	0.945027	NA	#VALUE!
ENSMUSG00000105133	Gm44320	-1.30963	0.772704	NA	#VALUE!
ENSMUSG00000107749	Gm44321	-1.63862	0.0210549	NA	#VALUE!
ENSMUSG00000105998	Gm44324	-0.135165	0.903628	NA	#VALUE!
ENSMUSG00000106439	Gm44327	-0.732545	0.90062	NA	#VALUE!
ENSMUSG00000107395	Gm44331	0	1	NA	#VALUE!
ENSMUSG00000107566	Gm44332	-2.25986	0.698449	NA	#VALUE!
ENSMUSG00000107541	Gm44336	0	1	NA	#VALUE!
ENSMUSG00000106195	Gm44340	0.811299	0.889995	NA	#VALUE!
ENSMUSG00000106670	Gm44347	1.36414	0.697637	NA	#VALUE!
ENSMUSG00000105100	Gm44349	-0.843743	0.00310223	0.0403782	1.39385
ENSMUSG00000106151	Gm44351	-1.30964	0.823336	NA	#VALUE!
ENSMUSG00000104746	Gm44352	0	1	NA	#VALUE!
ENSMUSG00000104796	Gm44354	0.735364	0.767087	NA	#VALUE!
ENSMUSG00000105435	Gm44355	0	1	NA	#VALUE!
ENSMUSG00000106130	Gm44361	-0.813234	0.431335	NA	#VALUE!
ENSMUSG00000107477	Gm44366	-0.83297	0.391223	NA	#VALUE!
ENSMUSG00000108014	Gm44380	0.809973	0.773646	NA	#VALUE!
ENSMUSG00000107689	Gm44386	-0.542448	0.219325	0.449388	0.347378
ENSMUSG00000107776	Gm44388	-1.83113	0.24548	NA	#VALUE!
ENSMUSG00000107863	Gm44389	0	1	NA	#VALUE!
ENSMUSG00000106138	Gm44392	-2.13791	0.71434	NA	#VALUE!
ENSMUSG00000107760	Gm44401	0.314313	0.759976	NA	#VALUE!
ENSMUSG00000108192	Gm44410	2.60484	0.654486	NA	#VALUE!
ENSMUSG00000107942	Gm44411	-1.1642	0.520994	NA	#VALUE!
ENSMUSG00000107562	Gm44412	0	1	NA	#VALUE!
ENSMUSG00000108143	Gm44414	0.25562	0.765999	NA	#VALUE!
ENSMUSG00000108195	Gm44415	-1.40614	0.0438562	NA	#VALUE!
ENSMUSG00000107436	Gm44416	0.500071	0.628033	NA	#VALUE!
ENSMUSG00000107865	Gm44417	-3.20961	0.448216	NA	#VALUE!
ENSMUSG00000108006	Gm44418	-0.314363	0.773277	NA	#VALUE!
ENSMUSG00000107968	Gm44419	0.229231	0.968829	NA	#VALUE!
ENSMUSG00000107451	Gm44421	0.068651	0.752794	0.875212	0.0578866
ENSMUSG00000108064	Gm44423	-0.949798	0.0174034	0.106895	0.971042
ENSMUSG00000107668	Gm44424	-2.3795	0.0958905	NA	#VALUE!
ENSMUSG00000108234	Gm44428	1.00817	0.500441	NA	#VALUE!
ENSMUSG00000108294	Gm44429	-0.673335	0.609167	NA	#VALUE!
ENSMUSG00000107698	Gm44430	-0.104687	0.787343	0.895587	0.0478923
ENSMUSG00000107932	Gm44432	-0.828079	0.451795	NA	#VALUE!
ENSMUSG00000107512	Gm44433	0.750611	0.0739956	0.24165	0.616813
ENSMUSG00000107813	Gm44434	-2.02714	0.319455	NA	#VALUE!
ENSMUSG00000108005	Gm44435	-0.152066	0.953859	NA	#VALUE!
ENSMUSG00000108102	Gm44437	0.711248	0.597364	NA	#VALUE!
ENSMUSG00000107947	Gm44438	0	1	NA	#VALUE!
ENSMUSG00000107804	Gm44439	1.87581	0.0133314	NA	#VALUE!
ENSMUSG00000107511	Gm44440	0	1	NA	#VALUE!
ENSMUSG00000107595	Gm44441	0.811306	0.889995	NA	#VALUE!
ENSMUSG00000108155	Gm44443	-1.30963	0.716549	NA	#VALUE!
ENSMUSG00000107647	Gm44445	-1.29386	0.138311	NA	#VALUE!
ENSMUSG00000105569	Gm44450	-0.992547	0.194449	NA	#VALUE!
ENSMUSG00000107523	Gm44451	0	1	NA	#VALUE!
ENSMUSG00000105670	Gm44464	0.811306	0.889995	NA	#VALUE!
ENSMUSG00000105635	Gm44469	0	1	NA	#VALUE!
ENSMUSG00000104820	Gm44474	1.22985	0.63081	NA	#VALUE!
ENSMUSG00000107931	Gm44475	0.229231	0.968829	NA	#VALUE!
ENSMUSG00000104656	Gm44483	0.457003	0.63223	NA	#VALUE!
ENSMUSG00000090817	Gm4450	-0.923226	0.497751	NA	#VALUE!
ENSMUSG00000108640	Gm44508	-3.63175	0.017113	NA	#VALUE!
ENSMUSG00000108358	Gm44509	0.0142039	0.937688	0.971315	0.0126397
ENSMUSG00000108443	Gm44510	0.604233	0.584755	NA	#VALUE!
ENSMUSG00000109124	Gm44516	-1.01098	0.334749	NA	#VALUE!
ENSMUSG00000109385	Gm44518	1.02436	0.739598	NA	#VALUE!
ENSMUSG00000108312	Gm44521	0	1	NA	#VALUE!
ENSMUSG00000108491	Gm44523	0.810419	0.705646	NA	#VALUE!
ENSMUSG00000107892	Gm44524	-0.60988	0.314911	NA	#VALUE!
ENSMUSG00000109452	Gm44530	-0.652909	0.451101	NA	#VALUE!
ENSMUSG00000109552	Gm44531	-1.46964	0.0898377	NA	#VALUE!
ENSMUSG00000108869	Gm44532	0.81058	0.817714	NA	#VALUE!
ENSMUSG00000109286	Gm44541	-1.30964	0.722035	NA	#VALUE!
ENSMUSG00000109040	Gm44542	-0.845771	0.421259	NA	#VALUE!
ENSMUSG00000109112	Gm44544	-1.6909	0.0170233	NA	#VALUE!
ENSMUSG00000109132	Gm44545	0.229221	0.955423	NA	#VALUE!
ENSMUSG00000109303	Gm44549	1.09319	0.526502	NA	#VALUE!
ENSMUSG00000109379	Gm44550	-0.337774	0.415654	0.637591	0.195458
ENSMUSG00000108319	Gm44552	0	1	NA	#VALUE!
ENSMUSG00000108741	Gm44553	2.08517	0.278121	NA	#VALUE!
ENSMUSG00000108973	Gm44555	-2.888	0.243296	NA	#VALUE!
ENSMUSG00000108943	Gm44559	0.196553	0.350416	0.582725	0.234536
ENSMUSG00000108880	Gm44560	-0.429336	0.613036	NA	#VALUE!
ENSMUSG00000109362	Gm44562	0.669963	0.00121941	0.0247627	1.6062
ENSMUSG00000108447	Gm44567	-1.46467	0.364797	NA	#VALUE!
ENSMUSG00000109194	Gm44570	1.39536	0.29155	NA	#VALUE!
ENSMUSG00000109046	Gm44571	0	1	NA	#VALUE!
ENSMUSG00000104150	Gm44573	-0.650086	0.580182	NA	#VALUE!
ENSMUSG00000109232	Gm44577	-0.147119	0.880829	NA	#VALUE!
ENSMUSG00000109456	Gm44584	2.36522	0.443175	NA	#VALUE!
ENSMUSG00000109430	Gm44585	1.1554	0.843675	NA	#VALUE!
ENSMUSG00000109082	Gm44586	1.38396	0.0677209	NA	#VALUE!
ENSMUSG00000109094	Gm44587	2.36842	0.000174849	0.00954955	2.02002
ENSMUSG00000108316	Gm44589	0.121001	0.968424	NA	#VALUE!
ENSMUSG00000083626	Gm4459	0.292731	0.0494608	0.191284	0.718321
ENSMUSG00000108424	Gm44590	0	1	NA	#VALUE!
ENSMUSG00000109088	Gm44593	-0.242487	0.553117	0.745014	0.127836
ENSMUSG00000108037	Gm44597	0.511725	0.397408	0.623746	0.204992
ENSMUSG00000109142	Gm44600	0.810993	0.854501	NA	#VALUE!
ENSMUSG00000108429	Gm44603	0.229231	0.968829	NA	#VALUE!
ENSMUSG00000108459	Gm44605	0.482097	0.738009	NA	#VALUE!
ENSMUSG00000108701	Gm44616	-0.49301	0.0735801	0.24079	0.618362
ENSMUSG00000108865	Gm44617	0	1	NA	#VALUE!
ENSMUSG00000108905	Gm44618	0.289052	0.713063	NA	#VALUE!
ENSMUSG00000090319	Gm4462	1.28453	0.36954	NA	#VALUE!
ENSMUSG00000108820	Gm44620	-2.14776	0.480492	NA	#VALUE!
ENSMUSG00000109190	Gm44621	-1.69556	0.113226	NA	#VALUE!
ENSMUSG00000109062	Gm44622	-1.72379	0.186119	NA	#VALUE!
ENSMUSG00000108883	Gm44623	0.0414069	0.897308	0.951321	0.0216729
ENSMUSG00000109570	Gm44624	-1.43259	0.285988	NA	#VALUE!
ENSMUSG00000108910	Gm44625	1.08892	0.317751	NA	#VALUE!
ENSMUSG00000109371	Gm44626	-0.681866	0.635624	NA	#VALUE!
ENSMUSG00000108418	Gm44627	1.21901	0.770753	NA	#VALUE!
ENSMUSG00000109351	Gm44632	-0.749585	0.178905	NA	#VALUE!
ENSMUSG00000108635	Gm44633	2.0031	0.152307	NA	#VALUE!
ENSMUSG00000108704	Gm44636	-0.516102	0.504764	NA	#VALUE!
ENSMUSG00000108521	Gm44639	-1.63408	0.257449	NA	#VALUE!
ENSMUSG00000108378	Gm44641	-0.320846	0.839218	NA	#VALUE!
ENSMUSG00000108867	Gm44643	0.209879	0.710695	NA	#VALUE!
ENSMUSG00000109121	Gm44644	0.439086	0.146489	0.356687	0.447713
ENSMUSG00000108601	Gm44645	0.613293	0.139078	0.346361	0.460471
ENSMUSG00000108607	Gm44646	0.202366	0.559249	0.750474	0.124664
ENSMUSG00000109016	Gm44647	-0.00662418	0.991687	NA	#VALUE!
ENSMUSG00000108321	Gm44649	-0.905842	0.598162	NA	#VALUE!
ENSMUSG00000108636	Gm44650	-2.13791	0.71434	NA	#VALUE!
ENSMUSG00000109167	Gm44652	1.30878	0.720613	NA	#VALUE!
ENSMUSG00000109424	Gm44658	0.930434	0.706923	NA	#VALUE!
ENSMUSG00000109214	Gm44659	0	1	NA	#VALUE!
ENSMUSG00000108830	Gm44661	0.264618	0.885917	NA	#VALUE!
ENSMUSG00000108546	Gm44662	-0.444117	0.690896	NA	#VALUE!
ENSMUSG00000108317	Gm44663	-0.0970332	0.947162	NA	#VALUE!
ENSMUSG00000108522	Gm44664	0.69238	0.66939	NA	#VALUE!
ENSMUSG00000109539	Gm44667	-0.761929	0.0394134	0.168369	0.773737
ENSMUSG00000109115	Gm44669	-2.87978	0.0484157	NA	#VALUE!
ENSMUSG00000108720	Gm44672	0.79159	0.691697	NA	#VALUE!
ENSMUSG00000108388	Gm44673	0.322306	0.917831	NA	#VALUE!
ENSMUSG00000109370	Gm44675	1.16654	0.0378633	0.165337	0.78163
ENSMUSG00000109217	Gm44676	0	1	NA	#VALUE!
ENSMUSG00000109505	Gm44677	-0.127503	0.883081	0.945266	0.0244459
ENSMUSG00000108920	Gm44678	0.586572	0.173672	0.392402	0.406269
ENSMUSG00000109320	Gm44679	-0.732562	0.817484	NA	#VALUE!
ENSMUSG00000092014	Gm4468	0.229231	0.968829	NA	#VALUE!
ENSMUSG00000109044	Gm44680	0.229229	0.912414	NA	#VALUE!
ENSMUSG00000109256	Gm44681	-1.30964	0.716573	NA	#VALUE!
ENSMUSG00000108520	Gm44684	-0.77519	0.0935077	0.275337	0.560135
ENSMUSG00000108563	Gm44686	-0.978192	0.0301511	0.144423	0.840363
ENSMUSG00000109388	Gm44688	0	1	NA	#VALUE!
ENSMUSG00000108978	Gm44689	0.229227	0.964124	NA	#VALUE!
ENSMUSG00000109524	Gm44691	2.06056	0.215656	NA	#VALUE!
ENSMUSG00000108633	Gm44694	0.229231	0.968829	NA	#VALUE!
ENSMUSG00000107875	Gm44696	-0.0986714	0.815469	0.909688	0.0411076
ENSMUSG00000108959	Gm44697	-0.286792	0.68481	NA	#VALUE!
ENSMUSG00000109366	Gm44698	-0.0989116	0.779596	0.890848	0.0501963
ENSMUSG00000109314	Gm44699	-2.15447	0.387593	NA	#VALUE!
ENSMUSG00000109307	Gm44700	1.44642	0.210934	NA	#VALUE!
ENSMUSG00000109420	Gm44702	-0.947407	0.277294	NA	#VALUE!
ENSMUSG00000109576	Gm44704	0.229231	0.968829	NA	#VALUE!
ENSMUSG00000108506	Gm44705	1.05743	0.204063	NA	#VALUE!
ENSMUSG00000108425	Gm44706	-0.653586	0.388096	NA	#VALUE!
ENSMUSG00000108597	Gm44708	0	1	NA	#VALUE!
ENSMUSG00000109455	Gm44710	0.513116	0.69357	NA	#VALUE!
ENSMUSG00000108625	Gm44711	-2.2179	0.526309	NA	#VALUE!
ENSMUSG00000108310	Gm44712	0.580426	0.38544	NA	#VALUE!
ENSMUSG00000109151	Gm44714	0.229231	0.968829	NA	#VALUE!
ENSMUSG00000109029	Gm44717	2.24683	0.699827	NA	#VALUE!
ENSMUSG00000108421	Gm44718	0.773308	0.0998221	0.285566	0.544294
ENSMUSG00000108629	Gm44720	0	1	NA	#VALUE!
ENSMUSG00000109013	Gm44723	0.267837	0.941451	NA	#VALUE!
ENSMUSG00000109506	Gm44724	3.19453	0.123178	NA	#VALUE!
ENSMUSG00000108329	Gm44725	2.48003	0.482587	NA	#VALUE!
ENSMUSG00000108806	Gm44729	0.64769	0.545696	NA	#VALUE!
ENSMUSG00000086522	Gm4473	-0.73256	0.857964	NA	#VALUE!
ENSMUSG00000108190	Gm44731	-0.0480448	0.954105	NA	#VALUE!
ENSMUSG00000108724	Gm44734	-0.732561	0.799022	NA	#VALUE!
ENSMUSG00000108543	Gm44735	-1.08401	0.0269463	0.135468	0.868165
ENSMUSG00000108550	Gm44736	0	1	NA	#VALUE!
ENSMUSG00000108311	Gm44737	-0.729732	0.323872	NA	#VALUE!
ENSMUSG00000108497	Gm44738	0.81124	0.881635	NA	#VALUE!
ENSMUSG00000109057	Gm44741	-0.581969	0.257367	NA	#VALUE!
ENSMUSG00000109332	Gm44742	-0.0347213	0.936375	0.970624	0.012949
ENSMUSG00000109308	Gm44743	1.73876	0.686058	NA	#VALUE!
ENSMUSG00000109262	Gm44744	0.811305	0.889995	NA	#VALUE!
ENSMUSG00000108455	Gm44745	0.759802	0.56768	NA	#VALUE!
ENSMUSG00000108341	Gm44746	-0.684372	0.626831	NA	#VALUE!
ENSMUSG00000108718	Gm44749	0.229231	0.968829	NA	#VALUE!
ENSMUSG00000108750	Gm44750	0.430412	0.650303	NA	#VALUE!
ENSMUSG00000109244	Gm44751	1.07544	0.161336	NA	#VALUE!
ENSMUSG00000109119	Gm44752	0.229231	0.968829	NA	#VALUE!
ENSMUSG00000109079	Gm44755	0.229231	0.968829	NA	#VALUE!
ENSMUSG00000108719	Gm44757	0.22923	0.949551	NA	#VALUE!
ENSMUSG00000108678	Gm44758	0.70768	0.35847	NA	#VALUE!
ENSMUSG00000108677	Gm44759	0.739093	0.690412	NA	#VALUE!
ENSMUSG00000108766	Gm44760	-0.499059	0.777744	NA	#VALUE!
ENSMUSG00000109517	Gm44763	0.0103098	0.974995	0.987877	0.00529699
ENSMUSG00000107597	Gm44764	1.60695	0.611733	NA	#VALUE!
ENSMUSG00000108422	Gm44765	1.1554	0.843674	NA	#VALUE!
ENSMUSG00000108749	Gm44767	-1.42702	0.38877	NA	#VALUE!
ENSMUSG00000108802	Gm44769	-0.800418	0.00157776	0.0285689	1.54411
ENSMUSG00000108594	Gm44770	-0.603702	0.348755	0.581194	0.235679
ENSMUSG00000108466	Gm44771	-0.605674	0.744204	NA	#VALUE!
ENSMUSG00000109374	Gm44773	-0.380801	0.764538	NA	#VALUE!
ENSMUSG00000108955	Gm44775	0.414434	0.880451	NA	#VALUE!
ENSMUSG00000108859	Gm44776	-0.409583	0.682788	NA	#VALUE!
ENSMUSG00000108738	Gm44777	-0.0655944	0.819527	0.911073	0.0404467
ENSMUSG00000111940	Gm4478	1.15898	0.647633	NA	#VALUE!
ENSMUSG00000108509	Gm44780	1.3811	0.348524	NA	#VALUE!
ENSMUSG00000109107	Gm44781	2.24321	0.175564	NA	#VALUE!
ENSMUSG00000109067	Gm44784	-1.30964	0.623496	NA	#VALUE!
ENSMUSG00000109432	Gm44785	1.28684	0.616728	NA	#VALUE!
ENSMUSG00000109503	Gm44786	0.229231	0.968829	NA	#VALUE!
ENSMUSG00000108822	Gm44787	0	1	NA	#VALUE!
ENSMUSG00000109545	Gm44788	1.38108	0.711481	NA	#VALUE!
ENSMUSG00000109054	Gm44789	0	1	NA	#VALUE!
ENSMUSG00000094250	Gm4479	-1.30963	0.823337	NA	#VALUE!
ENSMUSG00000108533	Gm44792	0.811306	0.889995	NA	#VALUE!
ENSMUSG00000108703	Gm44793	-1.09127	0.237949	NA	#VALUE!
ENSMUSG00000108541	Gm44795	0.229231	0.968829	NA	#VALUE!
ENSMUSG00000108361	Gm44796	-0.150766	0.973264	NA	#VALUE!
ENSMUSG00000109359	Gm44797	0	1	NA	#VALUE!
ENSMUSG00000109139	Gm44798	-2.21795	0.531384	NA	#VALUE!
ENSMUSG00000109095	Gm44799	1.17284	0.19033	0.413929	0.383074
ENSMUSG00000109418	Gm44800	0	1	NA	#VALUE!
ENSMUSG00000109529	Gm44801	-1.50492	0.663295	NA	#VALUE!
ENSMUSG00000108918	Gm44802	-1.10648	0.793888	NA	#VALUE!
ENSMUSG00000108140	Gm44803	0.838818	0.663981	NA	#VALUE!
ENSMUSG00000109294	Gm44808	0.229231	0.968829	NA	#VALUE!
ENSMUSG00000109018	Gm44809	0.257661	0.905209	NA	#VALUE!
ENSMUSG00000108899	Gm44811	0	1	NA	#VALUE!
ENSMUSG00000109021	Gm44812	0.293736	0.738253	0.866278	0.0623426
ENSMUSG00000108836	Gm44813	1.76015	0.400803	NA	#VALUE!
ENSMUSG00000108670	Gm44815	1.40919	0.159391	NA	#VALUE!
ENSMUSG00000108618	Gm44816	-1.05393	0.602454	NA	#VALUE!
ENSMUSG00000108734	Gm44817	0.811306	0.889995	NA	#VALUE!
ENSMUSG00000107066	Gm4482	-0.134681	0.625061	0.795273	0.0994839
ENSMUSG00000109154	Gm44822	1.67863	0.253856	NA	#VALUE!
ENSMUSG00000108554	Gm44824	1.80135	0.612378	NA	#VALUE!
ENSMUSG00000109381	Gm44826	-1.30962	0.808491	NA	#VALUE!
ENSMUSG00000109157	Gm44829	0.0134779	0.971975	0.986344	0.00597145
ENSMUSG00000108886	Gm44830	-0.143784	0.820047	NA	#VALUE!
ENSMUSG00000109575	Gm44831	0.0852932	0.812054	0.907797	0.0420115
ENSMUSG00000108832	Gm44832	-0.937304	0.13134	NA	#VALUE!
ENSMUSG00000109236	Gm44833	0.811306	0.889995	NA	#VALUE!
ENSMUSG00000108542	Gm44834	1.90124	0.74461	NA	#VALUE!
ENSMUSG00000108486	Gm44836	-0.525967	0.424715	NA	#VALUE!
ENSMUSG00000108723	Gm44837	-0.102313	0.891441	NA	#VALUE!
ENSMUSG00000108993	Gm44846	-3.11315	0.00771218	NA	#VALUE!
ENSMUSG00000108890	Gm44847	0.302504	0.941778	NA	#VALUE!
ENSMUSG00000109461	Gm44848	-0.527414	0.899048	NA	#VALUE!
ENSMUSG00000108604	Gm44850	0.726501	0.375576	NA	#VALUE!
ENSMUSG00000108436	Gm44851	0.927981	0.275382	NA	#VALUE!
ENSMUSG00000108583	Gm44854	-1.30962	0.805231	NA	#VALUE!
ENSMUSG00000108423	Gm44856	0.811182	0.874576	NA	#VALUE!
ENSMUSG00000109245	Gm44860	-1.20703	0.0750153	NA	#VALUE!
ENSMUSG00000108897	Gm44861	-0.442503	0.258389	0.492785	0.307343
ENSMUSG00000109131	Gm44862	0.802909	0.891127	NA	#VALUE!
ENSMUSG00000109416	Gm44863	0	1	NA	#VALUE!
ENSMUSG00000109233	Gm44866	0.33828	0.315628	0.548151	0.2611
ENSMUSG00000108650	Gm44867	-1.30962	0.823339	NA	#VALUE!
ENSMUSG00000108818	Gm44869	-1.67583	0.591478	NA	#VALUE!
ENSMUSG00000109218	Gm44872	-2.23683	0.18478	NA	#VALUE!
ENSMUSG00000109105	Gm44873	0.110892	0.939219	NA	#VALUE!
ENSMUSG00000108376	Gm44874	0.229225	0.968829	NA	#VALUE!
ENSMUSG00000108320	Gm44877	0.055136	0.902943	0.953999	0.0204519
ENSMUSG00000108477	Gm44878	0.794397	0.106374	0.296445	0.528056
ENSMUSG00000108330	Gm44882	-0.732553	0.891189	NA	#VALUE!
ENSMUSG00000108572	Gm44883	-2.21739	0.476228	NA	#VALUE!
ENSMUSG00000111952	Gm4489	0.802927	0.88639	NA	#VALUE!
ENSMUSG00000109555	Gm44891	0.151733	0.710785	0.849998	0.0705823
ENSMUSG00000109550	Gm44892	0	1	NA	#VALUE!
ENSMUSG00000108870	Gm44893	-0.201495	0.919655	NA	#VALUE!
ENSMUSG00000108756	Gm44894	0	1	NA	#VALUE!
ENSMUSG00000108581	Gm44896	0.229231	0.968829	NA	#VALUE!
ENSMUSG00000108325	Gm44898	0.2491	0.219058	0.449093	0.347664
ENSMUSG00000109008	Gm44899	-1.19206	0.00599143	0.0586251	1.23192
ENSMUSG00000108954	Gm44901	-0.322441	0.571732	0.758891	0.119821
ENSMUSG00000109216	Gm44907	0.675607	0.188603	0.411711	0.385407
ENSMUSG00000089840	Gm4491	-0.0531008	0.867081	0.936994	0.0282632
ENSMUSG00000108852	Gm44911	0.549508	0.0266719	0.134681	0.870695
ENSMUSG00000109051	Gm44913	-0.263052	0.886476	NA	#VALUE!
ENSMUSG00000108850	Gm44914	0	1	NA	#VALUE!
ENSMUSG00000108984	Gm44916	2.02034	0.295279	NA	#VALUE!
ENSMUSG00000108416	Gm44924	-1.30962	0.823338	NA	#VALUE!
ENSMUSG00000108983	Gm44926	-2.25495	0.519802	NA	#VALUE!
ENSMUSG00000108893	Gm44927	0	1	NA	#VALUE!
ENSMUSG00000109513	Gm44928	0	1	NA	#VALUE!
ENSMUSG00000109009	Gm44929	1.37329	0.661046	NA	#VALUE!
ENSMUSG00000108643	Gm44931	-3.77297	0.00956224	NA	#VALUE!
ENSMUSG00000108864	Gm44933	0.22923	0.949253	NA	#VALUE!
ENSMUSG00000109434	Gm44937	-1.30962	0.823338	NA	#VALUE!
ENSMUSG00000108327	Gm44939	0.229231	0.968829	NA	#VALUE!
ENSMUSG00000108717	Gm44940	0.811306	0.889995	NA	#VALUE!
ENSMUSG00000107509	Gm44941	-0.689389	0.279056	0.513223	0.289694
ENSMUSG00000108960	Gm44943	0	1	NA	#VALUE!
ENSMUSG00000109361	Gm44946	0.810045	0.778685	NA	#VALUE!
ENSMUSG00000109364	Gm44948	0.229229	0.957072	NA	#VALUE!
ENSMUSG00000108655	Gm44949	-0.50533	0.107541	0.298454	0.525123
ENSMUSG00000108350	Gm44950	-0.00543583	0.960701	0.980692	0.00846746
ENSMUSG00000108365	Gm44951	0.229226	0.96587	NA	#VALUE!
ENSMUSG00000109109	Gm44953	-2.20005	0.706229	NA	#VALUE!
ENSMUSG00000109205	Gm44954	-0.615072	0.250522	0.484046	0.315114
ENSMUSG00000109508	Gm44956	-1.40297	0.320961	NA	#VALUE!
ENSMUSG00000107497	Gm44957	-0.639738	0.319871	NA	#VALUE!
ENSMUSG00000107658	Gm44958	0	1	NA	#VALUE!
ENSMUSG00000108915	Gm44966	0.759249	0.673682	NA	#VALUE!
ENSMUSG00000109302	Gm44967	1.34101	0.818783	NA	#VALUE!
ENSMUSG00000109323	Gm44968	-0.554959	0.758563	NA	#VALUE!
ENSMUSG00000109200	Gm44969	0.229231	0.966441	NA	#VALUE!
ENSMUSG00000108476	Gm44974	0.229225	0.968829	NA	#VALUE!
ENSMUSG00000108450	Gm44977	0.811306	0.889995	NA	#VALUE!
ENSMUSG00000108346	Gm44980	0	1	NA	#VALUE!
ENSMUSG00000108574	Gm44981	-1.54926	0.346862	NA	#VALUE!
ENSMUSG00000109399	Gm44982	-1.28279	0.0303776	NA	#VALUE!
ENSMUSG00000109441	Gm44983	0.282251	0.773823	NA	#VALUE!
ENSMUSG00000108989	Gm44984	0.60403	0.625498	NA	#VALUE!
ENSMUSG00000108688	Gm44985	1.68491	0.0315491	NA	#VALUE!
ENSMUSG00000108573	Gm44986	-0.634832	0.0810484	0.254907	0.593618
ENSMUSG00000108511	Gm44987	2.79484	0.166609	NA	#VALUE!
ENSMUSG00000109083	Gm44992	-2.07714	0.153267	NA	#VALUE!
ENSMUSG00000109248	Gm44993	-1.64781	0.264437	NA	#VALUE!
ENSMUSG00000109327	Gm44995	0.229228	0.935395	NA	#VALUE!
ENSMUSG00000109199	Gm44996	1.29736	0.449443	NA	#VALUE!
ENSMUSG00000108446	Gm44997	-0.441416	0.152762	0.365471	0.437147
ENSMUSG00000109500	Gm44999	0	1	NA	#VALUE!
ENSMUSG00000108842	Gm45001	-0.300888	0.489296	0.696958	0.156793
ENSMUSG00000108375	Gm45003	-0.134959	0.935096	NA	#VALUE!
ENSMUSG00000108687	Gm45007	-1.17703	0.408309	NA	#VALUE!
ENSMUSG00000108672	Gm45008	-1.68204	0.744621	NA	#VALUE!
ENSMUSG00000108968	Gm45011	-0.73256	0.862028	NA	#VALUE!
ENSMUSG00000109110	Gm45014	-0.913529	0.658368	NA	#VALUE!
ENSMUSG00000109485	Gm45016	-0.331307	0.606531	NA	#VALUE!
ENSMUSG00000108683	Gm45017	0	1	NA	#VALUE!
ENSMUSG00000109128	Gm45022	-0.67884	0.503606	NA	#VALUE!
ENSMUSG00000109010	Gm45027	1.11269	0.530917	NA	#VALUE!
ENSMUSG00000109338	Gm45030	0	1	NA	#VALUE!
ENSMUSG00000108500	Gm45033	-1.30962	0.782981	NA	#VALUE!
ENSMUSG00000109195	Gm45038	0	1	NA	#VALUE!
ENSMUSG00000109317	Gm45041	0.508309	0.528681	NA	#VALUE!
ENSMUSG00000109480	Gm45042	0	1	NA	#VALUE!
ENSMUSG00000108969	Gm45044	0.229231	0.968829	NA	#VALUE!
ENSMUSG00000108997	Gm45045	-2.25608	0.0600441	NA	#VALUE!
ENSMUSG00000109337	Gm45047	0.178406	0.791919	NA	#VALUE!
ENSMUSG00000108435	Gm45051	1.23926	0.0570412	NA	#VALUE!
ENSMUSG00000108368	Gm45053	-0.221088	0.491776	0.698369	0.155915
ENSMUSG00000108987	Gm45056	1.34102	0.818782	NA	#VALUE!
ENSMUSG00000108536	Gm45059	0.178892	0.84543	NA	#VALUE!
ENSMUSG00000107439	Gm45060	2.4626	0.140008	NA	#VALUE!
ENSMUSG00000108075	Gm45061	-1.56479	0.699331	NA	#VALUE!
ENSMUSG00000108949	Gm45069	0.166724	0.862825	NA	#VALUE!
ENSMUSG00000108895	Gm45070	-1.30962	0.823338	NA	#VALUE!
ENSMUSG00000109437	Gm45072	0	1	NA	#VALUE!
ENSMUSG00000109438	Gm45073	-1.68393	0.0285473	NA	#VALUE!
ENSMUSG00000109568	Gm45074	-0.75841	0.434795	NA	#VALUE!
ENSMUSG00000109436	Gm45075	0	1	NA	#VALUE!
ENSMUSG00000109134	Gm45076	0.229231	0.968366	NA	#VALUE!
ENSMUSG00000108627	Gm45079	0.811305	0.889995	NA	#VALUE!
ENSMUSG00000108686	Gm45080	-0.157575	0.942286	NA	#VALUE!
ENSMUSG00000108777	Gm45081	-0.223542	0.899629	NA	#VALUE!
ENSMUSG00000108384	Gm45082	-1.30962	0.823339	NA	#VALUE!
ENSMUSG00000107785	Gm45083	0.326293	0.753808	NA	#VALUE!
ENSMUSG00000109170	Gm45086	-1.30963	0.801837	NA	#VALUE!
ENSMUSG00000109140	Gm45089	-1.09412	0.523521	NA	#VALUE!
ENSMUSG00000108624	Gm45091	-1.08175	0.0782868	0.249843	0.602333
ENSMUSG00000108623	Gm45092	1.41411	0.793883	NA	#VALUE!
ENSMUSG00000108753	Gm45094	0.124313	0.791185	0.897211	0.0471054
ENSMUSG00000108333	Gm45095	-0.072736	0.955552	NA	#VALUE!
ENSMUSG00000108739	Gm45096	2.33595	0.162771	NA	#VALUE!
ENSMUSG00000109133	Gm45098	0.63345	0.422179	NA	#VALUE!
ENSMUSG00000108871	Gm45102	1.27757	0.159305	NA	#VALUE!
ENSMUSG00000109209	Gm45104	-0.90581	0.0531333	0.198694	0.701815
ENSMUSG00000108465	Gm45110	-1.13631	0.0011376	0.0239088	1.62144
ENSMUSG00000109304	Gm45112	-0.469707	0.51478	NA	#VALUE!
ENSMUSG00000109136	Gm45114	0.627673	0.78959	NA	#VALUE!
ENSMUSG00000109047	Gm45115	-1.30962	0.823339	NA	#VALUE!
ENSMUSG00000109397	Gm45117	0.910194	0.416788	NA	#VALUE!
ENSMUSG00000109356	Gm45118	0.810965	0.851542	NA	#VALUE!
ENSMUSG00000109038	Gm45120	-0.412874	0.440292	NA	#VALUE!
ENSMUSG00000108795	Gm45121	0.610732	0.486731	NA	#VALUE!
ENSMUSG00000108372	Gm45124	-0.358185	0.216293	0.445696	0.350962
ENSMUSG00000108953	Gm45129	-0.293359	0.766091	NA	#VALUE!
ENSMUSG00000109481	Gm45130	0.406901	0.801246	NA	#VALUE!
ENSMUSG00000109191	Gm45131	0.803838	0.747157	NA	#VALUE!
ENSMUSG00000109101	Gm45132	-0.408155	0.760209	NA	#VALUE!
ENSMUSG00000109274	Gm45133	-0.543901	0.0237027	0.126519	0.897845
ENSMUSG00000108679	Gm45134	0	1	NA	#VALUE!
ENSMUSG00000109206	Gm45137	-0.797858	0.34103	NA	#VALUE!
ENSMUSG00000107928	Gm45140	-0.866452	0.196779	NA	#VALUE!
ENSMUSG00000108420	Gm45141	0	1	NA	#VALUE!
ENSMUSG00000109165	Gm45148	-0.658599	0.109434	0.301573	0.520608
ENSMUSG00000108638	Gm45150	0	1	NA	#VALUE!
ENSMUSG00000108736	Gm45151	-0.239085	0.53185	0.729635	0.136894
ENSMUSG00000108693	Gm45153	-0.202588	0.960887	NA	#VALUE!
ENSMUSG00000109125	Gm45159	0.723074	0.573962	NA	#VALUE!
ENSMUSG00000109431	Gm45161	2.10014	0.261331	NA	#VALUE!
ENSMUSG00000109074	Gm45162	0	1	NA	#VALUE!
ENSMUSG00000109419	Gm45163	-0.0105197	0.983767	0.99262	0.00321717
ENSMUSG00000109413	Gm45165	2.20153	0.399594	NA	#VALUE!
ENSMUSG00000108373	Gm45168	0.706798	0.439711	NA	#VALUE!
ENSMUSG00000108776	Gm45169	0.421394	0.27202	0.506369	0.295532
ENSMUSG00000108318	Gm45170	-2.18211	0.0335089	NA	#VALUE!
ENSMUSG00000109422	Gm45174	1.74073	0.627045	NA	#VALUE!
ENSMUSG00000109347	Gm45175	0	1	NA	#VALUE!
ENSMUSG00000109239	Gm45176	2.53492	0.195191	NA	#VALUE!
ENSMUSG00000108819	Gm45177	0.810325	0.798236	NA	#VALUE!
ENSMUSG00000109562	Gm45178	0.992189	0.641574	NA	#VALUE!
ENSMUSG00000108956	Gm45179	-0.131015	0.950052	NA	#VALUE!
ENSMUSG00000098123	Gm4518	0.776981	0.598578	NA	#VALUE!
ENSMUSG00000108967	Gm45181	1.44325	0.69344	NA	#VALUE!
ENSMUSG00000109387	Gm45182	-0.574881	0.689754	NA	#VALUE!
ENSMUSG00000109353	Gm45183	-0.160821	0.944745	NA	#VALUE!
ENSMUSG00000108483	Gm45184	1.64429	0.702711	NA	#VALUE!
ENSMUSG00000109468	Gm45185	0.466505	0.797005	NA	#VALUE!
ENSMUSG00000108547	Gm45186	-0.656604	0.560716	NA	#VALUE!
ENSMUSG00000109130	Gm45187	0.0133314	0.989185	NA	#VALUE!
ENSMUSG00000109282	Gm45188	-0.85687	0.337315	NA	#VALUE!
ENSMUSG00000108752	Gm45191	-1.85433	0.167294	NA	#VALUE!
ENSMUSG00000109156	Gm45194	-1.48217	0.449732	NA	#VALUE!
ENSMUSG00000109395	Gm45199	-0.0723796	0.96465	NA	#VALUE!
ENSMUSG00000109257	Gm45200	-2.77204	0.150865	NA	#VALUE!
ENSMUSG00000109031	Gm45201	-0.213605	0.530102	0.727919	0.137917
ENSMUSG00000108757	Gm45202	0.229231	0.968829	NA	#VALUE!
ENSMUSG00000108494	Gm45203	-0.119397	0.837649	NA	#VALUE!
ENSMUSG00000108808	Gm45204	-1.15379	0.0243644	0.128273	0.891863
ENSMUSG00000108353	Gm45205	-0.0102653	0.990376	NA	#VALUE!
ENSMUSG00000108389	Gm45206	-1.16083	0.000262711	0.0117978	1.9282
ENSMUSG00000109035	Gm45209	-1.30962	0.817934	NA	#VALUE!
ENSMUSG00000108472	Gm45212	-1.34454	0.0529577	NA	#VALUE!
ENSMUSG00000108335	Gm45215	0	1	NA	#VALUE!
ENSMUSG00000108584	Gm45216	0.445575	0.236925	0.469069	0.328763
ENSMUSG00000108751	Gm45217	1.43066	0.58285	NA	#VALUE!
ENSMUSG00000108308	Gm45218	0.195632	0.896059	NA	#VALUE!
ENSMUSG00000108561	Gm45219	-2.21908	0.70375	NA	#VALUE!
ENSMUSG00000109279	Gm45220	-0.565315	0.197154	0.421212	0.3755
ENSMUSG00000109005	Gm45221	-1.09206	0.05278	0.197848	0.703668
ENSMUSG00000109498	Gm45222	0.570527	0.370549	NA	#VALUE!
ENSMUSG00000109429	Gm45223	-2.18952	0.470158	NA	#VALUE!
ENSMUSG00000109448	Gm45224	-0.888639	0.331403	NA	#VALUE!
ENSMUSG00000108691	Gm45226	-1.48845	0.0231466	NA	#VALUE!
ENSMUSG00000108888	Gm45231	-0.149968	0.899053	NA	#VALUE!
ENSMUSG00000107478	Gm45234	-1.37885	0.171401	NA	#VALUE!
ENSMUSG00000108957	Gm45235	-0.0417217	0.91927	0.961004	0.0172747
ENSMUSG00000110017	Gm45237	-0.498071	0.799277	NA	#VALUE!
ENSMUSG00000110399	Gm45238	0.229221	0.95485	NA	#VALUE!
ENSMUSG00000090257	Gm4524	-0.143303	0.728562	0.860509	0.0652445
ENSMUSG00000109910	Gm45240	0.680274	0.653009	NA	#VALUE!
ENSMUSG00000110078	Gm45241	-1.30962	0.809192	NA	#VALUE!
ENSMUSG00000110378	Gm45242	-0.170728	0.818913	NA	#VALUE!
ENSMUSG00000109807	Gm45244	0	1	NA	#VALUE!
ENSMUSG00000109645	Gm45246	0.337175	0.475115	0.685248	0.164152
ENSMUSG00000106105	Gm4525	0.336931	0.890749	NA	#VALUE!
ENSMUSG00000110317	Gm45250	-0.458216	0.0854431	0.261441	0.582626
ENSMUSG00000110120	Gm45251	0.273851	0.652817	NA	#VALUE!
ENSMUSG00000109743	Gm45255	0	1	NA	#VALUE!
ENSMUSG00000110084	Gm45257	-1.06806	0.56083	NA	#VALUE!
ENSMUSG00000110269	Gm45258	-0.152367	0.950167	NA	#VALUE!
ENSMUSG00000110050	Gm45259	0	1	NA	#VALUE!
ENSMUSG00000109942	Gm45262	-1.66583	0.501589	NA	#VALUE!
ENSMUSG00000110342	Gm45263	-0.114719	0.9288	NA	#VALUE!
ENSMUSG00000109927	Gm45264	-1.30872	0.113519	NA	#VALUE!
ENSMUSG00000109725	Gm45265	-0.732564	0.79232	NA	#VALUE!
ENSMUSG00000110247	Gm45269	-0.362152	0.860115	NA	#VALUE!
ENSMUSG00000109847	Gm45278	-1.62481	0.40171	NA	#VALUE!
ENSMUSG00000109787	Gm45286	-0.0307211	0.955775	NA	#VALUE!
ENSMUSG00000109642	Gm45289	0.229231	0.965947	NA	#VALUE!
ENSMUSG00000115408	Gm4529	0.811305	0.889995	NA	#VALUE!
ENSMUSG00000109709	Gm45290	-2.15457	0.386333	NA	#VALUE!
ENSMUSG00000110325	Gm45293	-0.113749	0.915512	NA	#VALUE!
ENSMUSG00000110068	Gm45294	0.229231	0.968829	NA	#VALUE!
ENSMUSG00000109775	Gm45297	-1.64336	0.366934	NA	#VALUE!
ENSMUSG00000109703	Gm45299	0.145341	0.928028	NA	#VALUE!
ENSMUSG00000109605	Gm45303	1.83393	0.753433	NA	#VALUE!
ENSMUSG00000110329	Gm45304	-1.57682	0.271023	NA	#VALUE!
ENSMUSG00000110087	Gm45309	0.0145703	0.979898	NA	#VALUE!
ENSMUSG00000110316	Gm45311	1.00152	0.00401812	0.0473802	1.3244
ENSMUSG00000110287	Gm45313	0.393384	0.88876	NA	#VALUE!
ENSMUSG00000109907	Gm45321	1.69252	0.630697	NA	#VALUE!
ENSMUSG00000110375	Gm45323	0	1	NA	#VALUE!
ENSMUSG00000110147	Gm45324	0	1	NA	#VALUE!
ENSMUSG00000110303	Gm45328	-2.08196	0.157033	NA	#VALUE!
ENSMUSG00000110276	Gm45330	1.77076	0.666502	NA	#VALUE!
ENSMUSG00000110265	Gm45331	-1.9266	0.0750498	NA	#VALUE!
ENSMUSG00000110290	Gm45336	0.800723	0.726604	NA	#VALUE!
ENSMUSG00000110061	Gm45337	0	1	NA	#VALUE!
ENSMUSG00000109783	Gm45338	0.930487	0.0361545	0.160899	0.793447
ENSMUSG00000109891	Gm45339	-0.732561	0.795102	NA	#VALUE!
ENSMUSG00000109838	Gm45341	0.229231	0.968829	NA	#VALUE!
ENSMUSG00000109679	Gm45342	-0.510785	0.311019	NA	#VALUE!
ENSMUSG00000110088	Gm45343	-2.09134	0.290439	NA	#VALUE!
ENSMUSG00000110099	Gm45344	-2.51733	0.0300083	NA	#VALUE!
ENSMUSG00000109854	Gm45345	-2.88738	0.0444784	NA	#VALUE!
ENSMUSG00000109604	Gm45346	0.229231	0.968829	NA	#VALUE!
ENSMUSG00000110369	Gm45349	-1.30962	0.823339	NA	#VALUE!
ENSMUSG00000091083	Gm4535	-0.0450064	0.903748	0.954506	0.0202214
ENSMUSG00000109964	Gm45350	-0.732556	0.840303	NA	#VALUE!
ENSMUSG00000092178	Gm45351	-2.2204	0.166868	NA	#VALUE!
ENSMUSG00000110007	Gm45352	-1.70236	0.00124553	NA	#VALUE!
ENSMUSG00000109957	Gm45353	-0.115664	0.745174	0.870382	0.0602899
ENSMUSG00000108689	Gm45354	0.229231	0.968829	NA	#VALUE!
ENSMUSG00000109959	Gm45355	-1.36396	0.330553	NA	#VALUE!
ENSMUSG00000110162	Gm45356	-1.10129	0.088966	NA	#VALUE!
ENSMUSG00000109585	Gm45358	-0.512776	0.754936	NA	#VALUE!
ENSMUSG00000109728	Gm45359	-0.851149	0.422913	NA	#VALUE!
ENSMUSG00000109852	Gm45360	-0.120412	0.951287	NA	#VALUE!
ENSMUSG00000110377	Gm45363	-0.022729	0.978836	NA	#VALUE!
ENSMUSG00000109621	Gm45370	0.133096	0.961502	NA	#VALUE!
ENSMUSG00000110326	Gm45378	-0.147082	0.841769	NA	#VALUE!
ENSMUSG00000110360	Gm45380	-0.443	0.0915814	0.272375	0.564832
ENSMUSG00000109777	Gm45384	-1.66125	0.706899	NA	#VALUE!
ENSMUSG00000110163	Gm45389	0.229231	0.968829	NA	#VALUE!
ENSMUSG00000109616	Gm45393	0	1	NA	#VALUE!
ENSMUSG00000110132	Gm45394	-1.30963	0.721499	NA	#VALUE!
ENSMUSG00000109940	Gm45399	0.229231	0.903143	NA	#VALUE!
ENSMUSG00000089783	Gm454	1.73659	0.766246	NA	#VALUE!
ENSMUSG00000092072	Gm4540	-0.320411	0.806896	NA	#VALUE!
ENSMUSG00000110255	Gm45400	0	1	NA	#VALUE!
ENSMUSG00000109613	Gm45405	1.44914	0.642661	NA	#VALUE!
ENSMUSG00000110258	Gm45406	-4.02984	0.0277868	NA	#VALUE!
ENSMUSG00000109873	Gm45407	-3.04278	0.0233609	NA	#VALUE!
ENSMUSG00000110311	Gm45410	0.802909	0.891127	NA	#VALUE!
ENSMUSG00000110256	Gm45412	0.785733	0.522918	NA	#VALUE!
ENSMUSG00000109640	Gm45413	0.229228	0.942246	NA	#VALUE!
ENSMUSG00000110400	Gm45416	-0.73814	0.249659	NA	#VALUE!
ENSMUSG00000109592	Gm45417	-3.19513	0.0473829	NA	#VALUE!
ENSMUSG00000109729	Gm45418	0	1	NA	#VALUE!
ENSMUSG00000110341	Gm45424	-0.0102782	0.979956	0.990936	0.00395454
ENSMUSG00000109731	Gm45425	1.58658	0.0225323	NA	#VALUE!
ENSMUSG00000109792	Gm45426	-0.929123	0.0252167	0.130703	0.883715
ENSMUSG00000109956	Gm45428	-0.103446	0.692731	0.838196	0.0766547
ENSMUSG00000109593	Gm45431	-0.732559	0.809627	NA	#VALUE!
ENSMUSG00000110044	Gm45434	-0.384017	0.700551	NA	#VALUE!
ENSMUSG00000110202	Gm45435	-3.1992	0.434581	NA	#VALUE!
ENSMUSG00000109998	Gm45437	0.738378	0.246963	NA	#VALUE!
ENSMUSG00000116056	Gm4544	0.682894	0.0818092	0.256229	0.591372
ENSMUSG00000110020	Gm45441	0.15835	0.59837	0.777034	0.10956
ENSMUSG00000110208	Gm45442	-1.13381	0.0793218	NA	#VALUE!
ENSMUSG00000110197	Gm45444	-0.728987	0.644662	NA	#VALUE!
ENSMUSG00000109768	Gm45446	2.29935	0.137949	NA	#VALUE!
ENSMUSG00000109780	Gm45447	0.174024	0.443559	0.660745	0.179966
ENSMUSG00000109876	Gm45449	-1.18539	0.15664	NA	#VALUE!
ENSMUSG00000110193	Gm45452	-2.80348	0.424055	NA	#VALUE!
ENSMUSG00000110129	Gm45453	-0.00277241	0.993686	0.99749	0.00109132
ENSMUSG00000110407	Gm45454	0.229231	0.968829	NA	#VALUE!
ENSMUSG00000109875	Gm45456	0.229231	0.967747	NA	#VALUE!
ENSMUSG00000110411	Gm45457	0.0158388	0.981938	NA	#VALUE!
ENSMUSG00000109744	Gm45461	0.229229	0.934997	NA	#VALUE!
ENSMUSG00000109651	Gm45463	1.38322	0.795667	NA	#VALUE!
ENSMUSG00000109727	Gm45464	-0.974377	0.00839552	0.0708546	1.14963
ENSMUSG00000109698	Gm45469	-1.30962	0.823339	NA	#VALUE!
ENSMUSG00000109674	Gm45470	1.13832	0.0640909	0.221869	0.653904
ENSMUSG00000109669	Gm45472	-1.36005	0.152925	NA	#VALUE!
ENSMUSG00000109611	Gm45473	-0.15047	0.979535	NA	#VALUE!
ENSMUSG00000109634	Gm45474	-0.00248313	0.998352	NA	#VALUE!
ENSMUSG00000108394	Gm45477	0.802949	0.880712	NA	#VALUE!
ENSMUSG00000109751	Gm45479	0.761073	0.669114	NA	#VALUE!
ENSMUSG00000110414	Gm45481	-1.14977	0.359237	NA	#VALUE!
ENSMUSG00000109693	Gm45483	1.06264	0.422074	NA	#VALUE!
ENSMUSG00000110046	Gm45484	0	1	NA	#VALUE!
ENSMUSG00000110240	Gm45486	-0.741699	0.570062	NA	#VALUE!
ENSMUSG00000110146	Gm45487	-0.920667	0.278425	NA	#VALUE!
ENSMUSG00000110168	Gm45488	0	1	NA	#VALUE!
ENSMUSG00000110006	Gm45490	-1.10872	0.839419	NA	#VALUE!
ENSMUSG00000109784	Gm45493	-1.1732	0.123396	NA	#VALUE!
ENSMUSG00000110161	Gm45494	-0.568286	0.479843	NA	#VALUE!
ENSMUSG00000106981	Gm45495	-0.10033	0.467797	0.679741	0.167656
ENSMUSG00000110187	Gm45496	0	1	NA	#VALUE!
ENSMUSG00000110159	Gm45501	-0.441201	0.116898	0.31307	0.504359
ENSMUSG00000109842	Gm45502	0.802963	0.876023	NA	#VALUE!
ENSMUSG00000110023	Gm45505	0.229231	0.968829	NA	#VALUE!
ENSMUSG00000110241	Gm45506	0	1	NA	#VALUE!
ENSMUSG00000110181	Gm45508	0	1	NA	#VALUE!
ENSMUSG00000109781	Gm45509	-0.493444	0.776939	NA	#VALUE!
ENSMUSG00000109647	Gm45510	-0.356827	0.751849	NA	#VALUE!
ENSMUSG00000110071	Gm45512	0.229231	0.924266	NA	#VALUE!
ENSMUSG00000109799	Gm45515	0.261577	0.637625	NA	#VALUE!
ENSMUSG00000110308	Gm45516	-0.150132	0.835851	NA	#VALUE!
ENSMUSG00000109622	Gm45517	-1.30962	0.823339	NA	#VALUE!
ENSMUSG00000110368	Gm45518	-0.322741	0.739481	NA	#VALUE!
ENSMUSG00000109982	Gm45520	1.4123	0.656345	NA	#VALUE!
ENSMUSG00000109649	Gm45521	0.229231	0.968829	NA	#VALUE!
ENSMUSG00000109618	Gm45527	-1.12482	0.088909	NA	#VALUE!
ENSMUSG00000090471	Gm4553	0.229231	0.968829	NA	#VALUE!
ENSMUSG00000110167	Gm45532	-0.420593	0.731941	NA	#VALUE!
ENSMUSG00000110296	Gm45533	-0.813878	0.0964007	0.2802	0.552532
ENSMUSG00000110405	Gm45534	-3.21938	0.578278	NA	#VALUE!
ENSMUSG00000109606	Gm45537	0.229231	0.968829	NA	#VALUE!
ENSMUSG00000109980	Gm45538	2.86567	0.30606	NA	#VALUE!
ENSMUSG00000110397	Gm45540	-2.68988	0.0474015	NA	#VALUE!
ENSMUSG00000109990	Gm45543	0	1	NA	#VALUE!
ENSMUSG00000110030	Gm45546	-0.278607	0.744536	NA	#VALUE!
ENSMUSG00000109656	Gm45548	0.734182	0.440669	NA	#VALUE!
ENSMUSG00000109916	Gm45551	1.70276	0.770713	NA	#VALUE!
ENSMUSG00000110279	Gm45552	0.163441	0.481115	0.690812	0.16064
ENSMUSG00000112553	Gm4556	0	1	NA	#VALUE!
ENSMUSG00000110160	Gm45560	-1.0907	0.0464512	NA	#VALUE!
ENSMUSG00000110144	Gm45564	-0.461939	0.789772	NA	#VALUE!
ENSMUSG00000110359	Gm45566	-4.20908	0.000637297	NA	#VALUE!
ENSMUSG00000110038	Gm45570	-0.221178	0.758845	NA	#VALUE!
ENSMUSG00000110345	Gm45572	-0.354961	0.822077	NA	#VALUE!
ENSMUSG00000110328	Gm45574	0	1	NA	#VALUE!
ENSMUSG00000109960	Gm45575	0.798485	0.891724	NA	#VALUE!
ENSMUSG00000110363	Gm45576	1.87096	0.247442	NA	#VALUE!
ENSMUSG00000110389	Gm45579	-0.437814	0.525267	NA	#VALUE!
ENSMUSG00000110214	Gm45587	1.75352	0.674931	NA	#VALUE!
ENSMUSG00000110065	Gm45588	0	1	NA	#VALUE!
ENSMUSG00000109460	Gm45591	-0.220224	0.618211	0.791361	0.101625
ENSMUSG00000109810	Gm45592	-0.451633	0.15992	0.375281	0.425643
ENSMUSG00000110119	Gm45593	-0.73256	0.869124	NA	#VALUE!
ENSMUSG00000109790	Gm45594	-3.35528	0.0143537	NA	#VALUE!
ENSMUSG00000109608	Gm45597	-0.797143	0.186037	NA	#VALUE!
ENSMUSG00000110215	Gm45598	0	1	NA	#VALUE!
ENSMUSG00000109945	Gm45601	0.0266514	0.965729	NA	#VALUE!
ENSMUSG00000109803	Gm45604	0.847922	0.785699	NA	#VALUE!
ENSMUSG00000109829	Gm45605	-0.500274	0.0105737	0.0815173	1.08875
ENSMUSG00000109715	Gm45606	-0.0708594	0.780854	0.89141	0.0499224
ENSMUSG00000110270	Gm45607	-2.75225	0.434997	NA	#VALUE!
ENSMUSG00000109877	Gm45609	-0.546517	0.474315	NA	#VALUE!
ENSMUSG00000117078	Gm4561	0	1	NA	#VALUE!
ENSMUSG00000109855	Gm45613	0.802909	0.891127	NA	#VALUE!
ENSMUSG00000109859	Gm45618	-0.57299	0.762734	NA	#VALUE!
ENSMUSG00000110070	Gm45619	-0.185485	0.48644	0.694654	0.158231
ENSMUSG00000110239	Gm45620	1.3336	0.48231	NA	#VALUE!
ENSMUSG00000110086	Gm45623	-0.471972	0.224646	0.455475	0.341536
ENSMUSG00000110314	Gm45625	0	1	NA	#VALUE!
ENSMUSG00000109846	Gm45627	0.132968	0.909659	NA	#VALUE!
ENSMUSG00000110213	Gm45628	-1.57095	0.786841	NA	#VALUE!
ENSMUSG00000110010	Gm45629	0.375009	0.0845189	0.260076	0.584899
ENSMUSG00000109638	Gm45630	0	1	NA	#VALUE!
ENSMUSG00000110243	Gm45631	-0.97514	0.307037	NA	#VALUE!
ENSMUSG00000110077	Gm45632	-0.815521	0.0243294	0.128273	0.891863
ENSMUSG00000109753	Gm45633	0.855464	0.655675	NA	#VALUE!
ENSMUSG00000110227	Gm45634	0.252601	0.670455	0.824918	0.0835892
ENSMUSG00000109672	Gm45639	-2.84569	0.623948	NA	#VALUE!
ENSMUSG00000109812	Gm45640	-0.6633	0.237205	NA	#VALUE!
ENSMUSG00000110166	Gm45641	2.52599	0.065274	NA	#VALUE!
ENSMUSG00000109863	Gm45643	1.05328	0.311237	NA	#VALUE!
ENSMUSG00000109636	Gm45644	-1.20157	0.102139	NA	#VALUE!
ENSMUSG00000109849	Gm45645	-0.277985	0.459942	0.673917	0.171393
ENSMUSG00000109992	Gm45650	-0.461324	0.538478	0.734781	0.133842
ENSMUSG00000117199	Gm4566	0.800258	0.74836	NA	#VALUE!
ENSMUSG00000109658	Gm45660	0.954074	0.506484	NA	#VALUE!
ENSMUSG00000109828	Gm45662	0	1	NA	#VALUE!
ENSMUSG00000109909	Gm45663	-1.30962	0.823338	NA	#VALUE!
ENSMUSG00000109735	Gm45667	-1.63417	0.248205	NA	#VALUE!
ENSMUSG00000109635	Gm45670	-2.38286	0.103511	NA	#VALUE!
ENSMUSG00000109917	Gm45671	-1.5646	0.0173429	0.106679	0.971919
ENSMUSG00000109702	Gm45674	0.396248	0.616573	NA	#VALUE!
ENSMUSG00000109839	Gm45677	0.811306	0.889995	NA	#VALUE!
ENSMUSG00000110090	Gm45682	-0.152433	0.949352	NA	#VALUE!
ENSMUSG00000110354	Gm45686	-0.513084	0.560155	NA	#VALUE!
ENSMUSG00000110352	Gm45687	0	1	NA	#VALUE!
ENSMUSG00000109902	Gm45693	-0.545699	0.581819	NA	#VALUE!
ENSMUSG00000110529	Gm45694	0.261795	0.271875	0.506309	0.295585
ENSMUSG00000110688	Gm45696	0	1	NA	#VALUE!
ENSMUSG00000109428	Gm45698	0.0439444	0.938266	0.971553	0.0125334
ENSMUSG00000110483	Gm45702	-0.0308157	0.921574	0.962257	0.0167089
ENSMUSG00000110585	Gm45704	-0.0942674	0.958535	NA	#VALUE!
ENSMUSG00000110534	Gm45708	0.260996	0.529398	0.727338	0.138264
ENSMUSG00000110706	Gm45709	-0.664828	0.233535	NA	#VALUE!
ENSMUSG00000110642	Gm45710	-3.21879	0.353729	NA	#VALUE!
ENSMUSG00000109866	Gm45714	-1.23758	0.183411	NA	#VALUE!
ENSMUSG00000108493	Gm45715	0.229231	0.968829	NA	#VALUE!
ENSMUSG00000110344	Gm45716	0.0890549	0.720353	0.855359	0.0678516
ENSMUSG00000109390	Gm45718	-0.911004	0.0428688	0.17663	0.752936
ENSMUSG00000108940	Gm45719	1.1554	0.843674	NA	#VALUE!
ENSMUSG00000110470	Gm45723	0	1	NA	#VALUE!
ENSMUSG00000110689	Gm45731	-2.18136	0.541214	NA	#VALUE!
ENSMUSG00000110620	Gm45733	-2.21741	0.477267	NA	#VALUE!
ENSMUSG00000110546	Gm45734	1.79081	0.307885	NA	#VALUE!
ENSMUSG00000109231	Gm45737	0.13713	0.806922	NA	#VALUE!
ENSMUSG00000108101	Gm45738	-0.393314	0.642573	NA	#VALUE!
ENSMUSG00000110485	Gm45740	-2.2396	0.701081	NA	#VALUE!
ENSMUSG00000110540	Gm45743	-0.308207	0.189688	0.41308	0.383966
ENSMUSG00000109684	Gm45745	0.507149	0.676166	NA	#VALUE!
ENSMUSG00000110654	Gm45746	0	1	NA	#VALUE!
ENSMUSG00000098240	Gm4575	-1.5672	0.272494	NA	#VALUE!
ENSMUSG00000110551	Gm45750	-2.92294	0.106507	NA	#VALUE!
ENSMUSG00000110457	Gm45752	0.811306	0.889995	NA	#VALUE!
ENSMUSG00000110589	Gm45754	-1.07346	0.482126	NA	#VALUE!
ENSMUSG00000110438	Gm45756	-3.55728	0.0447106	NA	#VALUE!
ENSMUSG00000110426	Gm45757	0.229231	0.968829	NA	#VALUE!
ENSMUSG00000110516	Gm45758	-0.23233	0.648147	NA	#VALUE!
ENSMUSG00000110711	Gm45760	-2.94258	0.154631	NA	#VALUE!
ENSMUSG00000110556	Gm45762	0.395995	0.92754	NA	#VALUE!
ENSMUSG00000110702	Gm45767	-0.194182	0.478938	0.689011	0.161774
ENSMUSG00000107838	Gm45769	-0.174971	0.53804	0.734461	0.134031
ENSMUSG00000086867	Gm4577	-2.21793	0.52928	NA	#VALUE!
ENSMUSG00000110588	Gm45774	-0.234929	0.653063	0.813424	0.0896832
ENSMUSG00000110677	Gm45777	0	1	NA	#VALUE!
ENSMUSG00000110558	Gm45779	-1.30964	0.673908	NA	#VALUE!
ENSMUSG00000110467	Gm45781	0	1	NA	#VALUE!
ENSMUSG00000110136	Gm45785	-1.53767	0.328042	NA	#VALUE!
ENSMUSG00000110672	Gm45786	-0.3521	0.577948	NA	#VALUE!
ENSMUSG00000110581	Gm45789	-1.6104	0.466141	NA	#VALUE!
ENSMUSG00000110441	Gm45790	-1.24613	0.124655	NA	#VALUE!
ENSMUSG00000110563	Gm45791	-0.150478	0.979534	NA	#VALUE!
ENSMUSG00000109150	Gm45793	-1.87193	0.416184	NA	#VALUE!
ENSMUSG00000110707	Gm45795	0	1	NA	#VALUE!
ENSMUSG00000110504	Gm45797	-0.538208	0.772842	NA	#VALUE!
ENSMUSG00000110234	Gm45799	2.42766	0.0219573	NA	#VALUE!
ENSMUSG00000110442	Gm45804	2.38935	0.22676	NA	#VALUE!
ENSMUSG00000110626	Gm45805	0	1	NA	#VALUE!
ENSMUSG00000108991	Gm45807	-2.14113	0.615339	NA	#VALUE!
ENSMUSG00000109708	Gm45809	-0.801169	0.115114	0.310218	0.508332
ENSMUSG00000109904	Gm45819	-0.232202	0.478254	0.688401	0.162159
ENSMUSG00000110433	Gm45820	-1.08042	0.15913	NA	#VALUE!
ENSMUSG00000110593	Gm45822	-1.30962	0.823338	NA	#VALUE!
ENSMUSG00000110641	Gm45826	-1.30962	0.823338	NA	#VALUE!
ENSMUSG00000108526	Gm45828	-2.88845	0.0507	NA	#VALUE!
ENSMUSG00000110673	Gm45833	-0.398306	0.436016	0.654478	0.184105
ENSMUSG00000110601	Gm45834	-0.316515	0.746912	NA	#VALUE!
ENSMUSG00000030653	Gm45837	1.85309	0.379891	NA	#VALUE!
ENSMUSG00000108825	Gm45838	-0.572586	0.202396	0.428052	0.368503
ENSMUSG00000110105	Gm45844	0.353601	0.0222029	0.122279	0.912649
ENSMUSG00000109427	Gm45845	0.332065	0.753703	NA	#VALUE!
ENSMUSG00000110230	Gm45846	-1.30964	0.602667	NA	#VALUE!
ENSMUSG00000109814	Gm45847	0.214246	0.251951	0.485636	0.313689
ENSMUSG00000110474	Gm45848	1.6669	0.453727	NA	#VALUE!
ENSMUSG00000110635	Gm45853	-1.19309	0.142483	NA	#VALUE!
ENSMUSG00000110598	Gm45854	-0.323952	0.445889	0.662471	0.178833
ENSMUSG00000110686	Gm45855	0.600045	0.132291	0.336463	0.473063
ENSMUSG00000110461	Gm45860	-1.68279	0.772975	NA	#VALUE!
ENSMUSG00000110333	Gm45861	0	1	NA	#VALUE!
ENSMUSG00000110539	Gm45864	0.810938	0.84895	NA	#VALUE!
ENSMUSG00000110456	Gm45865	-0.700196	0.395109	NA	#VALUE!
ENSMUSG00000109243	Gm45867	0.138218	0.741087	0.867824	0.0615681
ENSMUSG00000110390	Gm45869	0.281828	0.168125	0.385847	0.413585
ENSMUSG00000110277	Gm45871	-0.126339	0.40585	0.630101	0.20059
ENSMUSG00000110142	Gm45872	0.810532	0.813745	NA	#VALUE!
ENSMUSG00000110499	Gm45873	-0.967062	0.339509	NA	#VALUE!
ENSMUSG00000110683	Gm45874	-2.69787	5.95325e-05	NA	#VALUE!
ENSMUSG00000110698	Gm45875	0.0441598	0.93019	NA	#VALUE!
ENSMUSG00000110437	Gm45876	0	1	NA	#VALUE!
ENSMUSG00000110486	Gm45877	-0.162957	0.969581	NA	#VALUE!
ENSMUSG00000110632	Gm45880	2.0279	0.728092	NA	#VALUE!
ENSMUSG00000110366	Gm45885	-1.00005	0.121583	NA	#VALUE!
ENSMUSG00000110638	Gm45887	0.404812	0.632691	NA	#VALUE!
ENSMUSG00000109936	Gm45889	-0.442306	0.638937	NA	#VALUE!
ENSMUSG00000110615	Gm45890	-0.311473	0.636731	NA	#VALUE!
ENSMUSG00000110525	Gm45893	-0.758243	0.273767	NA	#VALUE!
ENSMUSG00000110440	Gm45894	0	1	NA	#VALUE!
ENSMUSG00000110634	Gm45895	-1.30962	0.823339	NA	#VALUE!
ENSMUSG00000110676	Gm45897	-0.24625	0.841394	NA	#VALUE!
ENSMUSG00000110501	Gm45900	0	1	NA	#VALUE!
ENSMUSG00000108111	Gm45901	-0.16447	0.92178	NA	#VALUE!
ENSMUSG00000051396	Gm45902	-0.381035	0.132623	0.337007	0.472362
ENSMUSG00000110640	Gm45903	-2.61458	0.0618409	NA	#VALUE!
ENSMUSG00000110455	Gm45904	-0.164284	0.746957	NA	#VALUE!
ENSMUSG00000110510	Gm45908	0.229226	0.941828	NA	#VALUE!
ENSMUSG00000109685	Gm45912	0	1	NA	#VALUE!
ENSMUSG00000115620	Gm45924	0.0825139	0.971593	NA	#VALUE!
ENSMUSG00000112719	Gm45925	-1.10477	0.126546	NA	#VALUE!
ENSMUSG00000113616	Gm45941	-2.22742	0.527031	NA	#VALUE!
ENSMUSG00000113860	Gm45949	-0.608556	0.491424	NA	#VALUE!
ENSMUSG00000082394	Gm4596	0.884516	0.0458753	0.183586	0.73616
ENSMUSG00000108470	Gm4598	0.580198	0.507225	NA	#VALUE!
ENSMUSG00000116529	Gm4600	0.229231	0.968829	NA	#VALUE!
ENSMUSG00000115611	Gm4606	-0.732552	0.873682	NA	#VALUE!
ENSMUSG00000108304	Gm4607	-2.23447	0.293708	NA	#VALUE!
ENSMUSG00000078592	Gm4609	-0.100107	0.940685	NA	#VALUE!
ENSMUSG00000104554	Gm4610	-0.909909	0.300645	NA	#VALUE!
ENSMUSG00000111061	Gm46102	-0.44659	0.58663	NA	#VALUE!
ENSMUSG00000111648	Gm46103	-2.80424	0.629109	NA	#VALUE!
ENSMUSG00000111443	Gm46123	-0.225747	0.696091	NA	#VALUE!
ENSMUSG00000111757	Gm46124	-1.13868	0.337527	NA	#VALUE!
ENSMUSG00000090467	Gm4613	0.814879	0.426144	NA	#VALUE!
ENSMUSG00000111163	Gm46136	0.724434	0.185751	0.4082	0.389127
ENSMUSG00000111661	Gm46142	0	1	NA	#VALUE!
ENSMUSG00000096544	Gm4617	0.0387679	0.893444	0.949902	0.0223211
ENSMUSG00000112755	Gm46190	0	1	NA	#VALUE!
ENSMUSG00000112735	Gm46191	0	1	NA	#VALUE!
ENSMUSG00000112502	Gm46194	2.57454	0.151334	NA	#VALUE!
ENSMUSG00000111926	Gm46204	0.58501	0.636403	NA	#VALUE!
ENSMUSG00000112474	Gm46209	0.032528	0.95581	NA	#VALUE!
ENSMUSG00000112146	Gm46210	0.191602	0.864333	NA	#VALUE!
ENSMUSG00000111888	Gm46212	0.315391	0.900659	NA	#VALUE!
ENSMUSG00000110830	Gm46218	-0.197178	0.718873	0.854703	0.0681845
ENSMUSG00000110720	Gm46223	-2.20006	0.699265	NA	#VALUE!
ENSMUSG00000112843	Gm46224	-1.99377	0.0387492	NA	#VALUE!
ENSMUSG00000112729	Gm46231	0.979963	0.818728	NA	#VALUE!
ENSMUSG00000078899	Gm4631	-2.97404	0.0137917	NA	#VALUE!
ENSMUSG00000113646	Gm46313	0.229225	0.968829	NA	#VALUE!
ENSMUSG00000115111	Gm4632	-0.40641	0.568225	NA	#VALUE!
ENSMUSG00000112819	Gm46332	0.190467	0.797345	NA	#VALUE!
ENSMUSG00000114024	Gm46336	-1.30962	0.804592	NA	#VALUE!
ENSMUSG00000113959	Gm46339	-1.30318	0.0948141	NA	#VALUE!
ENSMUSG00000113059	Gm46344	0	1	NA	#VALUE!
ENSMUSG00000113370	Gm46348	0.803367	0.803332	NA	#VALUE!
ENSMUSG00000111960	Gm46349	-0.732545	0.90062	NA	#VALUE!
ENSMUSG00000113467	Gm46350	0.67047	0.531613	NA	#VALUE!
ENSMUSG00000113584	Gm46355	-0.732545	0.90062	NA	#VALUE!
ENSMUSG00000112606	Gm46364	-1.65289	0.689638	NA	#VALUE!
ENSMUSG00000114150	Gm46367	-2.11375	0.0910825	NA	#VALUE!
ENSMUSG00000113568	Gm46369	1.64269	0.603819	NA	#VALUE!
ENSMUSG00000114181	Gm46376	1.29587	0.243903	NA	#VALUE!
ENSMUSG00000113427	Gm46378	-0.617181	0.0262738	0.133518	0.87446
ENSMUSG00000114110	Gm46379	0.986004	0.0299645	0.144013	0.8416
ENSMUSG00000113755	Gm46391	0	1	NA	#VALUE!
ENSMUSG00000114767	Gm46392	2.38394	0.244786	NA	#VALUE!
ENSMUSG00000107434	Gm4640	-2.22677	0.592762	NA	#VALUE!
ENSMUSG00000113784	Gm46400	-0.5244	0.823718	NA	#VALUE!
ENSMUSG00000113017	Gm46401	2.26622	0.656923	NA	#VALUE!
ENSMUSG00000113440	Gm46404	-0.350163	0.199005	0.423781	0.372858
ENSMUSG00000114851	Gm46409	1.4945	0.0118599	0.0870708	1.06013
ENSMUSG00000114481	Gm46415	-1.39845	0.118065	NA	#VALUE!
ENSMUSG00000114903	Gm46419	-1.21417	0.10674	NA	#VALUE!
ENSMUSG00000113804	Gm46424	-1.30964	0.684644	NA	#VALUE!
ENSMUSG00000113204	Gm46430	-0.040814	0.756617	0.877548	0.0567289
ENSMUSG00000114827	Gm46432	-0.736462	0.0314897	0.148662	0.8278
ENSMUSG00000114516	Gm46440	-0.346893	0.644196	NA	#VALUE!
ENSMUSG00000115813	Gm46447	0.363929	0.406696	0.630488	0.200323
ENSMUSG00000115380	Gm46453	0.229231	0.968829	NA	#VALUE!
ENSMUSG00000115077	Gm46455	1.17082	0.552302	NA	#VALUE!
ENSMUSG00000115237	Gm46474	0	1	NA	#VALUE!
ENSMUSG00000115218	Gm46477	-3.19181	0.0287906	NA	#VALUE!
ENSMUSG00000115116	Gm46496	0.229231	0.968829	NA	#VALUE!
ENSMUSG00000115578	Gm46506	-1.60272	0.587011	NA	#VALUE!
ENSMUSG00000097011	Gm4651	-0.387788	0.822189	NA	#VALUE!
ENSMUSG00000115127	Gm46515	1.51721	0.395811	NA	#VALUE!
ENSMUSG00000115200	Gm46516	0.229227	0.943233	NA	#VALUE!
ENSMUSG00000115969	Gm46519	0.463651	0.588408	NA	#VALUE!
ENSMUSG00000115188	Gm46522	0.0446813	0.923898	0.963424	0.0161827
ENSMUSG00000116072	Gm46526	1.32249	0.264291	NA	#VALUE!
ENSMUSG00000098111	Gm4654	0.0540361	0.927376	NA	#VALUE!
ENSMUSG00000116703	Gm46540	-2.19069	0.125588	NA	#VALUE!
ENSMUSG00000116562	Gm46542	-1.56084	0.78929	NA	#VALUE!
ENSMUSG00000116437	Gm46545	0	1	NA	#VALUE!
ENSMUSG00000116845	Gm46546	0.284192	0.629706	NA	#VALUE!
ENSMUSG00000116964	Gm46555	-1.37132	0.100212	NA	#VALUE!
ENSMUSG00000116723	Gm46559	0.229231	0.968829	NA	#VALUE!
ENSMUSG00000116762	Gm46560	1.98752	0.277056	NA	#VALUE!
ENSMUSG00000116782	Gm46562	-0.732562	0.816807	NA	#VALUE!
ENSMUSG00000116038	Gm46563	-1.6002	0.213348	NA	#VALUE!
ENSMUSG00000116581	Gm46565	-0.229973	0.659934	NA	#VALUE!
ENSMUSG00000111235	Gm4657	1.90645	0.283103	NA	#VALUE!
ENSMUSG00000117186	Gm46576	0.229231	0.968829	NA	#VALUE!
ENSMUSG00000117414	Gm46587	0	1	NA	#VALUE!
ENSMUSG00000116860	Gm46593	1.20755	0.656123	NA	#VALUE!
ENSMUSG00000087636	Gm4660	-1.09174	0.304069	NA	#VALUE!
ENSMUSG00000117592	Gm46603	1.08786	0.0327901	0.15304	0.815195
ENSMUSG00000117509	Gm46606	1.1554	0.843675	NA	#VALUE!
ENSMUSG00000116614	Gm46610	0.794045	0.512107	NA	#VALUE!
ENSMUSG00000117504	Gm46611	2.27994	0.12038	NA	#VALUE!
ENSMUSG00000118254	Gm46614	0.811306	0.889995	NA	#VALUE!
ENSMUSG00000118012	Gm46620	0.0658493	0.614407	0.789009	0.102918
ENSMUSG00000118244	Gm46629	-0.158867	0.978393	NA	#VALUE!
ENSMUSG00000117356	Gm46633	0.194791	0.782565	NA	#VALUE!
ENSMUSG00000117713	Gm46637	-0.0442767	0.929636	0.966356	0.0148627
ENSMUSG00000118211	Gm46649	0	1	NA	#VALUE!
ENSMUSG00000098127	Gm4665	-1.30962	0.802237	NA	#VALUE!
ENSMUSG00000117790	Gm46652	-1.56476	0.181352	NA	#VALUE!
ENSMUSG00000117893	Gm46658	-1.79887	0.000208423	0.0105102	1.97839
ENSMUSG00000111243	Gm4668	3.54066	0.0540361	NA	#VALUE!
ENSMUSG00000097750	Gm4673	-0.491067	0.00592437	0.058363	1.23386
ENSMUSG00000090534	Gm4675	0.000256921	0.999633	NA	#VALUE!
ENSMUSG00000115146	Gm4681	-0.0416833	0.923552	0.963284	0.0162455
ENSMUSG00000097979	Gm4691	1.61731	0.195299	NA	#VALUE!
ENSMUSG00000113938	Gm46996	-2.13791	0.71434	NA	#VALUE!
ENSMUSG00000111218	Gm46999	0	1	NA	#VALUE!
ENSMUSG00000111039	Gm47000	0.229225	0.968829	NA	#VALUE!
ENSMUSG00000111691	Gm47002	-1.30962	0.823338	NA	#VALUE!
ENSMUSG00000113816	Gm47003	-1.82	0.0243672	NA	#VALUE!
ENSMUSG00000113603	Gm47004	0.81066	0.824124	NA	#VALUE!
ENSMUSG00000112836	Gm47006	-0.938977	0.503017	NA	#VALUE!
ENSMUSG00000114762	Gm47007	-2.7217	0.639438	NA	#VALUE!
ENSMUSG00000113981	Gm47011	0.3305	0.866822	NA	#VALUE!
ENSMUSG00000114730	Gm47014	1.70276	0.770713	NA	#VALUE!
ENSMUSG00000112907	Gm47015	-1.65043	0.435805	NA	#VALUE!
ENSMUSG00000112295	Gm47017	-1.8839	0.0432253	NA	#VALUE!
ENSMUSG00000112103	Gm47018	-2.13791	0.71434	NA	#VALUE!
ENSMUSG00000112898	Gm47020	-2.8457	0.623948	NA	#VALUE!
ENSMUSG00000113036	Gm47021	0.808926	0.711714	NA	#VALUE!
ENSMUSG00000111935	Gm47023	2.34973	0.149876	NA	#VALUE!
ENSMUSG00000112287	Gm47024	0	1	NA	#VALUE!
ENSMUSG00000112106	Gm47026	1.43466	0.610924	NA	#VALUE!
ENSMUSG00000112555	Gm47027	1.00969	0.64408	NA	#VALUE!
ENSMUSG00000112342	Gm47031	0.229215	0.968831	NA	#VALUE!
ENSMUSG00000111990	Gm47033	0.993379	0.00289686	0.0388317	1.41081
ENSMUSG00000114935	Gm47040	-2.40999	0.111545	NA	#VALUE!
ENSMUSG00000114106	Gm47042	-1.66365	0.0691626	NA	#VALUE!
ENSMUSG00000111369	Gm47043	0.792697	0.701792	NA	#VALUE!
ENSMUSG00000112152	Gm47045	0.229225	0.968829	NA	#VALUE!
ENSMUSG00000110865	Gm47046	0	1	NA	#VALUE!
ENSMUSG00000111412	Gm47047	-2.14463	0.712013	NA	#VALUE!
ENSMUSG00000093686	Gm4705	0.112363	0.580979	0.765186	0.116233
ENSMUSG00000111546	Gm47050	0	1	NA	#VALUE!
ENSMUSG00000114873	Gm47052	0.811306	0.889995	NA	#VALUE!
ENSMUSG00000111498	Gm47059	-1.20364	0.118309	NA	#VALUE!
ENSMUSG00000114936	Gm47061	0.22923	0.93136	NA	#VALUE!
ENSMUSG00000110962	Gm47062	-1.36903	0.263019	NA	#VALUE!
ENSMUSG00000111679	Gm47063	0.810593	0.818886	NA	#VALUE!
ENSMUSG00000111831	Gm47064	1.21989	0.835011	NA	#VALUE!
ENSMUSG00000114067	Gm47065	0	1	NA	#VALUE!
ENSMUSG00000111270	Gm47066	0.229232	0.953739	NA	#VALUE!
ENSMUSG00000111233	Gm47069	0	1	NA	#VALUE!
ENSMUSG00000091831	Gm4707	1.61439	0.237885	NA	#VALUE!
ENSMUSG00000111445	Gm47070	-0.0848242	0.964248	NA	#VALUE!
ENSMUSG00000114493	Gm47071	-0.0618262	0.789697	0.896685	0.0473599
ENSMUSG00000112889	Gm47073	-1.11284	0.570484	NA	#VALUE!
ENSMUSG00000114169	Gm47075	0.811306	0.889995	NA	#VALUE!
ENSMUSG00000113645	Gm47076	-0.679794	0.546925	NA	#VALUE!
ENSMUSG00000111654	Gm47077	-1.30964	0.670005	NA	#VALUE!
ENSMUSG00000112275	Gm47078	-0.992499	0.786585	NA	#VALUE!
ENSMUSG00000110790	Gm47079	0.0188909	0.96967	0.985612	0.00629423
ENSMUSG00000117187	Gm4708	0.16131	0.522476	0.722336	0.141261
ENSMUSG00000113430	Gm47086	-2.80424	0.629109	NA	#VALUE!
ENSMUSG00000111212	Gm47087	-0.047944	0.973485	NA	#VALUE!
ENSMUSG00000113076	Gm47088	1.3142	0.800555	NA	#VALUE!
ENSMUSG00000111612	Gm47090	-1.30962	0.823339	NA	#VALUE!
ENSMUSG00000112429	Gm47093	0.521658	0.53836	NA	#VALUE!
ENSMUSG00000111598	Gm47095	3.0984	0.0814053	NA	#VALUE!
ENSMUSG00000112547	Gm47096	0.192235	0.762716	NA	#VALUE!
ENSMUSG00000111844	Gm47097	0.521741	0.35232	0.584384	0.233302
ENSMUSG00000112838	Gm47098	0.229231	0.968829	NA	#VALUE!
ENSMUSG00000111824	Gm47102	0.743156	0.59016	NA	#VALUE!
ENSMUSG00000111472	Gm47103	0.315866	0.904061	NA	#VALUE!
ENSMUSG00000111000	Gm47108	-0.3911	0.599989	NA	#VALUE!
ENSMUSG00000111341	Gm47111	0.810963	0.851512	NA	#VALUE!
ENSMUSG00000111079	Gm47112	0.00396512	0.994529	NA	#VALUE!
ENSMUSG00000111465	Gm47113	0.105575	0.778703	0.890502	0.0503653
ENSMUSG00000111141	Gm47115	0	1	NA	#VALUE!
ENSMUSG00000114089	Gm47116	0.962664	0.747748	NA	#VALUE!
ENSMUSG00000110729	Gm47117	0.981061	0.488203	NA	#VALUE!
ENSMUSG00000113619	Gm47118	0.229232	0.898183	NA	#VALUE!
ENSMUSG00000114244	Gm47119	0.756082	0.200253	0.425123	0.371486
ENSMUSG00000111434	Gm47121	0	1	NA	#VALUE!
ENSMUSG00000111003	Gm47122	-1.01453	0.617436	NA	#VALUE!
ENSMUSG00000111776	Gm47124	0	1	NA	#VALUE!
ENSMUSG00000113185	Gm47127	-1.61457	0.652267	NA	#VALUE!
ENSMUSG00000111192	Gm47128	-0.41235	0.699908	NA	#VALUE!
ENSMUSG00000110725	Gm47129	-2.86908	0.0384314	NA	#VALUE!
ENSMUSG00000111244	Gm47130	-0.207551	0.827057	NA	#VALUE!
ENSMUSG00000110984	Gm47131	-0.672449	0.432898	NA	#VALUE!
ENSMUSG00000113610	Gm47132	1.1554	0.843676	NA	#VALUE!
ENSMUSG00000111221	Gm47133	-1.28219	0.0998876	NA	#VALUE!
ENSMUSG00000111143	Gm47134	1.00435	0.0785138	NA	#VALUE!
ENSMUSG00000111837	Gm47135	0.318205	0.222112	0.452482	0.344399
ENSMUSG00000111577	Gm47136	-0.491214	0.56341	NA	#VALUE!
ENSMUSG00000111441	Gm47137	0	1	NA	#VALUE!
ENSMUSG00000113003	Gm47138	1.63252	0.362775	NA	#VALUE!
ENSMUSG00000113106	Gm47139	2.85249	0.10466	NA	#VALUE!
ENSMUSG00000107850	Gm4714	0	1	NA	#VALUE!
ENSMUSG00000111325	Gm47140	0.235677	0.335744	0.568684	0.245129
ENSMUSG00000111115	Gm47144	0.229231	0.968829	NA	#VALUE!
ENSMUSG00000111777	Gm47147	0.0611838	0.941611	NA	#VALUE!
ENSMUSG00000111617	Gm47148	-1.30963	0.823337	NA	#VALUE!
ENSMUSG00000111482	Gm47153	3.17222	0.116059	NA	#VALUE!
ENSMUSG00000111817	Gm47154	0.389283	0.802311	NA	#VALUE!
ENSMUSG00000114019	Gm47155	-0.636233	0.00340247	0.0424872	1.37174
ENSMUSG00000111366	Gm47156	0	1	NA	#VALUE!
ENSMUSG00000113484	Gm47157	0.804211	0.712522	NA	#VALUE!
ENSMUSG00000111490	Gm47159	-1.54311	0.185947	NA	#VALUE!
ENSMUSG00000111977	Gm47163	0.206554	0.167405	0.384936	0.414612
ENSMUSG00000113907	Gm47167	-1.30962	0.823339	NA	#VALUE!
ENSMUSG00000111087	Gm47168	1.26054	0.829558	NA	#VALUE!
ENSMUSG00000111404	Gm47169	0	1	NA	#VALUE!
ENSMUSG00000111340	Gm47171	-0.568462	0.318471	0.550288	0.25941
ENSMUSG00000110735	Gm47173	0.751835	0.124316	0.323896	0.489594
ENSMUSG00000110969	Gm47174	-2.06031	0.61678	NA	#VALUE!
ENSMUSG00000111343	Gm47175	-0.234699	0.7199	0.855359	0.0678516
ENSMUSG00000113138	Gm47177	1.24042	0.560537	NA	#VALUE!
ENSMUSG00000111201	Gm47178	0.200485	0.963989	NA	#VALUE!
ENSMUSG00000110795	Gm47179	0.423621	0.667712	NA	#VALUE!
ENSMUSG00000111194	Gm47180	2.76018	0.194885	NA	#VALUE!
ENSMUSG00000111733	Gm47181	-0.487864	0.733639	NA	#VALUE!
ENSMUSG00000111350	Gm47182	0.229225	0.968829	NA	#VALUE!
ENSMUSG00000113850	Gm47191	-1.30962	0.823339	NA	#VALUE!
ENSMUSG00000110913	Gm47192	-0.73256	0.900618	NA	#VALUE!
ENSMUSG00000113124	Gm47193	2.16546	0.665346	NA	#VALUE!
ENSMUSG00000113012	Gm47196	0.229216	0.968831	NA	#VALUE!
ENSMUSG00000111155	Gm47197	-0.732563	0.793008	NA	#VALUE!
ENSMUSG00000110959	Gm47198	2.30422	0.520523	NA	#VALUE!
ENSMUSG00000111651	Gm47199	-1.58012	0.475882	NA	#VALUE!
ENSMUSG00000112426	Gm47200	0	1	NA	#VALUE!
ENSMUSG00000113706	Gm47201	0.810975	0.852587	NA	#VALUE!
ENSMUSG00000114680	Gm47202	0.234536	0.718798	NA	#VALUE!
ENSMUSG00000110980	Gm47204	2.25562	0.585428	NA	#VALUE!
ENSMUSG00000111312	Gm47205	-0.0691672	0.92807	NA	#VALUE!
ENSMUSG00000113147	Gm47207	0.229232	0.958211	NA	#VALUE!
ENSMUSG00000113877	Gm47208	1.95084	0.738128	NA	#VALUE!
ENSMUSG00000112190	Gm47209	-0.0645729	0.960361	NA	#VALUE!
ENSMUSG00000113647	Gm47210	0.373734	0.495354	NA	#VALUE!
ENSMUSG00000114925	Gm47212	-1.07229	0.231192	NA	#VALUE!
ENSMUSG00000110766	Gm47214	-2.36833	0.0974726	NA	#VALUE!
ENSMUSG00000111294	Gm47215	0.798517	0.89172	NA	#VALUE!
ENSMUSG00000113791	Gm47216	0	1	NA	#VALUE!
ENSMUSG00000112008	Gm47218	-0.645237	0.0286299	0.140374	0.852714
ENSMUSG00000111378	Gm47230	-2.25986	0.698449	NA	#VALUE!
ENSMUSG00000110721	Gm47231	1.35046	0.625915	NA	#VALUE!
ENSMUSG00000111656	Gm47232	0.201605	0.553063	0.745014	0.127836
ENSMUSG00000111176	Gm47233	0	1	NA	#VALUE!
ENSMUSG00000111030	Gm47234	-1.17001	0.361794	NA	#VALUE!
ENSMUSG00000111037	Gm47235	-0.401397	0.786359	NA	#VALUE!
ENSMUSG00000110888	Gm47237	0.229231	0.916955	NA	#VALUE!
ENSMUSG00000111280	Gm47239	-2.058	0.262943	NA	#VALUE!
ENSMUSG00000078897	Gm4724	0.401971	0.684059	NA	#VALUE!
ENSMUSG00000114761	Gm47242	1.41416	0.795513	NA	#VALUE!
ENSMUSG00000114535	Gm47246	-0.750042	0.229235	0.460422	0.336844
ENSMUSG00000112133	Gm47247	0.229225	0.967503	NA	#VALUE!
ENSMUSG00000113946	Gm47250	0.809898	0.768902	NA	#VALUE!
ENSMUSG00000113238	Gm47251	-0.696277	0.0165492	0.104244	0.98195
ENSMUSG00000111895	Gm47252	0.30542	0.87116	NA	#VALUE!
ENSMUSG00000112960	Gm47254	-0.552137	0.628696	NA	#VALUE!
ENSMUSG00000112347	Gm47257	-0.492708	0.680103	NA	#VALUE!
ENSMUSG00000114016	Gm47258	-2.87534	0.247098	NA	#VALUE!
ENSMUSG00000113366	Gm47259	0.800684	0.728389	NA	#VALUE!
ENSMUSG00000113328	Gm47260	-0.614027	1.04857e-05	0.0023192	2.63466
ENSMUSG00000110826	Gm47262	-0.65515	0.631365	NA	#VALUE!
ENSMUSG00000113990	Gm47263	-1.30962	0.823339	NA	#VALUE!
ENSMUSG00000111509	Gm47266	-0.755424	0.653215	NA	#VALUE!
ENSMUSG00000113383	Gm47267	0	1	NA	#VALUE!
ENSMUSG00000111722	Gm47270	-0.369554	0.281953	0.516175	0.287203
ENSMUSG00000114891	Gm47272	0	1	NA	#VALUE!
ENSMUSG00000114756	Gm47273	0.229231	0.968829	NA	#VALUE!
ENSMUSG00000106468	Gm47282	-2.62367	0.212042	NA	#VALUE!
ENSMUSG00000096768	Gm47283	1.90881	0.00195813	0.0321072	1.4934
ENSMUSG00000105232	Gm47284	0	1	NA	#VALUE!
ENSMUSG00000088068	Gm47290	0	1	NA	#VALUE!
ENSMUSG00000106179	Gm47300	2.03495	0.414016	NA	#VALUE!
ENSMUSG00000106657	Gm47303	-1.38711	0.0994502	NA	#VALUE!
ENSMUSG00000111252	Gm47317	0.811306	0.889995	NA	#VALUE!
ENSMUSG00000111786	Gm47319	0	1	NA	#VALUE!
ENSMUSG00000111451	Gm47321	-3.50229	0.226386	NA	#VALUE!
ENSMUSG00000113789	Gm47322	0.130518	0.791271	0.897211	0.0471054
ENSMUSG00000113347	Gm47323	-2.81818	0.627371	NA	#VALUE!
ENSMUSG00000111425	Gm47324	0	1	NA	#VALUE!
ENSMUSG00000111555	Gm47326	0	1	NA	#VALUE!
ENSMUSG00000111399	Gm47328	-0.462662	0.796942	NA	#VALUE!
ENSMUSG00000111284	Gm47334	-1.88636	0.00546746	NA	#VALUE!
ENSMUSG00000112197	Gm47337	0.811301	0.889995	NA	#VALUE!
ENSMUSG00000112548	Gm47338	0	1	NA	#VALUE!
ENSMUSG00000112556	Gm47339	-1.30962	0.823338	NA	#VALUE!
ENSMUSG00000106208	Gm4734	-1.48032	0.155605	NA	#VALUE!
ENSMUSG00000112741	Gm47341	-0.150555	0.977671	NA	#VALUE!
ENSMUSG00000112243	Gm47342	1.32176	0.569277	NA	#VALUE!
ENSMUSG00000110815	Gm47345	0	1	NA	#VALUE!
ENSMUSG00000064193	Gm4735	0.101761	0.377427	0.606839	0.216927
ENSMUSG00000111471	Gm47350	-2.21044	0.185677	NA	#VALUE!
ENSMUSG00000114221	Gm47351	0.802909	0.891127	NA	#VALUE!
ENSMUSG00000114841	Gm47352	1.75226	0.764179	NA	#VALUE!
ENSMUSG00000113386	Gm47357	0	1	NA	#VALUE!
ENSMUSG00000111435	Gm47358	-1.59751	0.00371786	0.0450158	1.34664
ENSMUSG00000114393	Gm47359	0.253749	0.845471	NA	#VALUE!
ENSMUSG00000114240	Gm47360	0.773682	0.688789	NA	#VALUE!
ENSMUSG00000113516	Gm47368	-0.732553	0.866254	NA	#VALUE!
ENSMUSG00000048087	Gm4737	0.496954	0.218693	0.448644	0.348098
ENSMUSG00000113656	Gm47370	-0.484076	0.526988	NA	#VALUE!
ENSMUSG00000112990	Gm47372	-0.557977	0.223076	0.453716	0.343216
ENSMUSG00000113454	Gm47373	-0.596488	0.772921	NA	#VALUE!
ENSMUSG00000113766	Gm47374	0	1	NA	#VALUE!
ENSMUSG00000113086	Gm47376	0.229231	0.968829	NA	#VALUE!
ENSMUSG00000114688	Gm47381	0.878881	0.0325063	0.152188	0.81762
ENSMUSG00000113579	Gm47384	-0.15047	0.979535	NA	#VALUE!
ENSMUSG00000113798	Gm47385	0	1	NA	#VALUE!
ENSMUSG00000111362	Gm47389	1.3078	0.823226	NA	#VALUE!
ENSMUSG00000112808	Gm4739	-0.504702	0.491184	0.698216	0.15601
ENSMUSG00000112891	Gm47391	-0.0950235	0.862893	NA	#VALUE!
ENSMUSG00000112635	Gm47397	0.229231	0.968829	NA	#VALUE!
ENSMUSG00000111868	Gm47398	-1.30962	0.823339	NA	#VALUE!
ENSMUSG00000112064	Gm47399	-1.2074	0.10265	NA	#VALUE!
ENSMUSG00000115070	Gm4740	-0.100373	0.944969	NA	#VALUE!
ENSMUSG00000114830	Gm47400	0.911323	0.494311	NA	#VALUE!
ENSMUSG00000112042	Gm47402	0.811306	0.889995	NA	#VALUE!
ENSMUSG00000111806	Gm47403	0.581673	0.315036	NA	#VALUE!
ENSMUSG00000113680	Gm47405	0.803196	0.83045	NA	#VALUE!
ENSMUSG00000111274	Gm47409	-1.30964	0.644628	NA	#VALUE!
ENSMUSG00000111569	Gm47410	-1.59241	0.268565	NA	#VALUE!
ENSMUSG00000113502	Gm47411	0.229231	0.968829	NA	#VALUE!
ENSMUSG00000114424	Gm47414	-0.155648	0.737611	0.865806	0.0625794
ENSMUSG00000112812	Gm47415	-0.237272	0.819131	NA	#VALUE!
ENSMUSG00000110884	Gm47416	-1.30962	0.823339	NA	#VALUE!
ENSMUSG00000112564	Gm47419	-1.30962	0.823339	NA	#VALUE!
ENSMUSG00000105461	Gm4742	0.73073	0.684948	NA	#VALUE!
ENSMUSG00000114218	Gm47423	-0.989025	0.750504	NA	#VALUE!
ENSMUSG00000114095	Gm47424	0.229233	0.924288	NA	#VALUE!
ENSMUSG00000112535	Gm47425	-0.732552	0.873225	NA	#VALUE!
ENSMUSG00000110877	Gm47427	0.60751	0.917243	NA	#VALUE!
ENSMUSG00000113311	Gm47428	0	1	NA	#VALUE!
ENSMUSG00000114559	Gm47429	0	1	NA	#VALUE!
ENSMUSG00000111417	Gm47430	0	1	NA	#VALUE!
ENSMUSG00000112139	Gm47431	2.27252	0.218046	NA	#VALUE!
ENSMUSG00000112616	Gm47434	1.24163	0.813903	NA	#VALUE!
ENSMUSG00000113212	Gm47435	-0.0537735	0.916549	NA	#VALUE!
ENSMUSG00000111947	Gm47438	-0.935913	0.35768	NA	#VALUE!
ENSMUSG00000112860	Gm47439	-0.354828	0.4867	NA	#VALUE!
ENSMUSG00000113606	Gm47441	2.4852	0.168093	NA	#VALUE!
ENSMUSG00000111361	Gm47445	1.14048	0.440859	NA	#VALUE!
ENSMUSG00000113632	Gm47446	-0.50687	0.22224	0.452679	0.34421
ENSMUSG00000113094	Gm47447	-2.59544	0.315283	NA	#VALUE!
ENSMUSG00000113772	Gm47448	0.229231	0.968829	NA	#VALUE!
ENSMUSG00000113866	Gm47450	0.53561	0.703173	NA	#VALUE!
ENSMUSG00000113668	Gm47451	0	1	NA	#VALUE!
ENSMUSG00000113867	Gm47456	-0.988029	0.850055	NA	#VALUE!
ENSMUSG00000113161	Gm47457	0.229231	0.968829	NA	#VALUE!
ENSMUSG00000112540	Gm47461	4.51271	0.0032236	NA	#VALUE!
ENSMUSG00000114395	Gm47464	0	1	NA	#VALUE!
ENSMUSG00000111771	Gm47465	0.811306	0.889995	NA	#VALUE!
ENSMUSG00000113019	Gm47467	-0.722934	0.141455	NA	#VALUE!
ENSMUSG00000110765	Gm47468	-0.546367	0.78828	NA	#VALUE!
ENSMUSG00000113047	Gm47469	-0.493397	0.0425893	0.175901	0.754731
ENSMUSG00000114291	Gm47471	-0.82913	0.447393	NA	#VALUE!
ENSMUSG00000111910	Gm47472	0.316854	0.716147	NA	#VALUE!
ENSMUSG00000111829	Gm47475	0.229231	0.965125	NA	#VALUE!
ENSMUSG00000112905	Gm47477	-1.57331	0.572525	NA	#VALUE!
ENSMUSG00000114696	Gm47479	0	1	NA	#VALUE!
ENSMUSG00000112609	Gm47480	0	1	NA	#VALUE!
ENSMUSG00000110845	Gm47481	0.802901	0.891129	NA	#VALUE!
ENSMUSG00000111496	Gm47483	-0.357966	0.071467	0.236776	0.625662
ENSMUSG00000113529	Gm47484	-0.226665	0.634876	0.801122	0.0963015
ENSMUSG00000111563	Gm47485	-0.151836	0.956795	NA	#VALUE!
ENSMUSG00000113433	Gm47489	-1.30962	0.823339	NA	#VALUE!
ENSMUSG00000112933	Gm47491	0.681399	0.907187	NA	#VALUE!
ENSMUSG00000112947	Gm47493	-1.30962	0.813009	NA	#VALUE!
ENSMUSG00000110840	Gm47496	-1.30963	0.764043	NA	#VALUE!
ENSMUSG00000087235	Gm4750	-1.03632	0.624729	NA	#VALUE!
ENSMUSG00000111036	Gm47502	0	1	NA	#VALUE!
ENSMUSG00000111491	Gm47503	-0.732545	0.90062	NA	#VALUE!
ENSMUSG00000111466	Gm47504	-1.67204	0.530241	NA	#VALUE!
ENSMUSG00000114440	Gm47505	0.450495	0.741144	NA	#VALUE!
ENSMUSG00000112094	Gm47506	1.23158	0.609738	NA	#VALUE!
ENSMUSG00000113757	Gm47507	0	1	NA	#VALUE!
ENSMUSG00000110791	Gm47508	-0.854268	0.178455	NA	#VALUE!
ENSMUSG00000114845	Gm47511	0.229231	0.968829	NA	#VALUE!
ENSMUSG00000097274	Gm47512	-0.341202	0.597828	NA	#VALUE!
ENSMUSG00000114165	Gm47513	1.53925	0.531249	NA	#VALUE!
ENSMUSG00000113320	Gm47515	0.0357561	0.973675	NA	#VALUE!
ENSMUSG00000113716	Gm47518	0	1	NA	#VALUE!
ENSMUSG00000114596	Gm47523	0	1	NA	#VALUE!
ENSMUSG00000112228	Gm47524	0	1	NA	#VALUE!
ENSMUSG00000112274	Gm47525	1.47052	0.0361337	NA	#VALUE!
ENSMUSG00000112138	Gm47526	0.22923	0.931436	NA	#VALUE!
ENSMUSG00000112339	Gm47529	1.64496	0.705299	NA	#VALUE!
ENSMUSG00000114949	Gm47530	-2.21785	0.520021	NA	#VALUE!
ENSMUSG00000111100	Gm47535	0.811212	0.878166	NA	#VALUE!
ENSMUSG00000111382	Gm47536	-1.30962	0.823339	NA	#VALUE!
ENSMUSG00000112877	Gm47537	-0.732553	0.870563	NA	#VALUE!
ENSMUSG00000112760	Gm47539	-1.58308	0.473265	NA	#VALUE!
ENSMUSG00000106895	Gm4754	-2.20079	0.425569	NA	#VALUE!
ENSMUSG00000111936	Gm47540	1.34102	0.818782	NA	#VALUE!
ENSMUSG00000113519	Gm47541	0	1	NA	#VALUE!
ENSMUSG00000111129	Gm47542	-1.30962	0.823339	NA	#VALUE!
ENSMUSG00000113190	Gm47545	0.803585	0.775578	NA	#VALUE!
ENSMUSG00000114196	Gm47547	-2.06756	0.28467	NA	#VALUE!
ENSMUSG00000113765	Gm47549	0.811306	0.889995	NA	#VALUE!
ENSMUSG00000096940	Gm4755	0.811305	0.889995	NA	#VALUE!
ENSMUSG00000114612	Gm47550	-0.415941	0.376935	0.606436	0.217215
ENSMUSG00000114458	Gm47551	2.15394	0.711774	NA	#VALUE!
ENSMUSG00000113162	Gm47554	0	1	NA	#VALUE!
ENSMUSG00000113422	Gm47556	0.229231	0.968829	NA	#VALUE!
ENSMUSG00000111871	Gm47557	-2.58774	0.100927	NA	#VALUE!
ENSMUSG00000114707	Gm47558	1.33579	0.0375654	NA	#VALUE!
ENSMUSG00000111479	Gm47559	0.869966	0.613045	NA	#VALUE!
ENSMUSG00000109482	Gm4756	-0.243066	0.752924	NA	#VALUE!
ENSMUSG00000111803	Gm47564	0.28925	0.872647	NA	#VALUE!
ENSMUSG00000111695	Gm47565	-1.03497	0.584345	NA	#VALUE!
ENSMUSG00000112895	Gm47567	0	1	NA	#VALUE!
ENSMUSG00000112922	Gm47572	-0.437372	0.132633	0.337007	0.472362
ENSMUSG00000112847	Gm47573	-0.237097	0.420448	0.641569	0.192757
ENSMUSG00000112396	Gm47574	-2.80424	0.629109	NA	#VALUE!
ENSMUSG00000111796	Gm47575	-2.7796	0.247594	NA	#VALUE!
ENSMUSG00000114294	Gm47577	0	1	NA	#VALUE!
ENSMUSG00000113032	Gm47578	0	1	NA	#VALUE!
ENSMUSG00000112317	Gm47580	-0.837509	0.586691	NA	#VALUE!
ENSMUSG00000113853	Gm47583	-1.00377	0.0746089	0.242862	0.61464
ENSMUSG00000114104	Gm47585	0.676828	0.813585	NA	#VALUE!
ENSMUSG00000113326	Gm47586	-1.30962	0.823339	NA	#VALUE!
ENSMUSG00000113203	Gm47587	0.229219	0.96883	NA	#VALUE!
ENSMUSG00000113126	Gm47588	-0.524841	0.594342	NA	#VALUE!
ENSMUSG00000112507	Gm47589	0	1	NA	#VALUE!
ENSMUSG00000053541	Gm4759	0	1	NA	#VALUE!
ENSMUSG00000112601	Gm47590	-1.06751	0.57308	NA	#VALUE!
ENSMUSG00000112153	Gm47591	-0.934206	0.254434	NA	#VALUE!
ENSMUSG00000112015	Gm47592	0.723449	0.43314	NA	#VALUE!
ENSMUSG00000112058	Gm47593	-1.34095	0.0945685	NA	#VALUE!
ENSMUSG00000112255	Gm47594	-3.23718	0.0257763	NA	#VALUE!
ENSMUSG00000112080	Gm47595	-1.22461	0.0803721	NA	#VALUE!
ENSMUSG00000111070	Gm47596	-2.00455	0.261997	NA	#VALUE!
ENSMUSG00000112942	Gm47597	1.56178	0.412747	NA	#VALUE!
ENSMUSG00000111045	Gm47598	-1.60339	0.695679	NA	#VALUE!
ENSMUSG00000112261	Gm47599	-2.18818	0.305719	NA	#VALUE!
ENSMUSG00000114496	Gm47601	0	1	NA	#VALUE!
ENSMUSG00000113472	Gm47602	1.29048	0.615203	NA	#VALUE!
ENSMUSG00000113665	Gm47603	0.811301	0.889995	NA	#VALUE!
ENSMUSG00000110946	Gm47604	0.810977	0.852784	NA	#VALUE!
ENSMUSG00000112149	Gm47611	0	1	NA	#VALUE!
ENSMUSG00000112759	Gm47615	0	1	NA	#VALUE!
ENSMUSG00000112576	Gm47621	1.46381	0.0228581	NA	#VALUE!
ENSMUSG00000112681	Gm47622	-2.88581	0.0661383	NA	#VALUE!
ENSMUSG00000112257	Gm47623	1.49278	0.231489	NA	#VALUE!
ENSMUSG00000111918	Gm47624	-1.64549	0.53938	NA	#VALUE!
ENSMUSG00000112557	Gm47626	0.81104	0.859382	NA	#VALUE!
ENSMUSG00000110937	Gm47629	-1.22538	0.526195	NA	#VALUE!
ENSMUSG00000111439	Gm47633	-0.151838	0.95675	NA	#VALUE!
ENSMUSG00000114113	Gm47639	-1.76485	0.00865289	NA	#VALUE!
ENSMUSG00000111681	Gm47640	-0.566887	0.108214	0.29964	0.523401
ENSMUSG00000111892	Gm47641	0.229231	0.964903	NA	#VALUE!
ENSMUSG00000111421	Gm47643	0	1	NA	#VALUE!
ENSMUSG00000112734	Gm47644	0.258259	0.832498	NA	#VALUE!
ENSMUSG00000114149	Gm47646	-0.802408	0.322914	NA	#VALUE!
ENSMUSG00000112649	Gm47647	-2.1516	0.423644	NA	#VALUE!
ENSMUSG00000113995	Gm47648	1.93868	0.236639	NA	#VALUE!
ENSMUSG00000113125	Gm47650	-0.615635	0.551814	NA	#VALUE!
ENSMUSG00000111481	Gm47652	-1.32718	0.205237	NA	#VALUE!
ENSMUSG00000113980	Gm47655	1.35315	0.382567	NA	#VALUE!
ENSMUSG00000112998	Gm47656	-2.21897	0.680759	NA	#VALUE!
ENSMUSG00000113557	Gm47657	0	1	NA	#VALUE!
ENSMUSG00000113993	Gm47659	0.229225	0.968829	NA	#VALUE!
ENSMUSG00000117217	Gm4766	-0.0453931	0.963417	NA	#VALUE!
ENSMUSG00000114080	Gm47661	2.0725	0.1959	NA	#VALUE!
ENSMUSG00000114185	Gm47662	0	1	NA	#VALUE!
ENSMUSG00000110848	Gm47663	0.811301	0.889995	NA	#VALUE!
ENSMUSG00000113183	Gm47664	1.18839	0.621904	NA	#VALUE!
ENSMUSG00000113649	Gm47665	-1.30962	0.823339	NA	#VALUE!
ENSMUSG00000114050	Gm47666	-0.161494	0.71492	0.852832	0.0691363
ENSMUSG00000094076	Gm4767	1.791	0.153764	NA	#VALUE!
ENSMUSG00000112519	Gm47671	0	1	NA	#VALUE!
ENSMUSG00000113051	Gm47672	-1.30962	0.823338	NA	#VALUE!
ENSMUSG00000111002	Gm47674	0.229231	0.968829	NA	#VALUE!
ENSMUSG00000114884	Gm47675	0	1	NA	#VALUE!
ENSMUSG00000111065	Gm47676	-1.45974	0.370306	NA	#VALUE!
ENSMUSG00000111304	Gm47677	-0.732561	0.842598	NA	#VALUE!
ENSMUSG00000108540	Gm4768	0.229231	0.94184	NA	#VALUE!
ENSMUSG00000113999	Gm47681	-1.03013	0.777957	NA	#VALUE!
ENSMUSG00000112211	Gm47682	-0.732561	0.839454	NA	#VALUE!
ENSMUSG00000113539	Gm47684	1.30989	0.766805	NA	#VALUE!
ENSMUSG00000111865	Gm47687	-0.732563	0.744455	NA	#VALUE!
ENSMUSG00000112459	Gm47689	1.341	0.818785	NA	#VALUE!
ENSMUSG00000112254	Gm47690	-0.61572	0.250189	0.48363	0.315487
ENSMUSG00000109495	Gm47692	-0.641466	0.617055	NA	#VALUE!
ENSMUSG00000114584	Gm47694	-0.1979	0.413551	0.635902	0.19661
ENSMUSG00000112350	Gm47697	0	1	NA	#VALUE!
ENSMUSG00000112113	Gm47698	0	1	NA	#VALUE!
ENSMUSG00000112075	Gm47700	-3.47195	0.046015	NA	#VALUE!
ENSMUSG00000114148	Gm47701	-0.999768	0.0020456	0.0328551	1.4834
ENSMUSG00000112914	Gm47702	-1.00984	0.452698	NA	#VALUE!
ENSMUSG00000112866	Gm47704	-2.79137	0.518145	NA	#VALUE!
ENSMUSG00000114033	Gm47705	0.229231	0.968829	NA	#VALUE!
ENSMUSG00000112188	Gm47708	0.492449	0.724567	NA	#VALUE!
ENSMUSG00000112928	Gm47710	-0.825562	0.354784	NA	#VALUE!
ENSMUSG00000111260	Gm47714	0.229231	0.968347	NA	#VALUE!
ENSMUSG00000111970	Gm47715	1.03275	0.528081	NA	#VALUE!
ENSMUSG00000112771	Gm47718	-1.30962	0.823339	NA	#VALUE!
ENSMUSG00000112468	Gm47720	-2.0435	0.0871941	NA	#VALUE!
ENSMUSG00000113130	Gm47721	0.229231	0.968829	NA	#VALUE!
ENSMUSG00000112440	Gm47722	-0.732545	0.90062	NA	#VALUE!
ENSMUSG00000112400	Gm47725	1.69983	0.209489	NA	#VALUE!
ENSMUSG00000112879	Gm47726	1.31484	0.529311	NA	#VALUE!
ENSMUSG00000114121	Gm47728	1.42894	0.257734	NA	#VALUE!
ENSMUSG00000114791	Gm47730	0	1	NA	#VALUE!
ENSMUSG00000114701	Gm47731	-0.732561	0.741229	NA	#VALUE!
ENSMUSG00000114573	Gm47732	1.05247	0.557272	NA	#VALUE!
ENSMUSG00000114859	Gm47735	-0.47331	0.707371	NA	#VALUE!
ENSMUSG00000111667	Gm47740	-0.732554	0.864077	NA	#VALUE!
ENSMUSG00000113983	Gm47742	0	1	NA	#VALUE!
ENSMUSG00000114197	Gm47743	0.229231	0.968829	NA	#VALUE!
ENSMUSG00000112306	Gm47744	0	1	NA	#VALUE!
ENSMUSG00000113141	Gm47748	1.34102	0.818782	NA	#VALUE!
ENSMUSG00000112386	Gm47752	0.811276	0.886981	NA	#VALUE!
ENSMUSG00000114718	Gm47753	0	1	NA	#VALUE!
ENSMUSG00000114784	Gm47754	0.181046	0.836886	NA	#VALUE!
ENSMUSG00000110929	Gm47757	-0.153119	0.941519	NA	#VALUE!
ENSMUSG00000114323	Gm47758	1.1554	0.843676	NA	#VALUE!
ENSMUSG00000111922	Gm47760	1.6085	0.610035	NA	#VALUE!
ENSMUSG00000112478	Gm47761	0	1	NA	#VALUE!
ENSMUSG00000110254	Gm47762	-0.334718	0.842008	NA	#VALUE!
ENSMUSG00000114657	Gm47764	0	1	NA	#VALUE!
ENSMUSG00000112830	Gm47765	-0.560169	0.187635	0.410497	0.38669
ENSMUSG00000112336	Gm47766	-1.15019	0.171871	NA	#VALUE!
ENSMUSG00000112852	Gm47767	-0.152805	0.945028	NA	#VALUE!
ENSMUSG00000112587	Gm47769	0.448321	0.902076	NA	#VALUE!
ENSMUSG00000112597	Gm4777	0.811305	0.889995	NA	#VALUE!
ENSMUSG00000111927	Gm47770	0	1	NA	#VALUE!
ENSMUSG00000112629	Gm47771	-1.30962	0.823339	NA	#VALUE!
ENSMUSG00000111365	Gm47772	2.0894	0.216795	NA	#VALUE!
ENSMUSG00000114285	Gm47773	-2.25986	0.698449	NA	#VALUE!
ENSMUSG00000114703	Gm47776	-1.30962	0.823339	NA	#VALUE!
ENSMUSG00000111878	Gm47777	0	1	NA	#VALUE!
ENSMUSG00000113727	Gm47781	-0.893555	0.255414	NA	#VALUE!
ENSMUSG00000111265	Gm47784	0	1	NA	#VALUE!
ENSMUSG00000110771	Gm47785	-3.42927	0.0174284	NA	#VALUE!
ENSMUSG00000045010	Gm4779	0.273288	0.423012	0.643518	0.191439
ENSMUSG00000111225	Gm47790	0.811196	0.876575	NA	#VALUE!
ENSMUSG00000114299	Gm47791	0	1	NA	#VALUE!
ENSMUSG00000113492	Gm47792	0.810992	0.854496	NA	#VALUE!
ENSMUSG00000114907	Gm47794	-0.174095	0.629461	0.79805	0.09797
ENSMUSG00000111014	Gm47795	0.808607	0.694912	NA	#VALUE!
ENSMUSG00000113479	Gm47796	-0.151116	0.967155	NA	#VALUE!
ENSMUSG00000114842	Gm47797	0.129107	0.818246	NA	#VALUE!
ENSMUSG00000114253	Gm47798	-1.09747	7.97912e-06	0.00202883	2.69275
ENSMUSG00000112036	Gm47801	0.229231	0.968829	NA	#VALUE!
ENSMUSG00000113885	Gm47802	-1.8059	0.230438	NA	#VALUE!
ENSMUSG00000113104	Gm47806	-1.08209	0.12191	NA	#VALUE!
ENSMUSG00000113787	Gm47807	-0.732545	0.90062	NA	#VALUE!
ENSMUSG00000113226	Gm47808	0	1	NA	#VALUE!
ENSMUSG00000112070	Gm47809	-2.35686	0.00782714	NA	#VALUE!
ENSMUSG00000114408	Gm47810	0.229232	0.958153	NA	#VALUE!
ENSMUSG00000113128	Gm47813	0.031461	0.963005	NA	#VALUE!
ENSMUSG00000114575	Gm47814	-0.114234	0.557597	0.749212	0.125396
ENSMUSG00000111171	Gm47815	1.22153	0.814227	NA	#VALUE!
ENSMUSG00000114359	Gm47816	-0.163227	0.976773	NA	#VALUE!
ENSMUSG00000113752	Gm47817	-0.732563	0.72373	NA	#VALUE!
ENSMUSG00000111250	Gm47818	1.75497	0.274428	NA	#VALUE!
ENSMUSG00000113488	Gm47819	-1.09669	0.757578	NA	#VALUE!
ENSMUSG00000107418	Gm4782	0	1	NA	#VALUE!
ENSMUSG00000113072	Gm47820	-2.65033	0.143646	NA	#VALUE!
ENSMUSG00000112469	Gm47823	1.4499	0.80425	NA	#VALUE!
ENSMUSG00000110724	Gm47824	0	1	NA	#VALUE!
ENSMUSG00000113650	Gm47826	-1.67961	0.174109	NA	#VALUE!
ENSMUSG00000114438	Gm47827	-0.2115	0.733504	NA	#VALUE!
ENSMUSG00000113013	Gm47833	0	1	NA	#VALUE!
ENSMUSG00000082189	Gm4784	-1.63954	0.54706	NA	#VALUE!
ENSMUSG00000112855	Gm47842	-1.30962	0.823339	NA	#VALUE!
ENSMUSG00000113114	Gm47846	0	1	NA	#VALUE!
ENSMUSG00000113524	Gm47847	1.38355	0.8131	NA	#VALUE!
ENSMUSG00000114276	Gm47849	-0.874671	0.477614	NA	#VALUE!
ENSMUSG00000114637	Gm47851	0	1	NA	#VALUE!
ENSMUSG00000112047	Gm47852	-0.732555	0.851421	NA	#VALUE!
ENSMUSG00000078308	Gm47854	-0.612331	0.229575	0.460526	0.336746
ENSMUSG00000110772	Gm47856	1.25261	0.0765093	NA	#VALUE!
ENSMUSG00000110903	Gm47857	-2.18467	0.401634	NA	#VALUE!
ENSMUSG00000116757	Gm4786	0.764029	0.105685	0.295298	0.529739
ENSMUSG00000114083	Gm47860	2.19658	0.0405718	NA	#VALUE!
ENSMUSG00000111943	Gm47862	-0.433015	0.7318	NA	#VALUE!
ENSMUSG00000113165	Gm47863	-0.1981	0.414725	0.636869	0.19595
ENSMUSG00000112137	Gm47865	-1.6451	0.776907	NA	#VALUE!
ENSMUSG00000072974	Gm4787	0.142599	0.638907	0.804224	0.094623
ENSMUSG00000114157	Gm47870	-1.42598	0.219045	NA	#VALUE!
ENSMUSG00000112263	Gm47874	-0.336344	0.871874	NA	#VALUE!
ENSMUSG00000111199	Gm47875	-1.30963	0.823336	NA	#VALUE!
ENSMUSG00000111050	Gm47877	0	1	NA	#VALUE!
ENSMUSG00000112288	Gm47879	0.529558	0.462602	NA	#VALUE!
ENSMUSG00000070594	Gm4788	0	1	NA	#VALUE!
ENSMUSG00000114660	Gm47881	0.294157	0.827533	NA	#VALUE!
ENSMUSG00000113811	Gm47882	0.43741	0.341601	0.573987	0.241098
ENSMUSG00000113310	Gm47884	0.203881	0.771718	NA	#VALUE!
ENSMUSG00000111157	Gm47887	1.60155	0.437988	NA	#VALUE!
ENSMUSG00000114646	Gm47888	1.03594	0.592324	NA	#VALUE!
ENSMUSG00000111368	Gm47889	-1.30962	0.823339	NA	#VALUE!
ENSMUSG00000112383	Gm47895	0	1	NA	#VALUE!
ENSMUSG00000112425	Gm47896	-0.732545	0.90062	NA	#VALUE!
ENSMUSG00000112514	Gm47897	0	1	NA	#VALUE!
ENSMUSG00000114088	Gm47898	-1.57474	0.00180402	NA	#VALUE!
ENSMUSG00000112379	Gm47900	0.229231	0.968829	NA	#VALUE!
ENSMUSG00000112267	Gm47903	2.74489	0.425498	NA	#VALUE!
ENSMUSG00000113788	Gm47904	0.798517	0.89172	NA	#VALUE!
ENSMUSG00000114965	Gm47906	2.28823	0.264574	NA	#VALUE!
ENSMUSG00000094893	Gm4791	-2.13791	0.71434	NA	#VALUE!
ENSMUSG00000112248	Gm47910	-0.678879	0.742872	NA	#VALUE!
ENSMUSG00000114731	Gm47914	-1.11872	0.415603	NA	#VALUE!
ENSMUSG00000112824	Gm47917	2.62911	0.0971863	NA	#VALUE!
ENSMUSG00000114654	Gm47918	1.62081	0.603728	NA	#VALUE!
ENSMUSG00000053420	Gm4792	0.811305	0.889995	NA	#VALUE!
ENSMUSG00000114709	Gm47920	0.058246	0.915841	NA	#VALUE!
ENSMUSG00000114539	Gm47921	0	1	NA	#VALUE!
ENSMUSG00000112662	Gm47922	-0.153041	0.94239	NA	#VALUE!
ENSMUSG00000054412	Gm4793	0.87411	0.0141597	0.0961356	1.01712
ENSMUSG00000110749	Gm47931	1.31583	0.400226	NA	#VALUE!
ENSMUSG00000111696	Gm47932	0.199205	0.930084	NA	#VALUE!
ENSMUSG00000111269	Gm47933	-2.13791	0.71434	NA	#VALUE!
ENSMUSG00000114742	Gm47936	-0.288251	0.580594	NA	#VALUE!
ENSMUSG00000114721	Gm47938	0	1	NA	#VALUE!
ENSMUSG00000112324	Gm47939	0	1	NA	#VALUE!
ENSMUSG00000112093	Gm47941	0.229232	0.951572	NA	#VALUE!
ENSMUSG00000113844	Gm47943	2.5097	0.196071	NA	#VALUE!
ENSMUSG00000111702	Gm47945	-1.56085	0.789289	NA	#VALUE!
ENSMUSG00000112884	Gm47946	0.229231	0.968829	NA	#VALUE!
ENSMUSG00000112166	Gm47948	-1.30962	0.823339	NA	#VALUE!
ENSMUSG00000112446	Gm47949	0	1	NA	#VALUE!
ENSMUSG00000095168	Gm4795	-1.94133	0.274766	NA	#VALUE!
ENSMUSG00000111793	Gm47950	-0.461227	0.077459	0.248224	0.605156
ENSMUSG00000113181	Gm47954	-1.30964	0.754435	NA	#VALUE!
ENSMUSG00000114011	Gm47955	0.811306	0.889995	NA	#VALUE!
ENSMUSG00000112000	Gm47956	-0.103052	0.845015	0.924717	0.0339913
ENSMUSG00000112684	Gm47958	-1.03174	0.349358	NA	#VALUE!
ENSMUSG00000111780	Gm47960	-2.95451	0.0684668	NA	#VALUE!
ENSMUSG00000112887	Gm47961	-3.63187	0.0777922	NA	#VALUE!
ENSMUSG00000111583	Gm47962	-0.356851	0.503822	NA	#VALUE!
ENSMUSG00000110993	Gm47963	-0.0832573	0.94026	NA	#VALUE!
ENSMUSG00000111961	Gm47966	0	1	NA	#VALUE!
ENSMUSG00000112013	Gm47967	-1.30962	0.823339	NA	#VALUE!
ENSMUSG00000112516	Gm47968	0.659723	0.784061	NA	#VALUE!
ENSMUSG00000113267	Gm47969	0.229231	0.968829	NA	#VALUE!
ENSMUSG00000111965	Gm4797	0	1	NA	#VALUE!
ENSMUSG00000112882	Gm47970	0	1	NA	#VALUE!
ENSMUSG00000112761	Gm47972	1.93172	0.0868826	NA	#VALUE!
ENSMUSG00000112300	Gm47976	-0.065776	0.809104	0.906781	0.0424975
ENSMUSG00000112714	Gm4798	1.54733	0.188992	NA	#VALUE!
ENSMUSG00000113966	Gm47980	1.10472	0.0891191	NA	#VALUE!
ENSMUSG00000110833	Gm47981	0.803044	0.857191	NA	#VALUE!
ENSMUSG00000113288	Gm47982	0.0217102	0.924727	0.963985	0.0159295
ENSMUSG00000112953	Gm47984	1.58169	0.786741	NA	#VALUE!
ENSMUSG00000111693	Gm47986	1.1554	0.843674	NA	#VALUE!
ENSMUSG00000113698	Gm47987	0.229231	0.968829	NA	#VALUE!
ENSMUSG00000113808	Gm47988	0.802909	0.891127	NA	#VALUE!
ENSMUSG00000071151	Gm4799	-0.746722	0.533758	NA	#VALUE!
ENSMUSG00000114525	Gm47990	0	1	NA	#VALUE!
ENSMUSG00000114861	Gm47991	2.38451	0.435077	NA	#VALUE!
ENSMUSG00000112442	Gm47992	1.2178	0.781377	NA	#VALUE!
ENSMUSG00000111432	Gm47993	0.229231	0.968829	NA	#VALUE!
ENSMUSG00000114399	Gm47994	0.0814296	0.888913	NA	#VALUE!
ENSMUSG00000111759	Gm4800	-1.04944	0.519799	NA	#VALUE!
ENSMUSG00000112517	Gm48001	-1.09428	0.189513	NA	#VALUE!
ENSMUSG00000114704	Gm48003	-1.58838	0.0805911	NA	#VALUE!
ENSMUSG00000114595	Gm48004	-1.30814	0.548114	NA	#VALUE!
ENSMUSG00000114758	Gm48005	0	1	NA	#VALUE!
ENSMUSG00000114760	Gm48006	0.229231	0.968829	NA	#VALUE!
ENSMUSG00000110905	Gm48007	1.71049	0.699632	NA	#VALUE!
ENSMUSG00000114051	Gm48008	0.808967	0.71402	NA	#VALUE!
ENSMUSG00000113782	Gm48009	0.811171	0.873803	NA	#VALUE!
ENSMUSG00000112756	Gm48014	1.91783	0.174313	NA	#VALUE!
ENSMUSG00000112067	Gm48015	-1.30963	0.718173	NA	#VALUE!
ENSMUSG00000113819	Gm48017	-2.18412	0.420599	NA	#VALUE!
ENSMUSG00000111993	Gm48018	-0.48654	0.841737	NA	#VALUE!
ENSMUSG00000116948	Gm4802	-2.25986	0.698449	NA	#VALUE!
ENSMUSG00000112320	Gm48022	0.258194	0.812337	NA	#VALUE!
ENSMUSG00000112883	Gm48023	-0.732565	0.786799	NA	#VALUE!
ENSMUSG00000112745	Gm48025	0	1	NA	#VALUE!
ENSMUSG00000113775	Gm48027	0.0438936	0.954913	NA	#VALUE!
ENSMUSG00000112801	Gm48034	2.26451	0.583733	NA	#VALUE!
ENSMUSG00000113569	Gm48035	-0.0388474	0.981545	NA	#VALUE!
ENSMUSG00000113574	Gm48037	0.802909	0.891127	NA	#VALUE!
ENSMUSG00000111729	Gm48038	0.811302	0.889995	NA	#VALUE!
ENSMUSG00000098158	Gm4804	0.433241	0.661649	NA	#VALUE!
ENSMUSG00000113060	Gm48041	0.229216	0.968831	NA	#VALUE!
ENSMUSG00000113876	Gm48042	-0.249658	0.858458	NA	#VALUE!
ENSMUSG00000113289	Gm48044	0	1	NA	#VALUE!
ENSMUSG00000111905	Gm48045	0.0952236	0.810986	0.907494	0.0421561
ENSMUSG00000114102	Gm48048	-0.0884679	0.958853	NA	#VALUE!
ENSMUSG00000114521	Gm48050	0.229231	0.968829	NA	#VALUE!
ENSMUSG00000111098	Gm48057	-0.814996	0.152431	0.365271	0.437384
ENSMUSG00000114570	Gm48058	-3.22377	0.0798874	NA	#VALUE!
ENSMUSG00000113852	Gm48062	-0.361756	0.145165	0.354863	0.449939
ENSMUSG00000113020	Gm48063	-1.28063	0.0518182	NA	#VALUE!
ENSMUSG00000111116	Gm48065	0	1	NA	#VALUE!
ENSMUSG00000111034	Gm48066	0	1	NA	#VALUE!
ENSMUSG00000114254	Gm48067	0.808839	0.707072	NA	#VALUE!
ENSMUSG00000111547	Gm48069	0.0642649	0.893221	0.949772	0.0223806
ENSMUSG00000111889	Gm48071	0.337966	0.62729	NA	#VALUE!
ENSMUSG00000112374	Gm48072	0	1	NA	#VALUE!
ENSMUSG00000113449	Gm48073	0.802909	0.891127	NA	#VALUE!
ENSMUSG00000112452	Gm48075	0	1	NA	#VALUE!
ENSMUSG00000112664	Gm48076	-1.0231	0.546644	NA	#VALUE!
ENSMUSG00000112256	Gm48077	0.22923	0.934807	NA	#VALUE!
ENSMUSG00000114293	Gm48078	2.94978	0.318989	NA	#VALUE!
ENSMUSG00000113527	Gm48079	0.447818	0.261089	0.496015	0.304505
ENSMUSG00000112751	Gm48084	0.229231	0.968829	NA	#VALUE!
ENSMUSG00000112229	Gm48086	0.0960515	0.944242	NA	#VALUE!
ENSMUSG00000112298	Gm48088	0.809013	0.716476	NA	#VALUE!
ENSMUSG00000112544	Gm48089	0.856406	0.569925	NA	#VALUE!
ENSMUSG00000110741	Gm48091	1.64514	0.749772	NA	#VALUE!
ENSMUSG00000111256	Gm48094	0	1	NA	#VALUE!
ENSMUSG00000094597	Gm4810	0.609416	0.283283	NA	#VALUE!
ENSMUSG00000113494	Gm48102	-0.184837	0.767535	NA	#VALUE!
ENSMUSG00000114640	Gm48107	2.35539	0.317633	NA	#VALUE!
ENSMUSG00000113263	Gm4811	1.11848	0.161465	NA	#VALUE!
ENSMUSG00000114905	Gm48113	0	1	NA	#VALUE!
ENSMUSG00000110928	Gm48114	0.869417	0.265219	NA	#VALUE!
ENSMUSG00000113795	Gm48119	0	1	NA	#VALUE!
ENSMUSG00000112460	Gm48120	0.229225	0.968829	NA	#VALUE!
ENSMUSG00000111934	Gm48123	0.151196	0.871326	NA	#VALUE!
ENSMUSG00000110832	Gm48125	-1.46939	0.157305	NA	#VALUE!
ENSMUSG00000114757	Gm48126	-0.732545	0.90062	NA	#VALUE!
ENSMUSG00000111271	Gm48127	0	1	NA	#VALUE!
ENSMUSG00000111323	Gm48129	-1.30962	0.799057	NA	#VALUE!
ENSMUSG00000114822	Gm4813	-1.22593	0.0849369	NA	#VALUE!
ENSMUSG00000113068	Gm48133	0.811306	0.889995	NA	#VALUE!
ENSMUSG00000114938	Gm48134	0	1	NA	#VALUE!
ENSMUSG00000111186	Gm48135	0.0475184	0.978294	NA	#VALUE!
ENSMUSG00000113571	Gm48137	-1.70055	0.0336742	NA	#VALUE!
ENSMUSG00000114193	Gm48139	0.15704	0.826786	0.915451	0.0383649
ENSMUSG00000114382	Gm4814	-0.12652	0.877108	NA	#VALUE!
ENSMUSG00000114049	Gm48140	-0.188007	0.904894	NA	#VALUE!
ENSMUSG00000112989	Gm48143	-2.13792	0.714339	NA	#VALUE!
ENSMUSG00000112806	Gm48146	-0.732134	0.425208	NA	#VALUE!
ENSMUSG00000113223	Gm48147	0.326778	0.86748	NA	#VALUE!
ENSMUSG00000114733	Gm4815	2.67295	0.0950813	NA	#VALUE!
ENSMUSG00000112764	Gm48158	3.309	0.116968	NA	#VALUE!
ENSMUSG00000112912	Gm48160	-2.2004	0.542209	NA	#VALUE!
ENSMUSG00000113424	Gm48161	-2.2328	0.400939	NA	#VALUE!
ENSMUSG00000114463	Gm48162	0	1	NA	#VALUE!
ENSMUSG00000114243	Gm48163	0.808706	0.700196	NA	#VALUE!
ENSMUSG00000114862	Gm4817	-1.56084	0.78929	NA	#VALUE!
ENSMUSG00000112613	Gm48175	-1.6582	0.597061	NA	#VALUE!
ENSMUSG00000111976	Gm48178	0	1	NA	#VALUE!
ENSMUSG00000112037	Gm48179	0	1	NA	#VALUE!
ENSMUSG00000112236	Gm48180	-1.30962	0.823339	NA	#VALUE!
ENSMUSG00000112056	Gm48181	0.95089	0.243388	NA	#VALUE!
ENSMUSG00000112448	Gm48182	2.45453	0.2346	NA	#VALUE!
ENSMUSG00000111756	Gm48183	0.864477	0.616428	NA	#VALUE!
ENSMUSG00000114601	Gm48188	-2.72274	0.577916	NA	#VALUE!
ENSMUSG00000111102	Gm48189	0.229225	0.968829	NA	#VALUE!
ENSMUSG00000111144	Gm48193	-1.30963	0.772515	NA	#VALUE!
ENSMUSG00000114835	Gm48194	0.765736	0.0405059	0.171174	0.766563
ENSMUSG00000111907	Gm48202	0	1	NA	#VALUE!
ENSMUSG00000112512	Gm48203	0.229231	0.965617	NA	#VALUE!
ENSMUSG00000112900	Gm48204	0	1	NA	#VALUE!
ENSMUSG00000112571	Gm48207	0.229231	0.968829	NA	#VALUE!
ENSMUSG00000113928	Gm48209	-0.627536	0.406071	NA	#VALUE!
ENSMUSG00000112770	Gm48210	-0.561268	0.690446	NA	#VALUE!
ENSMUSG00000113284	Gm48213	-2.25986	0.698449	NA	#VALUE!
ENSMUSG00000111195	Gm48215	0.229231	0.968829	NA	#VALUE!
ENSMUSG00000112637	Gm48225	2.0533	0.631781	NA	#VALUE!
ENSMUSG00000112302	Gm48226	-0.298871	0.0458637	0.183586	0.73616
ENSMUSG00000112391	Gm48230	0	1	NA	#VALUE!
ENSMUSG00000111211	Gm48233	0.211904	0.907205	NA	#VALUE!
ENSMUSG00000113741	Gm48236	-0.353636	0.835955	NA	#VALUE!
ENSMUSG00000114230	Gm48239	-0.82781	0.0110889	0.0834118	1.07877
ENSMUSG00000115593	Gm4824	-0.581716	0.362472	NA	#VALUE!
ENSMUSG00000113746	Gm48242	0.0917473	0.909808	NA	#VALUE!
ENSMUSG00000113462	Gm48248	-1.66229	0.0787995	NA	#VALUE!
ENSMUSG00000111447	Gm48249	-0.344128	0.266947	0.501425	0.299794
ENSMUSG00000063548	Gm4825	1.51453	0.452055	NA	#VALUE!
ENSMUSG00000114812	Gm48254	2.15989	0.250211	NA	#VALUE!
ENSMUSG00000114126	Gm48257	0	1	NA	#VALUE!
ENSMUSG00000112385	Gm48258	0	1	NA	#VALUE!
ENSMUSG00000113810	Gm48259	0	1	NA	#VALUE!
ENSMUSG00000113978	Gm48260	0.229225	0.957638	NA	#VALUE!
ENSMUSG00000113073	Gm48261	-0.00965446	0.997117	NA	#VALUE!
ENSMUSG00000113742	Gm48262	-1.30962	0.823339	NA	#VALUE!
ENSMUSG00000113833	Gm48264	0.229231	0.968829	NA	#VALUE!
ENSMUSG00000114945	Gm48265	0	1	NA	#VALUE!
ENSMUSG00000114624	Gm48267	-1.49381	0.173672	NA	#VALUE!
ENSMUSG00000111004	Gm48272	-0.302019	0.710321	NA	#VALUE!
ENSMUSG00000110896	Gm48273	-1.30962	0.823338	NA	#VALUE!
ENSMUSG00000112291	Gm48276	-0.0244647	0.990887	NA	#VALUE!
ENSMUSG00000111858	Gm48277	-0.378311	0.621961	NA	#VALUE!
ENSMUSG00000112074	Gm48278	0	1	NA	#VALUE!
ENSMUSG00000112060	Gm48279	1.92178	0.0944348	NA	#VALUE!
ENSMUSG00000116620	Gm4828	-0.535884	0.576051	NA	#VALUE!
ENSMUSG00000112589	Gm48280	0.264509	0.709901	NA	#VALUE!
ENSMUSG00000112059	Gm48282	0	1	NA	#VALUE!
ENSMUSG00000111504	Gm48284	-0.143968	0.818854	0.910915	0.0405221
ENSMUSG00000113910	Gm48286	-0.732545	0.90062	NA	#VALUE!
ENSMUSG00000113598	Gm48287	2.09341	0.154361	NA	#VALUE!
ENSMUSG00000111801	Gm48288	1.58169	0.786741	NA	#VALUE!
ENSMUSG00000116779	Gm4829	-0.640291	0.0720857	0.238171	0.623112
ENSMUSG00000111084	Gm48292	0.229231	0.968829	NA	#VALUE!
ENSMUSG00000111189	Gm48293	-0.122751	0.918985	NA	#VALUE!
ENSMUSG00000111794	Gm48294	0.229216	0.968831	NA	#VALUE!
ENSMUSG00000114309	Gm48295	0.020157	0.945173	0.974306	0.0113045
ENSMUSG00000113335	Gm48296	-0.197872	0.749292	0.87282	0.0590753
ENSMUSG00000111173	Gm48297	1.17094	0.741755	NA	#VALUE!
ENSMUSG00000112820	Gm48298	0.811174	0.874732	NA	#VALUE!
ENSMUSG00000114301	Gm48300	1.28895	0.500731	NA	#VALUE!
ENSMUSG00000111623	Gm48303	-0.711835	0.577918	NA	#VALUE!
ENSMUSG00000112932	Gm48308	-0.467135	0.835511	NA	#VALUE!
ENSMUSG00000092339	Gm4831	-1.6043	0.652311	NA	#VALUE!
ENSMUSG00000113058	Gm48311	0	1	NA	#VALUE!
ENSMUSG00000114769	Gm48312	0	1	NA	#VALUE!
ENSMUSG00000111017	Gm48314	-1.03595	0.631748	NA	#VALUE!
ENSMUSG00000114040	Gm48319	0.798517	0.89172	NA	#VALUE!
ENSMUSG00000058869	Gm4832	0	1	NA	#VALUE!
ENSMUSG00000114281	Gm48320	0.229225	0.968829	NA	#VALUE!
ENSMUSG00000114504	Gm48321	1.16361	0.785447	NA	#VALUE!
ENSMUSG00000112573	Gm48324	0	1	NA	#VALUE!
ENSMUSG00000114449	Gm48325	1.58707	0.786028	NA	#VALUE!
ENSMUSG00000113391	Gm48327	-0.732564	0.770494	NA	#VALUE!
ENSMUSG00000113588	Gm48328	-2.2396	0.701081	NA	#VALUE!
ENSMUSG00000114176	Gm48329	0	1	NA	#VALUE!
ENSMUSG00000117428	Gm4833	0.640444	0.00358204	0.0440345	1.35621
ENSMUSG00000111442	Gm48334	1.25765	0.640187	NA	#VALUE!
ENSMUSG00000112952	Gm48336	1.79709	0.758275	NA	#VALUE!
ENSMUSG00000114498	Gm48339	-3.15956	0.0639193	NA	#VALUE!
ENSMUSG00000117402	Gm4834	-0.150534	0.978065	NA	#VALUE!
ENSMUSG00000112192	Gm48341	0	1	NA	#VALUE!
ENSMUSG00000114934	Gm48342	-0.0507506	0.957842	NA	#VALUE!
ENSMUSG00000113191	Gm48343	0	1	NA	#VALUE!
ENSMUSG00000113871	Gm48349	-0.649875	0.325092	NA	#VALUE!
ENSMUSG00000043223	Gm4835	-3.18948	0.0417878	NA	#VALUE!
ENSMUSG00000114014	Gm48350	-0.2046	0.543841	0.738762	0.131495
ENSMUSG00000114160	Gm48352	0	1	NA	#VALUE!
ENSMUSG00000112309	Gm48353	-1.30962	0.803589	NA	#VALUE!
ENSMUSG00000114817	Gm48356	0.366838	0.848432	NA	#VALUE!
ENSMUSG00000114524	Gm48357	-0.322503	0.657325	NA	#VALUE!
ENSMUSG00000113725	Gm48358	0.804254	0.709173	NA	#VALUE!
ENSMUSG00000113349	Gm48369	0.229231	0.968829	NA	#VALUE!
ENSMUSG00000117386	Gm4837	-1.30962	0.823339	NA	#VALUE!
ENSMUSG00000114615	Gm48370	0	1	NA	#VALUE!
ENSMUSG00000114298	Gm48371	0.556454	0.734776	NA	#VALUE!
ENSMUSG00000111539	Gm48372	-2.23961	0.701079	NA	#VALUE!
ENSMUSG00000113589	Gm48374	1.18617	0.680036	NA	#VALUE!
ENSMUSG00000114094	Gm48375	-2.48789	0.140602	NA	#VALUE!
ENSMUSG00000113864	Gm48381	0.0137789	0.992735	NA	#VALUE!
ENSMUSG00000113917	Gm48382	-0.122417	0.922333	NA	#VALUE!
ENSMUSG00000113895	Gm48383	0	1	NA	#VALUE!
ENSMUSG00000110901	Gm48393	0.297618	0.454898	0.669734	0.174098
ENSMUSG00000114439	Gm48395	1.47235	0.801262	NA	#VALUE!
ENSMUSG00000114734	Gm48397	0.798517	0.89172	NA	#VALUE!
ENSMUSG00000113724	Gm48398	-1.64827	0.394146	NA	#VALUE!
ENSMUSG00000118282	Gm4840	-0.975323	0.0819115	NA	#VALUE!
ENSMUSG00000112772	Gm48400	0	1	NA	#VALUE!
ENSMUSG00000114594	Gm48402	0	1	NA	#VALUE!
ENSMUSG00000113385	Gm48405	-1.40383	0.0665867	NA	#VALUE!
ENSMUSG00000111921	Gm48406	0.811306	0.889995	NA	#VALUE!
ENSMUSG00000110812	Gm48407	0	1	NA	#VALUE!
ENSMUSG00000113309	Gm48408	-0.147382	0.478375	0.688519	0.162084
ENSMUSG00000068606	Gm4841	0.811033	0.85842	NA	#VALUE!
ENSMUSG00000114226	Gm48412	0	1	NA	#VALUE!
ENSMUSG00000112972	Gm48417	-1.30962	0.823338	NA	#VALUE!
ENSMUSG00000113070	Gm48420	0.199273	0.618726	0.791851	0.101356
ENSMUSG00000112316	Gm48425	0.229231	0.968829	NA	#VALUE!
ENSMUSG00000112234	Gm48427	0.548713	0.71762	NA	#VALUE!
ENSMUSG00000112749	Gm48428	0	1	NA	#VALUE!
ENSMUSG00000114886	Gm48432	1.3772	0.741366	NA	#VALUE!
ENSMUSG00000114209	Gm48433	1.0678	0.766029	NA	#VALUE!
ENSMUSG00000112014	Gm48435	0	1	NA	#VALUE!
ENSMUSG00000114691	Gm48438	1.33867	0.707143	NA	#VALUE!
ENSMUSG00000114391	Gm48439	2.42836	0.357467	NA	#VALUE!
ENSMUSG00000114929	Gm48441	1.79767	0.432439	NA	#VALUE!
ENSMUSG00000113224	Gm48444	-0.732563	0.815583	NA	#VALUE!
ENSMUSG00000112207	Gm48448	0	1	NA	#VALUE!
ENSMUSG00000114357	Gm48449	0.0754005	0.976368	NA	#VALUE!
ENSMUSG00000113596	Gm48452	-0.643338	0.322532	NA	#VALUE!
ENSMUSG00000112325	Gm48454	0.811305	0.889995	NA	#VALUE!
ENSMUSG00000113996	Gm48455	0	1	NA	#VALUE!
ENSMUSG00000114572	Gm48457	0	1	NA	#VALUE!
ENSMUSG00000112834	Gm48464	0	1	NA	#VALUE!
ENSMUSG00000111998	Gm48465	0.811305	0.889995	NA	#VALUE!
ENSMUSG00000112078	Gm48466	-1.30962	0.823338	NA	#VALUE!
ENSMUSG00000051081	Gm4847	2.15614	0.71149	NA	#VALUE!
ENSMUSG00000112359	Gm48475	-2.21908	0.70375	NA	#VALUE!
ENSMUSG00000111424	Gm48478	-1.05726	0.604147	NA	#VALUE!
ENSMUSG00000113522	Gm48479	0	1	NA	#VALUE!
ENSMUSG00000114026	Gm48480	0.229231	0.968829	NA	#VALUE!
ENSMUSG00000113167	Gm48482	-0.357976	0.1105	0.303137	0.518361
ENSMUSG00000112666	Gm48485	0.64643	0.0840814	0.259272	0.586245
ENSMUSG00000114433	Gm48488	0.155272	0.871761	NA	#VALUE!
ENSMUSG00000100204	Gm4849	3.46437	0.0133515	NA	#VALUE!
ENSMUSG00000112828	Gm48495	-0.322866	0.555587	NA	#VALUE!
ENSMUSG00000112969	Gm48496	0.500131	0.652472	NA	#VALUE!
ENSMUSG00000113961	Gm48498	0	1	NA	#VALUE!
ENSMUSG00000114566	Gm48500	0.485089	0.71078	NA	#VALUE!
ENSMUSG00000113889	Gm48501	0	1	NA	#VALUE!
ENSMUSG00000112264	Gm48505	1.28744	0.825954	NA	#VALUE!
ENSMUSG00000112362	Gm48507	0.802919	0.888524	NA	#VALUE!
ENSMUSG00000112112	Gm48508	-0.453612	0.309536	0.54173	0.266217
ENSMUSG00000114388	Gm48510	0.389961	0.615335	NA	#VALUE!
ENSMUSG00000112655	Gm48511	0	1	NA	#VALUE!
ENSMUSG00000112768	Gm48517	0	1	NA	#VALUE!
ENSMUSG00000081185	Gm4852	-0.0103483	0.988419	NA	#VALUE!
ENSMUSG00000112973	Gm48520	0	1	NA	#VALUE!
ENSMUSG00000111912	Gm48521	1.25222	0.829883	NA	#VALUE!
ENSMUSG00000112718	Gm48524	0	1	NA	#VALUE!
ENSMUSG00000114421	Gm48526	0	1	NA	#VALUE!
ENSMUSG00000113110	Gm48528	-2.13791	0.71434	NA	#VALUE!
ENSMUSG00000111521	Gm48529	-0.464151	0.319173	0.550664	0.259113
ENSMUSG00000081473	Gm4853	0.0324471	0.976017	NA	#VALUE!
ENSMUSG00000112968	Gm48530	-0.422854	0.93032	NA	#VALUE!
ENSMUSG00000112174	Gm48535	0.668883	0.690498	NA	#VALUE!
ENSMUSG00000112169	Gm48536	-0.191342	0.79551	NA	#VALUE!
ENSMUSG00000111351	Gm48537	-0.251088	0.763569	NA	#VALUE!
ENSMUSG00000113447	Gm48538	0.229225	0.968829	NA	#VALUE!
ENSMUSG00000113069	Gm48541	0.811306	0.889994	NA	#VALUE!
ENSMUSG00000112420	Gm48543	-1.30963	0.716368	NA	#VALUE!
ENSMUSG00000114143	Gm48548	-0.690559	0.607319	NA	#VALUE!
ENSMUSG00000114801	Gm48549	-1.56979	0.618273	NA	#VALUE!
ENSMUSG00000102274	Gm4855	0.808939	0.712572	NA	#VALUE!
ENSMUSG00000113882	Gm48550	0.226239	0.849813	NA	#VALUE!
ENSMUSG00000113262	Gm48551	0.744251	0.0643936	0.222615	0.652445
ENSMUSG00000114004	Gm48552	0.0957849	0.796148	0.899911	0.0458006
ENSMUSG00000112985	Gm48556	-0.474123	0.73818	NA	#VALUE!
ENSMUSG00000113222	Gm48557	0	1	NA	#VALUE!
ENSMUSG00000113629	Gm48558	-2.21894	0.673694	NA	#VALUE!
ENSMUSG00000111345	Gm48562	-1.4337	0.0109254	NA	#VALUE!
ENSMUSG00000110982	Gm48565	-0.196738	0.843252	NA	#VALUE!
ENSMUSG00000114939	Gm48566	0.229231	0.968829	NA	#VALUE!
ENSMUSG00000114454	Gm48567	0.252489	0.918615	NA	#VALUE!
ENSMUSG00000114773	Gm48568	0.229228	0.958138	NA	#VALUE!
ENSMUSG00000114537	Gm48569	0.229215	0.968831	NA	#VALUE!
ENSMUSG00000102710	Gm4857	0	1	NA	#VALUE!
ENSMUSG00000114552	Gm48570	1.66925	0.251031	NA	#VALUE!
ENSMUSG00000113245	Gm48574	0	1	NA	#VALUE!
ENSMUSG00000114882	Gm48581	-0.151498	0.961392	NA	#VALUE!
ENSMUSG00000114501	Gm48582	-0.848761	0.539294	NA	#VALUE!
ENSMUSG00000114277	Gm48583	0.101035	0.661002	0.818511	0.0869753
ENSMUSG00000113250	Gm48585	0	1	NA	#VALUE!
ENSMUSG00000113195	Gm48586	-2.80402	0.547484	NA	#VALUE!
ENSMUSG00000105077	Gm4859	0	1	NA	#VALUE!
ENSMUSG00000112009	Gm48591	2.05279	0.278062	NA	#VALUE!
ENSMUSG00000113505	Gm48593	-0.58198	0.629691	NA	#VALUE!
ENSMUSG00000114360	Gm48596	1.83256	0.671159	NA	#VALUE!
ENSMUSG00000114267	Gm48600	1.03045	0.24395	NA	#VALUE!
ENSMUSG00000114431	Gm48601	0.798517	0.89172	NA	#VALUE!
ENSMUSG00000114310	Gm48602	0.229225	0.968829	NA	#VALUE!
ENSMUSG00000114246	Gm48603	1.7272	0.0888566	NA	#VALUE!
ENSMUSG00000111291	Gm48604	0.410134	0.0103094	0.0802937	1.09532
ENSMUSG00000113892	Gm48605	0.0527983	0.94589	NA	#VALUE!
ENSMUSG00000113586	Gm48606	-0.326447	0.81757	NA	#VALUE!
ENSMUSG00000113735	Gm48607	-0.558024	0.792613	NA	#VALUE!
ENSMUSG00000111898	Gm48608	0.8347	0.734107	NA	#VALUE!
ENSMUSG00000113934	Gm48609	-2.80424	0.629109	NA	#VALUE!
ENSMUSG00000055138	Gm4861	-0.162696	0.964294	NA	#VALUE!
ENSMUSG00000112505	Gm48610	-0.193087	0.899904	NA	#VALUE!
ENSMUSG00000110914	Gm48611	0	1	NA	#VALUE!
ENSMUSG00000113507	Gm48613	0	1	NA	#VALUE!
ENSMUSG00000112360	Gm48614	1.11151	0.446231	NA	#VALUE!
ENSMUSG00000112454	Gm48619	0.229215	0.965419	NA	#VALUE!
ENSMUSG00000090801	Gm4862	-1.30964	0.534614	NA	#VALUE!
ENSMUSG00000113002	Gm48620	-0.0558607	0.953236	NA	#VALUE!
ENSMUSG00000113045	Gm48621	0.638587	0.570308	NA	#VALUE!
ENSMUSG00000113404	Gm48622	0.107821	0.871747	NA	#VALUE!
ENSMUSG00000112941	Gm48623	-1.18538	0.00394591	0.0468038	1.32972
ENSMUSG00000113140	Gm48624	-0.3313	0.67604	NA	#VALUE!
ENSMUSG00000114061	Gm48626	0	1	NA	#VALUE!
ENSMUSG00000111292	Gm48627	-1.20763	0.122775	NA	#VALUE!
ENSMUSG00000114233	Gm48629	0.229231	0.968829	NA	#VALUE!
ENSMUSG00000113682	Gm48630	1.59336	0.3273	NA	#VALUE!
ENSMUSG00000113200	Gm48632	0.157683	0.859767	NA	#VALUE!
ENSMUSG00000112006	Gm48633	-1.30962	0.823338	NA	#VALUE!
ENSMUSG00000114664	Gm48639	0.113698	0.829133	0.916885	0.0376851
ENSMUSG00000112003	Gm4864	1.07343	0.702504	NA	#VALUE!
ENSMUSG00000111069	Gm48646	-0.161498	0.948042	NA	#VALUE!
ENSMUSG00000114695	Gm48648	-0.665133	0.809582	NA	#VALUE!
ENSMUSG00000104777	Gm4865	0.099924	0.81859	0.910915	0.0405221
ENSMUSG00000113731	Gm48650	0	1	NA	#VALUE!
ENSMUSG00000111091	Gm48651	0.281543	0.868907	NA	#VALUE!
ENSMUSG00000113425	Gm48653	0.347296	0.190186	0.413816	0.383193
ENSMUSG00000111215	Gm48654	0.229229	0.95638	NA	#VALUE!
ENSMUSG00000112393	Gm48655	0.345604	0.797175	NA	#VALUE!
ENSMUSG00000114178	Gm48656	0.229216	0.968831	NA	#VALUE!
ENSMUSG00000112477	Gm48657	-2.2597	0.36176	NA	#VALUE!
ENSMUSG00000112486	Gm48659	-0.889584	0.450296	NA	#VALUE!
ENSMUSG00000114161	Gm48662	1.34122	0.796598	NA	#VALUE!
ENSMUSG00000114001	Gm48664	0	1	NA	#VALUE!
ENSMUSG00000111983	Gm48666	-1.30962	0.823339	NA	#VALUE!
ENSMUSG00000113964	Gm48667	2.2909	0.305222	NA	#VALUE!
ENSMUSG00000111333	Gm48670	-1.30962	0.823339	NA	#VALUE!
ENSMUSG00000111086	Gm48671	0	1	NA	#VALUE!
ENSMUSG00000111505	Gm48673	-0.213033	0.902924	NA	#VALUE!
ENSMUSG00000113486	Gm48676	-1.05315	0.693556	NA	#VALUE!
ENSMUSG00000110824	Gm48677	-0.640979	0.070978	0.235849	0.627367
ENSMUSG00000111971	Gm48678	-0.944391	0.0224003	0.122671	0.911257
ENSMUSG00000091970	Gm4868	0.803662	0.766775	NA	#VALUE!
ENSMUSG00000113380	Gm48682	-2.17947	0.667378	NA	#VALUE!
ENSMUSG00000114302	Gm48683	0	1	NA	#VALUE!
ENSMUSG00000114893	Gm48684	0.520536	0.34453	NA	#VALUE!
ENSMUSG00000112669	Gm48689	0.179785	0.794126	NA	#VALUE!
ENSMUSG00000106350	Gm4869	1.74427	0.291383	NA	#VALUE!
ENSMUSG00000113151	Gm48690	0	1	NA	#VALUE!
ENSMUSG00000113623	Gm48691	-0.0649115	0.876188	0.941471	0.0261931
ENSMUSG00000114153	Gm48692	-1.63944	0.540808	NA	#VALUE!
ENSMUSG00000113157	Gm48693	-4.11874	0.00709136	NA	#VALUE!
ENSMUSG00000114099	Gm48695	-0.301235	0.652434	NA	#VALUE!
ENSMUSG00000114315	Gm48696	-1.30962	0.819422	NA	#VALUE!
ENSMUSG00000111995	Gm48697	-0.732564	0.810904	NA	#VALUE!
ENSMUSG00000112233	Gm48698	-0.732563	0.734485	NA	#VALUE!
ENSMUSG00000113812	Gm48699	-0.166407	0.742548	NA	#VALUE!
ENSMUSG00000113055	Gm48700	0.958664	0.00172312	0.0301137	1.52124
ENSMUSG00000113841	Gm48701	0.314986	0.544987	0.739514	0.131053
ENSMUSG00000110750	Gm48702	0	1	NA	#VALUE!
ENSMUSG00000114834	Gm48705	0.229232	0.950212	NA	#VALUE!
ENSMUSG00000114373	Gm48708	0.798517	0.89172	NA	#VALUE!
ENSMUSG00000113079	Gm48709	1.34101	0.818783	NA	#VALUE!
ENSMUSG00000111308	Gm48710	0.330401	0.610372	NA	#VALUE!
ENSMUSG00000111217	Gm48711	-3.21938	0.578278	NA	#VALUE!
ENSMUSG00000113154	Gm48713	0.768442	0.168609	0.386271	0.413108
ENSMUSG00000111067	Gm48714	-0.858544	0.124777	0.324489	0.4888
ENSMUSG00000113608	Gm48715	-1.05741	0.610987	NA	#VALUE!
ENSMUSG00000110722	Gm48716	0.391108	0.735253	NA	#VALUE!
ENSMUSG00000111254	Gm48717	1.75511	0.0261261	NA	#VALUE!
ENSMUSG00000111203	Gm48719	-2.7217	0.639439	NA	#VALUE!
ENSMUSG00000111690	Gm48720	0	1	NA	#VALUE!
ENSMUSG00000112156	Gm48723	0	1	NA	#VALUE!
ENSMUSG00000112131	Gm48724	0	1	NA	#VALUE!
ENSMUSG00000111652	Gm48726	0	1	NA	#VALUE!
ENSMUSG00000111731	Gm48727	0.803389	0.800937	NA	#VALUE!
ENSMUSG00000111674	Gm48728	0.229226	0.966896	NA	#VALUE!
ENSMUSG00000114568	Gm48732	-0.23417	0.654013	NA	#VALUE!
ENSMUSG00000114677	Gm48733	-1.30962	0.823339	NA	#VALUE!
ENSMUSG00000113078	Gm48734	-0.137121	0.845308	NA	#VALUE!
ENSMUSG00000113601	Gm48735	-0.578503	0.603319	NA	#VALUE!
ENSMUSG00000111107	Gm48737	-1.07882	0.650185	NA	#VALUE!
ENSMUSG00000111626	Gm48738	-0.404948	0.839253	NA	#VALUE!
ENSMUSG00000110885	Gm48739	-1.69272	0.224746	NA	#VALUE!
ENSMUSG00000111854	Gm48740	1.71081	0.388264	NA	#VALUE!
ENSMUSG00000111593	Gm48742	0	1	NA	#VALUE!
ENSMUSG00000111077	Gm48743	-1.05573	0.549249	NA	#VALUE!
ENSMUSG00000112543	Gm48744	0	1	NA	#VALUE!
ENSMUSG00000114270	Gm48746	0	1	NA	#VALUE!
ENSMUSG00000113694	Gm48747	-1.10608	0.0132223	0.0927356	1.03275
ENSMUSG00000112019	Gm48748	0	1	NA	#VALUE!
ENSMUSG00000111627	Gm48749	0	1	NA	#VALUE!
ENSMUSG00000082791	Gm4875	-0.833084	0.142838	NA	#VALUE!
ENSMUSG00000112048	Gm48750	-1.30963	0.804208	NA	#VALUE!
ENSMUSG00000112307	Gm48751	-1.54797	0.419237	NA	#VALUE!
ENSMUSG00000112827	Gm48753	0	1	NA	#VALUE!
ENSMUSG00000111951	Gm48755	0	1	NA	#VALUE!
ENSMUSG00000112700	Gm48757	0.229231	0.968829	NA	#VALUE!
ENSMUSG00000112162	Gm48758	-2.2396	0.701081	NA	#VALUE!
ENSMUSG00000112303	Gm48759	0.393354	0.888462	NA	#VALUE!
ENSMUSG00000054556	Gm4876	1.20989	0.0103864	0.080723	1.093
ENSMUSG00000112660	Gm48761	-1.00297	0.717525	NA	#VALUE!
ENSMUSG00000112496	Gm48764	0.811204	0.87803	NA	#VALUE!
ENSMUSG00000114407	Gm48765	0.229219	0.96883	NA	#VALUE!
ENSMUSG00000114617	Gm48766	0.229231	0.968829	NA	#VALUE!
ENSMUSG00000114387	Gm48767	0.431938	0.835417	NA	#VALUE!
ENSMUSG00000112346	Gm48768	0.228388	0.452171	0.667843	0.175326
ENSMUSG00000114857	Gm48770	0.229233	0.942471	NA	#VALUE!
ENSMUSG00000113159	Gm48771	-0.689459	0.641354	NA	#VALUE!
ENSMUSG00000112462	Gm48772	0.728937	0.666499	NA	#VALUE!
ENSMUSG00000112055	Gm48773	1.16158	0.624132	NA	#VALUE!
ENSMUSG00000112043	Gm48774	0	1	NA	#VALUE!
ENSMUSG00000114682	Gm48775	0	1	NA	#VALUE!
ENSMUSG00000114077	Gm48776	-3.21939	0.578277	NA	#VALUE!
ENSMUSG00000112154	Gm48777	1.41699	0.518766	NA	#VALUE!
ENSMUSG00000112372	Gm48779	0.229227	0.950627	NA	#VALUE!
ENSMUSG00000111929	Gm48780	-1.07463	0.00254931	0.0366628	1.43577
ENSMUSG00000114068	Gm48783	-0.732559	0.843452	NA	#VALUE!
ENSMUSG00000110727	Gm48784	-0.282345	0.522564	0.722347	0.141254
ENSMUSG00000112226	Gm48786	0	1	NA	#VALUE!
ENSMUSG00000111228	Gm48789	-0.0199724	0.974541	NA	#VALUE!
ENSMUSG00000112787	Gm48790	-0.151447	0.962123	NA	#VALUE!
ENSMUSG00000111390	Gm48796	0.351443	0.0196173	0.114022	0.943012
ENSMUSG00000112816	Gm48798	-2.41535	0.0127425	NA	#VALUE!
ENSMUSG00000109355	Gm4880	-1.30962	0.823338	NA	#VALUE!
ENSMUSG00000110836	Gm48801	1.38032	0.654981	NA	#VALUE!
ENSMUSG00000112596	Gm48804	-0.947089	0.0202767	0.116245	0.934625
ENSMUSG00000113537	Gm48807	1.80078	0.567779	NA	#VALUE!
ENSMUSG00000112033	Gm48808	0	1	NA	#VALUE!
ENSMUSG00000109620	Gm48810	1.70276	0.770713	NA	#VALUE!
ENSMUSG00000113057	Gm48812	0	1	NA	#VALUE!
ENSMUSG00000113968	Gm48813	0	1	NA	#VALUE!
ENSMUSG00000111156	Gm48814	0.416502	0.943261	NA	#VALUE!
ENSMUSG00000112696	Gm48815	0	1	NA	#VALUE!
ENSMUSG00000113324	Gm48819	2.18584	0.142753	NA	#VALUE!
ENSMUSG00000110895	Gm48822	-1.07242	0.273711	NA	#VALUE!
ENSMUSG00000114863	Gm48824	0.885188	0.396186	NA	#VALUE!
ENSMUSG00000113455	Gm48825	0	1	NA	#VALUE!
ENSMUSG00000112184	Gm48826	-0.732561	0.792327	NA	#VALUE!
ENSMUSG00000111973	Gm48827	-0.136154	0.954558	NA	#VALUE!
ENSMUSG00000114118	Gm48829	0	1	NA	#VALUE!
ENSMUSG00000112618	Gm48835	-0.422198	0.654944	NA	#VALUE!
ENSMUSG00000114536	Gm48837	0.583699	0.383914	NA	#VALUE!
ENSMUSG00000113894	Gm48838	-0.524468	0.201516	0.426837	0.369737
ENSMUSG00000111608	Gm48839	0.229225	0.968829	NA	#VALUE!
ENSMUSG00000110899	Gm48840	-0.673746	0.587743	NA	#VALUE!
ENSMUSG00000112266	Gm48843	0.179937	0.908113	NA	#VALUE!
ENSMUSG00000113944	Gm48847	-2.7217	0.639438	NA	#VALUE!
ENSMUSG00000112165	Gm48851	0	1	NA	#VALUE!
ENSMUSG00000110740	Gm48853	0.608108	0.595025	NA	#VALUE!
ENSMUSG00000112225	Gm48854	0.0363005	0.973269	NA	#VALUE!
ENSMUSG00000111160	Gm48855	-0.732545	0.90062	NA	#VALUE!
ENSMUSG00000114768	Gm48857	-1.30962	0.823339	NA	#VALUE!
ENSMUSG00000110920	Gm48858	-1.30962	0.818439	NA	#VALUE!
ENSMUSG00000114883	Gm48860	-0.732558	0.81974	NA	#VALUE!
ENSMUSG00000111664	Gm48865	-0.474977	0.241981	0.474952	0.323351
ENSMUSG00000114159	Gm48866	1.70772	0.770058	NA	#VALUE!
ENSMUSG00000112677	Gm48868	0.229231	0.968829	NA	#VALUE!
ENSMUSG00000113869	Gm48869	0.798518	0.89172	NA	#VALUE!
ENSMUSG00000086229	Gm4887	1.27392	0.587203	NA	#VALUE!
ENSMUSG00000113065	Gm48870	0	1	NA	#VALUE!
ENSMUSG00000112948	Gm48871	-1.30963	0.800824	NA	#VALUE!
ENSMUSG00000113905	Gm48872	-0.248254	0.922607	NA	#VALUE!
ENSMUSG00000114869	Gm48876	-2.13848	0.694213	NA	#VALUE!
ENSMUSG00000112794	Gm48878	3.79006	0.0465067	NA	#VALUE!
ENSMUSG00000112744	Gm48880	-2.3516	0.4233	NA	#VALUE!
ENSMUSG00000114583	Gm48881	-1.30963	0.681703	NA	#VALUE!
ENSMUSG00000112593	Gm48882	-0.821763	0.34869	NA	#VALUE!
ENSMUSG00000113119	Gm48883	0.229231	0.964422	NA	#VALUE!
ENSMUSG00000112902	Gm48884	0.229231	0.968829	NA	#VALUE!
ENSMUSG00000112944	Gm48885	1.52828	0.627115	NA	#VALUE!
ENSMUSG00000113922	Gm48887	0.461667	0.894895	NA	#VALUE!
ENSMUSG00000113355	Gm48888	-0.0316862	0.986695	NA	#VALUE!
ENSMUSG00000112955	Gm48889	0.229222	0.965571	NA	#VALUE!
ENSMUSG00000056797	Gm4889	-0.143313	0.832983	NA	#VALUE!
ENSMUSG00000113984	Gm48890	0	1	NA	#VALUE!
ENSMUSG00000111950	Gm48893	-1.31113	0.0227197	0.123616	0.907924
ENSMUSG00000114887	Gm48894	0.810658	0.824223	NA	#VALUE!
ENSMUSG00000114076	Gm48896	-2.84569	0.623948	NA	#VALUE!
ENSMUSG00000114084	Gm48897	-1.30962	0.823339	NA	#VALUE!
ENSMUSG00000112441	Gm48898	-1.38612	0.00478516	0.0516049	1.28731
ENSMUSG00000097174	Gm4890	0.0045759	0.98988	0.995873	0.00179625
ENSMUSG00000114726	Gm48900	-2.13791	0.71434	NA	#VALUE!
ENSMUSG00000110851	Gm48902	0	1	NA	#VALUE!
ENSMUSG00000112728	Gm48903	0.249552	0.863038	NA	#VALUE!
ENSMUSG00000114081	Gm48904	0.288683	0.875539	NA	#VALUE!
ENSMUSG00000113886	Gm48905	-0.732545	0.90062	NA	#VALUE!
ENSMUSG00000115545	Gm48908	1.13649	0.166896	NA	#VALUE!
ENSMUSG00000115194	Gm48909	1.46048	0.0166031	NA	#VALUE!
ENSMUSG00000115339	Gm48913	0.696597	0.579361	NA	#VALUE!
ENSMUSG00000115691	Gm48914	-0.786432	0.252265	NA	#VALUE!
ENSMUSG00000115690	Gm48924	0	1	NA	#VALUE!
ENSMUSG00000115068	Gm48926	0	1	NA	#VALUE!
ENSMUSG00000113080	Gm48928	-1.14766	0.278394	NA	#VALUE!
ENSMUSG00000115114	Gm48930	0.229225	0.968829	NA	#VALUE!
ENSMUSG00000115458	Gm48931	-2.13974	0.653816	NA	#VALUE!
ENSMUSG00000115360	Gm48932	-0.920248	0.0197738	0.114673	0.94054
ENSMUSG00000115003	Gm48933	0.968195	0.424696	NA	#VALUE!
ENSMUSG00000115772	Gm48935	2.26834	0.143665	NA	#VALUE!
ENSMUSG00000115389	Gm48936	0.28908	0.706832	NA	#VALUE!
ENSMUSG00000115831	Gm48937	-1.30962	0.81269	NA	#VALUE!
ENSMUSG00000115041	Gm48939	2.09248	0.152694	NA	#VALUE!
ENSMUSG00000054156	Gm4894	-0.903508	0.53314	NA	#VALUE!
ENSMUSG00000115096	Gm48940	-1.12758	0.260535	NA	#VALUE!
ENSMUSG00000115313	Gm48941	-1.30963	0.764205	NA	#VALUE!
ENSMUSG00000111649	Gm48945	0.663748	0.643848	NA	#VALUE!
ENSMUSG00000115504	Gm48946	0	1	NA	#VALUE!
ENSMUSG00000115417	Gm48949	-0.247329	0.564993	0.754983	0.122063
ENSMUSG00000044268	Gm4895	1.37906	0.0610501	NA	#VALUE!
ENSMUSG00000115742	Gm48950	0.375146	0.860346	NA	#VALUE!
ENSMUSG00000115332	Gm48952	-0.831316	0.479907	NA	#VALUE!
ENSMUSG00000115582	Gm48953	0	1	NA	#VALUE!
ENSMUSG00000115517	Gm48954	-0.675744	0.618828	NA	#VALUE!
ENSMUSG00000115519	Gm48955	0	1	NA	#VALUE!
ENSMUSG00000115729	Gm48957	2.21073	5.78863e-06	0.00170245	2.76892
ENSMUSG00000114996	Gm48958	0.811306	0.889995	NA	#VALUE!
ENSMUSG00000115829	Gm48960	-0.850173	0.161798	NA	#VALUE!
ENSMUSG00000115793	Gm48961	-1.07571	0.398269	NA	#VALUE!
ENSMUSG00000115447	Gm48964	3.41916	0.0113885	NA	#VALUE!
ENSMUSG00000115340	Gm48965	2.21341	0.331642	NA	#VALUE!
ENSMUSG00000115314	Gm48966	0	1	NA	#VALUE!
ENSMUSG00000115023	Gm48967	-2.80326	0.292816	NA	#VALUE!
ENSMUSG00000115353	Gm48968	0	1	NA	#VALUE!
ENSMUSG00000115596	Gm48969	0	1	NA	#VALUE!
ENSMUSG00000115796	Gm48970	0	1	NA	#VALUE!
ENSMUSG00000115044	Gm48978	1.79351	0.567962	NA	#VALUE!
ENSMUSG00000115223	Gm48985	0.229225	0.968829	NA	#VALUE!
ENSMUSG00000115570	Gm48986	0.287383	0.936851	NA	#VALUE!
ENSMUSG00000115461	Gm48988	0.229225	0.968829	NA	#VALUE!
ENSMUSG00000094615	Gm4899	-0.732556	0.874135	NA	#VALUE!
ENSMUSG00000115379	Gm48990	0.0939959	0.917268	NA	#VALUE!
ENSMUSG00000115650	Gm48992	0.930246	0.0821596	0.256782	0.590436
ENSMUSG00000115755	Gm48993	1.95074	0.486541	NA	#VALUE!
ENSMUSG00000114983	Gm48997	0.688908	0.765998	NA	#VALUE!
ENSMUSG00000115087	Gm48998	-4.05572	0.209842	NA	#VALUE!
ENSMUSG00000113651	Gm4900	-0.401666	0.646186	NA	#VALUE!
ENSMUSG00000115244	Gm49002	-1.07231	0.528391	NA	#VALUE!
ENSMUSG00000115363	Gm49003	-1.00724	0.73768	NA	#VALUE!
ENSMUSG00000115823	Gm49004	-1.01115	0.413298	NA	#VALUE!
ENSMUSG00000115514	Gm49009	0	1	NA	#VALUE!
ENSMUSG00000115309	Gm49010	0	1	NA	#VALUE!
ENSMUSG00000115643	Gm49011	-3.17648	0.160926	NA	#VALUE!
ENSMUSG00000115509	Gm49012	-0.0999754	0.831376	0.917466	0.0374101
ENSMUSG00000115090	Gm49016	-0.925269	0.680448	NA	#VALUE!
ENSMUSG00000115486	Gm49017	0	1	NA	#VALUE!
ENSMUSG00000115242	Gm49018	0	1	NA	#VALUE!
ENSMUSG00000115464	Gm49019	0	1	NA	#VALUE!
ENSMUSG00000115250	Gm49020	2.30064	0.243883	NA	#VALUE!
ENSMUSG00000115322	Gm49023	0	1	NA	#VALUE!
ENSMUSG00000115575	Gm49024	-0.747048	0.650662	NA	#VALUE!
ENSMUSG00000115451	Gm49025	0.175751	0.834105	NA	#VALUE!
ENSMUSG00000115071	Gm49026	-1.30962	0.823339	NA	#VALUE!
ENSMUSG00000114278	Gm49027	0.117892	0.620466	0.792618	0.100936
ENSMUSG00000115045	Gm49028	0.229231	0.968829	NA	#VALUE!
ENSMUSG00000115597	Gm49030	-2.21909	0.70375	NA	#VALUE!
ENSMUSG00000115666	Gm49031	-0.179215	0.916061	NA	#VALUE!
ENSMUSG00000115826	Gm49034	0.811306	0.889995	NA	#VALUE!
ENSMUSG00000115390	Gm49035	0.802893	0.89113	NA	#VALUE!
ENSMUSG00000115248	Gm49037	-2.00927	0.348281	NA	#VALUE!
ENSMUSG00000115026	Gm49041	-0.0927554	0.872526	NA	#VALUE!
ENSMUSG00000115740	Gm49042	0.561988	0.562942	NA	#VALUE!
ENSMUSG00000115036	Gm49043	0	1	NA	#VALUE!
ENSMUSG00000115542	Gm49046	1.59733	0.585676	NA	#VALUE!
ENSMUSG00000107970	Gm49058	-0.391341	0.728027	NA	#VALUE!
ENSMUSG00000115836	Gm49060	-1.60194	0.783783	NA	#VALUE!
ENSMUSG00000114771	Gm49064	0.543759	0.0117343	0.0864649	1.06316
ENSMUSG00000115810	Gm49066	0.193338	0.498712	0.704038	0.152404
ENSMUSG00000115154	Gm49067	0.462967	0.681514	NA	#VALUE!
ENSMUSG00000114970	Gm49069	1.07507	0.0116634	0.0860916	1.06504
ENSMUSG00000068113	Gm4907	0	1	NA	#VALUE!
ENSMUSG00000115472	Gm49070	0.229231	0.968829	NA	#VALUE!
ENSMUSG00000115191	Gm49071	0	1	NA	#VALUE!
ENSMUSG00000115698	Gm49076	0	1	NA	#VALUE!
ENSMUSG00000115546	Gm49077	-0.0475627	0.952655	NA	#VALUE!
ENSMUSG00000083094	Gm4908	-0.732564	0.732837	NA	#VALUE!
ENSMUSG00000115354	Gm49083	1.58985	0.355618	NA	#VALUE!
ENSMUSG00000115628	Gm49084	0	1	NA	#VALUE!
ENSMUSG00000115249	Gm49085	-0.076759	0.794991	0.899303	0.0460942
ENSMUSG00000115454	Gm49086	-0.353779	0.461171	0.674593	0.170958
ENSMUSG00000115724	Gm49087	3.20265	0.101832	NA	#VALUE!
ENSMUSG00000115318	Gm49089	-1.22084	0.372083	NA	#VALUE!
ENSMUSG00000115842	Gm49092	-0.731594	0.060529	0.213925	0.669738
ENSMUSG00000115342	Gm49095	1.85869	0.750184	NA	#VALUE!
ENSMUSG00000115316	Gm49096	0.145785	0.724668	0.858033	0.0664961
ENSMUSG00000114994	Gm49097	-1.21399	0.254148	NA	#VALUE!
ENSMUSG00000114880	Gm49098	0.888433	0.755381	NA	#VALUE!
ENSMUSG00000115807	Gm49100	0.229231	0.968829	NA	#VALUE!
ENSMUSG00000115076	Gm49106	0	1	NA	#VALUE!
ENSMUSG00000115419	Gm49113	0.229231	0.968829	NA	#VALUE!
ENSMUSG00000083701	Gm4912	0.229231	0.968829	NA	#VALUE!
ENSMUSG00000115221	Gm49121	2.01883	0.701588	NA	#VALUE!
ENSMUSG00000115524	Gm49122	0	1	NA	#VALUE!
ENSMUSG00000115391	Gm49123	-0.862238	0.803527	NA	#VALUE!
ENSMUSG00000115553	Gm49124	-0.869287	0.196196	NA	#VALUE!
ENSMUSG00000115148	Gm49125	-0.280848	0.510132	0.713078	0.146863
ENSMUSG00000115460	Gm49127	0	1	NA	#VALUE!
ENSMUSG00000115234	Gm49130	0.0619757	0.87438	0.940515	0.0266342
ENSMUSG00000115573	Gm49131	0.21266	0.865925	NA	#VALUE!
ENSMUSG00000115098	Gm49134	-4.0262	0.0831798	NA	#VALUE!
ENSMUSG00000115262	Gm49135	-2.4178	0.249127	NA	#VALUE!
ENSMUSG00000114619	Gm49141	-2.22344	0.252539	NA	#VALUE!
ENSMUSG00000115747	Gm49145	0	1	NA	#VALUE!
ENSMUSG00000114544	Gm49146	0.229231	0.968829	NA	#VALUE!
ENSMUSG00000115849	Gm49149	-1.30962	0.823339	NA	#VALUE!
ENSMUSG00000115130	Gm49152	0	1	NA	#VALUE!
ENSMUSG00000115429	Gm49153	0.229231	0.968829	NA	#VALUE!
ENSMUSG00000115599	Gm49154	0.488127	0.9335	NA	#VALUE!
ENSMUSG00000115348	Gm49155	0	1	NA	#VALUE!
ENSMUSG00000115692	Gm49163	-0.536788	0.00286901	0.0386456	1.4129
ENSMUSG00000115289	Gm49164	0.506108	0.652856	NA	#VALUE!
ENSMUSG00000115088	Gm49165	-2.0514	0.447733	NA	#VALUE!
ENSMUSG00000115413	Gm49166	0.798517	0.89172	NA	#VALUE!
ENSMUSG00000112203	Gm49167	-0.885552	0.0645944	0.223053	0.651591
ENSMUSG00000115299	Gm49168	0.80405	0.727041	NA	#VALUE!
ENSMUSG00000115569	Gm49169	-0.257655	0.862909	NA	#VALUE!
ENSMUSG00000083162	Gm4917	0.229231	0.968829	NA	#VALUE!
ENSMUSG00000115704	Gm49171	1.4703	0.781386	NA	#VALUE!
ENSMUSG00000115049	Gm49172	0.407612	0.0143674	0.0969656	1.01338
ENSMUSG00000115522	Gm49173	0.196211	0.969535	NA	#VALUE!
ENSMUSG00000115718	Gm49179	-0.831103	0.235618	NA	#VALUE!
ENSMUSG00000115155	Gm49182	0.229219	0.96883	NA	#VALUE!
ENSMUSG00000115054	Gm49184	-1.30964	0.718217	NA	#VALUE!
ENSMUSG00000115300	Gm49188	-0.831602	0.0917498	0.272739	0.564253
ENSMUSG00000115082	Gm49189	0.229229	0.942207	NA	#VALUE!
ENSMUSG00000115560	Gm49191	-0.754543	0.544452	NA	#VALUE!
ENSMUSG00000115373	Gm49194	-0.224068	0.532789	0.730223	0.136544
ENSMUSG00000115005	Gm49195	-0.702719	0.148289	NA	#VALUE!
ENSMUSG00000115833	Gm49196	1.37523	0.484752	NA	#VALUE!
ENSMUSG00000115184	Gm49197	-1.30962	0.823339	NA	#VALUE!
ENSMUSG00000115564	Gm49199	0	1	NA	#VALUE!
ENSMUSG00000115615	Gm49200	-1.10375	0.376375	NA	#VALUE!
ENSMUSG00000115124	Gm49201	0.38891	0.149162	0.360629	0.442939
ENSMUSG00000115624	Gm49204	-0.528246	0.0676826	0.229503	0.639211
ENSMUSG00000115384	Gm49205	-1.48045	0.380556	NA	#VALUE!
ENSMUSG00000115497	Gm49207	0.262233	0.711075	NA	#VALUE!
ENSMUSG00000115710	Gm49208	1.23178	0.195667	NA	#VALUE!
ENSMUSG00000115688	Gm49209	-1.04001	0.197017	NA	#VALUE!
ENSMUSG00000115064	Gm49213	0	1	NA	#VALUE!
ENSMUSG00000115357	Gm49214	-0.341852	0.766514	NA	#VALUE!
ENSMUSG00000115224	Gm49215	0.798517	0.89172	NA	#VALUE!
ENSMUSG00000115383	Gm49216	-0.944313	0.374598	NA	#VALUE!
ENSMUSG00000115468	Gm49217	0	1	NA	#VALUE!
ENSMUSG00000044624	Gm4922	-1.60937	0.490198	NA	#VALUE!
ENSMUSG00000114602	Gm49223	-0.878709	0.22064	NA	#VALUE!
ENSMUSG00000115395	Gm49224	-4.53529	0.00114011	NA	#VALUE!
ENSMUSG00000115550	Gm49225	0.202335	0.807132	NA	#VALUE!
ENSMUSG00000114988	Gm49226	0	1	NA	#VALUE!
ENSMUSG00000115469	Gm49227	1.56195	0.603998	NA	#VALUE!
ENSMUSG00000115839	Gm49233	0	1	NA	#VALUE!
ENSMUSG00000115506	Gm49237	0	1	NA	#VALUE!
ENSMUSG00000073427	Gm4924	-0.109881	0.546863	0.740735	0.130337
ENSMUSG00000115153	Gm49240	-1.04225	0.53293	NA	#VALUE!
ENSMUSG00000115387	Gm49244	-0.516306	0.676049	NA	#VALUE!
ENSMUSG00000115084	Gm49246	1.78648	0.357197	NA	#VALUE!
ENSMUSG00000115640	Gm49247	2.95482	0.314588	NA	#VALUE!
ENSMUSG00000113659	Gm49248	0	1	NA	#VALUE!
ENSMUSG00000115480	Gm49249	-1.13661	0.324371	NA	#VALUE!
ENSMUSG00000069540	Gm4925	-0.998977	0.0147363	0.0982039	1.00787
ENSMUSG00000113344	Gm49251	0	1	NA	#VALUE!
ENSMUSG00000115283	Gm49252	0.110843	0.905111	NA	#VALUE!
ENSMUSG00000115152	Gm49253	-1.30962	0.823339	NA	#VALUE!
ENSMUSG00000115739	Gm49254	-2.13793	0.714338	NA	#VALUE!
ENSMUSG00000115141	Gm49256	-0.752644	0.303127	NA	#VALUE!
ENSMUSG00000115414	Gm49257	-1.0597	0.799729	NA	#VALUE!
ENSMUSG00000115541	Gm49258	-2.09086	0.602692	NA	#VALUE!
ENSMUSG00000086909	Gm4926	-0.372897	0.398617	0.624432	0.204515
ENSMUSG00000115264	Gm49260	0	1	NA	#VALUE!
ENSMUSG00000115037	Gm49262	-2.21908	0.70375	NA	#VALUE!
ENSMUSG00000115103	Gm49263	0.394903	0.844678	NA	#VALUE!
ENSMUSG00000115647	Gm49265	1.10357	0.634495	NA	#VALUE!
ENSMUSG00000115381	Gm49266	1.77077	0.665562	NA	#VALUE!
ENSMUSG00000115433	Gm49267	1.5529	0.760391	NA	#VALUE!
ENSMUSG00000115102	Gm49270	0	1	NA	#VALUE!
ENSMUSG00000115635	Gm49271	-0.991702	0.206032	NA	#VALUE!
ENSMUSG00000115329	Gm49272	-1.83853	0.0172411	NA	#VALUE!
ENSMUSG00000115024	Gm49277	0	1	NA	#VALUE!
ENSMUSG00000112515	Gm4928	-1.1565	0.600741	NA	#VALUE!
ENSMUSG00000115750	Gm49282	-0.0241636	0.981154	NA	#VALUE!
ENSMUSG00000114995	Gm49284	-0.23744	0.0455302	0.183105	0.7373
ENSMUSG00000115206	Gm49286	2.41035	0.341398	NA	#VALUE!
ENSMUSG00000115645	Gm49288	-2.21719	0.458857	NA	#VALUE!
ENSMUSG00000115671	Gm49289	-1.30963	0.715557	NA	#VALUE!
ENSMUSG00000097973	Gm4929	-2.24786	0.355552	NA	#VALUE!
ENSMUSG00000114860	Gm49291	-0.662092	0.12159	0.31984	0.495067
ENSMUSG00000115696	Gm49292	-0.00943064	0.994419	NA	#VALUE!
ENSMUSG00000115418	Gm49296	-0.732553	0.866499	NA	#VALUE!
ENSMUSG00000115674	Gm49297	0.975835	0.513464	NA	#VALUE!
ENSMUSG00000115618	Gm49298	0.568273	0.897746	NA	#VALUE!
ENSMUSG00000115600	Gm49299	0.810364	0.800935	NA	#VALUE!
ENSMUSG00000115406	Gm49300	0.853053	0.151297	0.363479	0.439521
ENSMUSG00000115032	Gm49301	-0.737242	0.278568	NA	#VALUE!
ENSMUSG00000114989	Gm49303	2.1197	0.251145	NA	#VALUE!
ENSMUSG00000115403	Gm49304	-0.779296	0.410578	NA	#VALUE!
ENSMUSG00000115425	Gm49305	-0.797911	0.67568	NA	#VALUE!
ENSMUSG00000115060	Gm49306	0.373186	0.806874	NA	#VALUE!
ENSMUSG00000115555	Gm49307	0.810924	0.847511	NA	#VALUE!
ENSMUSG00000115210	Gm49308	-0.305376	0.702132	NA	#VALUE!
ENSMUSG00000115812	Gm49309	-2.13791	0.71434	NA	#VALUE!
ENSMUSG00000115686	Gm49310	-1.30962	0.823339	NA	#VALUE!
ENSMUSG00000115095	Gm49311	1.77152	0.602204	NA	#VALUE!
ENSMUSG00000115771	Gm49312	0.270614	0.733295	NA	#VALUE!
ENSMUSG00000115307	Gm49313	0	1	NA	#VALUE!
ENSMUSG00000115437	Gm49314	0.601063	0.556355	NA	#VALUE!
ENSMUSG00000105595	Gm49316	0	1	NA	#VALUE!
ENSMUSG00000111462	Gm49317	-0.368211	0.474154	0.684589	0.16457
ENSMUSG00000035370	Gm49322	-0.0569429	0.83726	0.921039	0.0357219
ENSMUSG00000113294	Gm49326	-0.278685	0.354901	0.586896	0.231439
ENSMUSG00000113536	Gm49327	0.166241	0.22719	0.458674	0.338496
ENSMUSG00000113416	Gm49328	-0.471337	0.670952	NA	#VALUE!
ENSMUSG00000113642	Gm49329	0.242014	0.44345	0.660692	0.180001
ENSMUSG00000113234	Gm49330	-0.150876	0.971362	NA	#VALUE!
ENSMUSG00000114025	Gm49331	0.0741734	0.788041	0.895922	0.0477298
ENSMUSG00000111809	Gm49334	-0.583449	0.76279	NA	#VALUE!
ENSMUSG00000112035	Gm49335	0.784247	0.155019	0.368503	0.433559
ENSMUSG00000114797	Gm49336	0.126205	0.344702	0.57664	0.239095
ENSMUSG00000111128	Gm49338	-0.298689	0.128044	0.329331	0.482367
ENSMUSG00000113405	Gm4935	-1.68221	0.750369	NA	#VALUE!
ENSMUSG00000114378	Gm49355	0.803594	0.774358	NA	#VALUE!
ENSMUSG00000113450	Gm49359	-0.22275	0.241334	0.474597	0.323675
ENSMUSG00000108596	Gm49368	0	1	NA	#VALUE!
ENSMUSG00000111692	Gm49373	0.0192293	0.985099	NA	#VALUE!
ENSMUSG00000113855	Gm49374	-2.18268	0.477336	NA	#VALUE!
ENSMUSG00000114479	Gm49375	-0.88855	0.370812	NA	#VALUE!
ENSMUSG00000112368	Gm49376	0.242576	0.386887	0.614722	0.211321
ENSMUSG00000113506	Gm49377	0.575153	0.629841	NA	#VALUE!
ENSMUSG00000111409	Gm49380	-0.211704	0.866977	NA	#VALUE!
ENSMUSG00000112997	Gm49386	0.229231	0.968829	NA	#VALUE!
ENSMUSG00000114529	Gm4939	-0.505217	0.436609	NA	#VALUE!
ENSMUSG00000114470	Gm49395	2.54006	0.0870677	NA	#VALUE!
ENSMUSG00000109378	Gm49396	0.00354026	0.987511	0.994446	0.00241861
ENSMUSG00000115157	Gm49397	1.3118	0.714447	NA	#VALUE!
ENSMUSG00000115481	Gm4940	0.229231	0.968829	NA	#VALUE!
ENSMUSG00000115997	Gm49404	0	1	NA	#VALUE!
ENSMUSG00000024869	Gm49405	0.599686	0.00474639	0.0514325	1.28876
ENSMUSG00000115979	Gm49410	0	1	NA	#VALUE!
ENSMUSG00000116283	Gm49412	0	1	NA	#VALUE!
ENSMUSG00000116238	Gm49413	-0.161184	0.895329	NA	#VALUE!
ENSMUSG00000116294	Gm49415	1.32842	0.448055	NA	#VALUE!
ENSMUSG00000115186	Gm49417	-0.0852227	0.702473	0.84438	0.0734619
ENSMUSG00000116309	Gm49418	0	1	NA	#VALUE!
ENSMUSG00000116092	Gm49422	0	1	NA	#VALUE!
ENSMUSG00000111089	Gm49427	-1.02728	0.689385	NA	#VALUE!
ENSMUSG00000116280	Gm49435	1.90179	0.213741	NA	#VALUE!
ENSMUSG00000116413	Gm49436	-0.150624	0.976225	NA	#VALUE!
ENSMUSG00000115980	Gm49437	-0.245582	0.614355	NA	#VALUE!
ENSMUSG00000116199	Gm49438	-2.21908	0.70375	NA	#VALUE!
ENSMUSG00000115988	Gm49441	-1.30962	0.823339	NA	#VALUE!
ENSMUSG00000116033	Gm49442	0.229231	0.966414	NA	#VALUE!
ENSMUSG00000116493	Gm49445	-2.07059	0.00418672	0.0482452	1.31655
ENSMUSG00000116352	Gm49447	0.81103	0.858155	NA	#VALUE!
ENSMUSG00000116469	Gm49448	0	1	NA	#VALUE!
ENSMUSG00000116494	Gm49449	-0.772169	0.00798974	0.0690799	1.16065
ENSMUSG00000116358	Gm49450	0.0551274	0.966444	NA	#VALUE!
ENSMUSG00000116123	Gm49451	-0.151591	0.960167	NA	#VALUE!
ENSMUSG00000116245	Gm49452	0	1	NA	#VALUE!
ENSMUSG00000116241	Gm49458	-2.07788	0.107641	NA	#VALUE!
ENSMUSG00000116508	Gm49463	-1.54582	0.0764366	NA	#VALUE!
ENSMUSG00000116040	Gm49464	-1.30962	0.823338	NA	#VALUE!
ENSMUSG00000116303	Gm49465	0.802909	0.891127	NA	#VALUE!
ENSMUSG00000115957	Gm49466	0.078203	0.939595	NA	#VALUE!
ENSMUSG00000116061	Gm49472	0	1	NA	#VALUE!
ENSMUSG00000116263	Gm49473	0	1	NA	#VALUE!
ENSMUSG00000116021	Gm49474	0.386489	0.660005	NA	#VALUE!
ENSMUSG00000116366	Gm49475	-1.13183	0.395739	NA	#VALUE!
ENSMUSG00000116066	Gm49477	2.59235	0.449698	NA	#VALUE!
ENSMUSG00000116091	Gm49479	1.72397	0.476239	NA	#VALUE!
ENSMUSG00000117257	Gm4948	-1.20065	0.272226	NA	#VALUE!
ENSMUSG00000116183	Gm49480	0.811306	0.889995	NA	#VALUE!
ENSMUSG00000116445	Gm49481	0.798518	0.89172	NA	#VALUE!
ENSMUSG00000116308	Gm49482	0	1	NA	#VALUE!
ENSMUSG00000116249	Gm49484	-0.949599	0.0227772	0.12378	0.90735
ENSMUSG00000116121	Gm49486	0.273983	0.576616	0.762089	0.117995
ENSMUSG00000118140	Gm4949	0.00851265	0.987921	NA	#VALUE!
ENSMUSG00000116307	Gm49490	0.803381	0.801411	NA	#VALUE!
ENSMUSG00000116074	Gm49491	2.11432	0.71689	NA	#VALUE!
ENSMUSG00000116180	Gm49492	-0.0562291	0.803954	0.904004	0.0438298
ENSMUSG00000108878	Gm49493	-0.343934	0.297918	0.530875	0.275008
ENSMUSG00000116518	Gm49494	0.686963	0.128577	0.330231	0.481182
ENSMUSG00000116141	Gm49495	-2.13791	0.71434	NA	#VALUE!
ENSMUSG00000116000	Gm49497	-2.13791	0.71434	NA	#VALUE!
ENSMUSG00000116395	Gm49499	-0.536439	0.674908	NA	#VALUE!
ENSMUSG00000069379	Gm4950	0.270648	0.118966	0.316442	0.499706
ENSMUSG00000116226	Gm49502	-1.38628	0.0261462	0.133268	0.875275
ENSMUSG00000116009	Gm49503	1.07161	0.223847	NA	#VALUE!
ENSMUSG00000073555	Gm4951	-1.39389	0.0424075	NA	#VALUE!
ENSMUSG00000116069	Gm49510	0.8726	0.833286	NA	#VALUE!
ENSMUSG00000116480	Gm49512	-0.607618	0.653097	NA	#VALUE!
ENSMUSG00000116481	Gm49514	0	1	NA	#VALUE!
ENSMUSG00000116025	Gm49517	-2.68411	0.642952	NA	#VALUE!
ENSMUSG00000116290	Gm49518	-1.17199	0.233518	NA	#VALUE!
ENSMUSG00000115756	Gm49519	0.258952	0.460764	0.67444	0.171057
ENSMUSG00000071633	Gm4952	0.840673	0.390872	NA	#VALUE!
ENSMUSG00000116239	Gm49520	-2.13794	0.145488	NA	#VALUE!
ENSMUSG00000115923	Gm49521	0.799063	0.82755	NA	#VALUE!
ENSMUSG00000116321	Gm49522	0.811297	0.889996	NA	#VALUE!
ENSMUSG00000115898	Gm49524	-1.30962	0.823339	NA	#VALUE!
ENSMUSG00000115975	Gm49526	1.40078	0.581314	NA	#VALUE!
ENSMUSG00000116439	Gm49528	0.396821	0.490908	NA	#VALUE!
ENSMUSG00000061992	Gm4953	0	1	NA	#VALUE!
ENSMUSG00000116317	Gm49536	0.798517	0.89172	NA	#VALUE!
ENSMUSG00000116122	Gm49537	0.229231	0.968829	NA	#VALUE!
ENSMUSG00000116004	Gm49539	0.299893	0.670651	NA	#VALUE!
ENSMUSG00000116272	Gm49540	0.211325	0.802827	NA	#VALUE!
ENSMUSG00000115190	Gm49542	0.436984	0.630261	NA	#VALUE!
ENSMUSG00000116262	Gm49544	-0.0835916	0.897393	NA	#VALUE!
ENSMUSG00000116113	Gm49545	-0.666404	0.740004	NA	#VALUE!
ENSMUSG00000116297	Gm49546	0	1	NA	#VALUE!
ENSMUSG00000116301	Gm49547	0	1	NA	#VALUE!
ENSMUSG00000116435	Gm49548	-0.281088	0.806508	NA	#VALUE!
ENSMUSG00000116095	Gm49549	-0.630337	0.52332	NA	#VALUE!
ENSMUSG00000116234	Gm49550	-0.528268	0.135581	0.341716	0.466335
ENSMUSG00000116243	Gm49552	-0.830755	0.019025	0.112131	0.950272
ENSMUSG00000116433	Gm49553	-3.57603	0.107124	NA	#VALUE!
ENSMUSG00000116735	Gm49555	1.2502	0.0245089	0.128696	0.890433
ENSMUSG00000025936	Gm4956	0	1	NA	#VALUE!
ENSMUSG00000116738	Gm49565	1.3154	0.596509	NA	#VALUE!
ENSMUSG00000116913	Gm49566	0.390357	0.671406	NA	#VALUE!
ENSMUSG00000116668	Gm49568	-1.30962	0.823339	NA	#VALUE!
ENSMUSG00000116743	Gm49573	0	1	NA	#VALUE!
ENSMUSG00000116920	Gm49575	-1.30962	0.823339	NA	#VALUE!
ENSMUSG00000116789	Gm49579	0.414086	0.824473	NA	#VALUE!
ENSMUSG00000116645	Gm49584	-0.157556	0.704938	0.845573	0.0728489
ENSMUSG00000116819	Gm49586	-1.1385	0.144439	NA	#VALUE!
ENSMUSG00000116968	Gm49587	2.92634	0.1234	NA	#VALUE!
ENSMUSG00000116842	Gm49588	2.26049	0.246923	NA	#VALUE!
ENSMUSG00000105536	Gm4959	-0.339956	0.742631	NA	#VALUE!
ENSMUSG00000116707	Gm49590	-1.45738	0.325245	NA	#VALUE!
ENSMUSG00000116863	Gm49592	-0.219843	0.771724	NA	#VALUE!
ENSMUSG00000116081	Gm49593	-0.172757	0.531758	0.729635	0.136894
ENSMUSG00000116835	Gm49594	1.51214	0.00242755	0.0357921	1.44621
ENSMUSG00000116823	Gm49595	0.190668	0.866381	NA	#VALUE!
ENSMUSG00000116908	Gm49599	-1.1285	0.157816	NA	#VALUE!
ENSMUSG00000098077	Gm4960	0	1	NA	#VALUE!
ENSMUSG00000116795	Gm49600	-0.278393	0.565594	0.755543	0.121741
ENSMUSG00000116594	Gm49601	-0.254782	0.211269	0.439558	0.356984
ENSMUSG00000113831	Gm49602	0.0439478	0.774545	0.88823	0.0514744
ENSMUSG00000116539	Gm49603	-1.30963	0.71777	NA	#VALUE!
ENSMUSG00000116862	Gm49607	-2.3389	0.264119	NA	#VALUE!
ENSMUSG00000104667	Gm4961	-2.24667	0.197891	NA	#VALUE!
ENSMUSG00000116981	Gm49611	2.40884	0.185953	NA	#VALUE!
ENSMUSG00000116749	Gm49612	0	1	NA	#VALUE!
ENSMUSG00000116882	Gm49614	0.561971	0.262882	0.497673	0.303056
ENSMUSG00000114888	Gm49616	0.229231	0.968829	NA	#VALUE!
ENSMUSG00000116681	Gm49618	-0.0706381	0.950859	NA	#VALUE!
ENSMUSG00000116540	Gm49624	0.81169	0.686918	NA	#VALUE!
ENSMUSG00000116987	Gm49625	3.16406	0.303291	NA	#VALUE!
ENSMUSG00000116544	Gm49626	0	1	NA	#VALUE!
ENSMUSG00000110869	Gm49628	-2.84569	0.623949	NA	#VALUE!
ENSMUSG00000063739	Gm4963	-0.61053	0.477798	NA	#VALUE!
ENSMUSG00000116814	Gm49636	0.0483164	0.983944	NA	#VALUE!
ENSMUSG00000114870	Gm49646	-0.151715	0.958454	NA	#VALUE!
ENSMUSG00000113184	Gm49654	-0.00555785	0.980832	0.991105	0.00388028
ENSMUSG00000116588	Gm49655	-2.21908	0.70375	NA	#VALUE!
ENSMUSG00000116832	Gm49658	0.713253	0.821527	NA	#VALUE!
ENSMUSG00000116740	Gm49659	0.0386885	0.967338	NA	#VALUE!
ENSMUSG00000116902	Gm49660	0	1	NA	#VALUE!
ENSMUSG00000116961	Gm49662	1.28723	0.717013	NA	#VALUE!
ENSMUSG00000116718	Gm49668	0.0270274	0.829484	0.916904	0.0376759
ENSMUSG00000116985	Gm49669	-0.732546	0.897517	NA	#VALUE!
ENSMUSG00000116910	Gm49670	0	1	NA	#VALUE!
ENSMUSG00000116663	Gm49671	0	1	NA	#VALUE!
ENSMUSG00000116988	Gm49673	-0.152887	0.944107	NA	#VALUE!
ENSMUSG00000116881	Gm49674	-1.17494	0.639916	NA	#VALUE!
ENSMUSG00000116610	Gm49678	3.2151	0.0562497	NA	#VALUE!
ENSMUSG00000062365	Gm4968	0.527678	0.822689	NA	#VALUE!
ENSMUSG00000116826	Gm49682	-0.732564	0.813564	NA	#VALUE!
ENSMUSG00000116696	Gm49683	0.229231	0.968829	NA	#VALUE!
ENSMUSG00000116994	Gm49684	1.64752	0.396111	NA	#VALUE!
ENSMUSG00000115122	Gm49685	0.940314	0.417618	NA	#VALUE!
ENSMUSG00000116616	Gm49688	0.802921	0.887798	NA	#VALUE!
ENSMUSG00000085601	Gm4969	0.113614	0.772202	0.886466	0.0523381
ENSMUSG00000116771	Gm49691	-0.886579	0.687428	NA	#VALUE!
ENSMUSG00000116736	Gm49692	0	1	NA	#VALUE!
ENSMUSG00000116921	Gm49693	0	1	NA	#VALUE!
ENSMUSG00000116697	Gm49694	0.28581	0.642024	NA	#VALUE!
ENSMUSG00000116572	Gm49695	-3.04787	0.0383512	NA	#VALUE!
ENSMUSG00000116537	Gm49698	0.229231	0.968829	NA	#VALUE!
ENSMUSG00000116635	Gm49699	0.0216226	0.941091	0.973247	0.0117768
ENSMUSG00000116883	Gm49700	0.289658	0.465929	0.678176	0.168657
ENSMUSG00000116766	Gm49702	-1.50512	0.00603385	0.0589124	1.22979
ENSMUSG00000113687	Gm49703	-0.722321	0.0977746	0.282601	0.548827
ENSMUSG00000116829	Gm49704	0	1	NA	#VALUE!
ENSMUSG00000116626	Gm49705	0.452775	0.830304	NA	#VALUE!
ENSMUSG00000116624	Gm49706	-0.943739	0.00832049	0.0705541	1.15148
ENSMUSG00000116656	Gm49708	4.92388	0.00140081	NA	#VALUE!
ENSMUSG00000108337	Gm4971	0.637648	0.862807	NA	#VALUE!
ENSMUSG00000116849	Gm49710	0	1	NA	#VALUE!
ENSMUSG00000116930	Gm49711	0.378708	0.746827	NA	#VALUE!
ENSMUSG00000116781	Gm49712	-0.48867	0.905511	NA	#VALUE!
ENSMUSG00000116778	Gm49713	-3.97666	0.0060665	NA	#VALUE!
ENSMUSG00000116830	Gm49714	0.524796	0.766525	NA	#VALUE!
ENSMUSG00000116784	Gm49716	0.810651	0.823682	NA	#VALUE!
ENSMUSG00000116893	Gm49717	0.811305	0.889995	NA	#VALUE!
ENSMUSG00000116618	Gm49719	2.31365	0.15548	NA	#VALUE!
ENSMUSG00000109609	Gm4972	-0.710792	0.0722507	0.238314	0.62285
ENSMUSG00000116876	Gm49721	-1.05006	0.36399	NA	#VALUE!
ENSMUSG00000116709	Gm49722	2.327	0.451836	NA	#VALUE!
ENSMUSG00000116836	Gm49727	-0.114484	0.784417	0.894064	0.0486312
ENSMUSG00000116549	Gm49728	0	1	NA	#VALUE!
ENSMUSG00000108615	Gm4973	1.40795	0.570136	NA	#VALUE!
ENSMUSG00000116639	Gm49730	0	1	NA	#VALUE!
ENSMUSG00000116534	Gm49731	-1.40154	0.00923786	NA	#VALUE!
ENSMUSG00000116739	Gm49733	0.0875869	0.943189	NA	#VALUE!
ENSMUSG00000116565	Gm49734	0	1	NA	#VALUE!
ENSMUSG00000116684	Gm49735	0.809911	0.769631	NA	#VALUE!
ENSMUSG00000116690	Gm49736	-0.163096	0.88318	NA	#VALUE!
ENSMUSG00000116841	Gm49737	0	1	NA	#VALUE!
ENSMUSG00000116990	Gm49738	0.229231	0.968829	NA	#VALUE!
ENSMUSG00000116679	Gm49739	2.10317	0.167096	NA	#VALUE!
ENSMUSG00000109710	Gm4974	-0.334841	0.58476	NA	#VALUE!
ENSMUSG00000116571	Gm49741	0.419033	0.412899	0.635308	0.197016
ENSMUSG00000115281	Gm49743	-1.48214	0.251468	NA	#VALUE!
ENSMUSG00000116942	Gm49744	-1.11646	0.204989	NA	#VALUE!
ENSMUSG00000116604	Gm49745	-0.637755	0.0982119	0.283421	0.547569
ENSMUSG00000116538	Gm49746	-0.151113	0.967233	NA	#VALUE!
ENSMUSG00000115222	Gm49747	-0.208797	0.276355	0.51057	0.291945
ENSMUSG00000111394	Gm49759	-0.60823	5.81235e-05	0.00506603	2.29533
ENSMUSG00000116815	Gm49760	-0.217157	0.646521	0.809071	0.0920134
ENSMUSG00000116974	Gm49761	-1.11361	0.481006	NA	#VALUE!
ENSMUSG00000116765	Gm49762	0.127543	0.893478	NA	#VALUE!
ENSMUSG00000116646	Gm49763	-1.61462	0.647654	NA	#VALUE!
ENSMUSG00000116971	Gm49766	-0.732545	0.90062	NA	#VALUE!
ENSMUSG00000116617	Gm49767	1.15711	0.00596238	0.058471	1.23306
ENSMUSG00000115220	Gm49768	-0.0991779	0.546561	0.740438	0.130511
ENSMUSG00000116775	Gm49769	-0.783146	0.0375743	0.164683	0.783351
ENSMUSG00000116657	Gm49774	1.95162	0.0862168	NA	#VALUE!
ENSMUSG00000111740	Gm49783	-0.128819	0.897796	NA	#VALUE!
ENSMUSG00000116898	Gm49785	-0.290982	0.40918	0.63268	0.198816
ENSMUSG00000115508	Gm49786	2.05335	0.258236	NA	#VALUE!
ENSMUSG00000116682	Gm49789	-0.51308	0.341459	0.573856	0.241197
ENSMUSG00000116568	Gm49790	0	1	NA	#VALUE!
ENSMUSG00000115445	Gm49791	0	1	NA	#VALUE!
ENSMUSG00000116879	Gm49794	-1.9702	0.00303571	0.0399352	1.39864
ENSMUSG00000116970	Gm49796	-2.25988	0.698447	NA	#VALUE!
ENSMUSG00000116858	Gm49797	0.164386	0.133423	0.33844	0.470518
ENSMUSG00000117130	Gm49802	-2.59001	0.212384	NA	#VALUE!
ENSMUSG00000117161	Gm49803	0	1	NA	#VALUE!
ENSMUSG00000117110	Gm49808	-1.30962	0.823339	NA	#VALUE!
ENSMUSG00000075045	Gm4981	-1.46413	0.378918	NA	#VALUE!
ENSMUSG00000117008	Gm49817	0	1	NA	#VALUE!
ENSMUSG00000117165	Gm49832	0.810694	0.827264	NA	#VALUE!
ENSMUSG00000117313	Gm49838	-1.32641	0.330114	NA	#VALUE!
ENSMUSG00000117294	Gm49839	0.229231	0.965266	NA	#VALUE!
ENSMUSG00000079871	Gm4984	-0.73256	0.864164	NA	#VALUE!
ENSMUSG00000117281	Gm49848	0.229225	0.968829	NA	#VALUE!
ENSMUSG00000117188	Gm49849	0	1	NA	#VALUE!
ENSMUSG00000117210	Gm49857	0.811306	0.889995	NA	#VALUE!
ENSMUSG00000117066	Gm49860	-1.82911	0.191572	NA	#VALUE!
ENSMUSG00000117304	Gm49861	0.133691	0.894709	NA	#VALUE!
ENSMUSG00000117285	Gm49863	-0.694349	0.0001771	0.00957243	2.01898
ENSMUSG00000117255	Gm49864	-0.313774	0.49615	0.701892	0.153729
ENSMUSG00000117114	Gm49867	0.131887	0.900437	NA	#VALUE!
ENSMUSG00000117335	Gm49870	-0.107234	0.854065	NA	#VALUE!
ENSMUSG00000117250	Gm49871	-0.668871	0.170566	0.388606	0.410491
ENSMUSG00000114317	Gm49873	2.1584	0.321657	NA	#VALUE!
ENSMUSG00000117028	Gm49874	0.356247	0.67709	NA	#VALUE!
ENSMUSG00000117023	Gm49876	-0.932037	0.346992	NA	#VALUE!
ENSMUSG00000117228	Gm49877	0.230381	0.895987	NA	#VALUE!
ENSMUSG00000117118	Gm49878	1.24959	0.72668	NA	#VALUE!
ENSMUSG00000118608	Gm4988	0.800494	0.736977	NA	#VALUE!
ENSMUSG00000117031	Gm49882	0.229231	0.968829	NA	#VALUE!
ENSMUSG00000117113	Gm49883	0.0140478	0.923306	0.963186	0.0162897
ENSMUSG00000117027	Gm49886	-0.506268	0.227113	0.458621	0.338546
ENSMUSG00000117297	Gm49888	-1.38332	0.265507	NA	#VALUE!
ENSMUSG00000117303	Gm49889	-0.39359	0.58294	NA	#VALUE!
ENSMUSG00000117123	Gm49890	-0.354362	0.412009	0.634521	0.197554
ENSMUSG00000117251	Gm49891	1.75067	0.27148	NA	#VALUE!
ENSMUSG00000117104	Gm49893	0.992779	0.389585	NA	#VALUE!
ENSMUSG00000117069	Gm49894	0.901354	0.133645	NA	#VALUE!
ENSMUSG00000117124	Gm49895	0	1	NA	#VALUE!
ENSMUSG00000117019	Gm49896	0.802932	0.885006	NA	#VALUE!
ENSMUSG00000117117	Gm49901	0.811301	0.889995	NA	#VALUE!
ENSMUSG00000117121	Gm49902	-1.48379	0.467565	NA	#VALUE!
ENSMUSG00000117200	Gm49905	-1.04934	0.742421	NA	#VALUE!
ENSMUSG00000117222	Gm49906	-0.412688	0.503158	0.70783	0.150071
ENSMUSG00000117179	Gm49907	1.41288	0.323633	NA	#VALUE!
ENSMUSG00000117098	Gm49909	-0.232776	0.764012	NA	#VALUE!
ENSMUSG00000117219	Gm49911	-1.58596	0.00714705	0.0647719	1.18861
ENSMUSG00000117033	Gm49912	1.59824	0.784549	NA	#VALUE!
ENSMUSG00000117089	Gm49914	-0.105427	0.945891	NA	#VALUE!
ENSMUSG00000117128	Gm49915	-0.344458	0.5919	NA	#VALUE!
ENSMUSG00000112600	Gm49918	0	1	NA	#VALUE!
ENSMUSG00000117075	Gm49922	-1.05972	0.80237	NA	#VALUE!
ENSMUSG00000117126	Gm49924	-1.04453	0.214732	NA	#VALUE!
ENSMUSG00000117074	Gm49925	-1.07272	0.85415	NA	#VALUE!
ENSMUSG00000117072	Gm49926	-0.165952	0.898777	NA	#VALUE!
ENSMUSG00000117321	Gm49927	-0.950481	0.111295	NA	#VALUE!
ENSMUSG00000117129	Gm49928	-2.90124	0.0337417	NA	#VALUE!
ENSMUSG00000083275	Gm4993	0	1	NA	#VALUE!
ENSMUSG00000117253	Gm49930	-1.30962	0.823339	NA	#VALUE!
ENSMUSG00000117220	Gm49932	0.449003	0.462316	0.675204	0.170565
ENSMUSG00000117010	Gm49933	-0.386244	0.460437	NA	#VALUE!
ENSMUSG00000117003	Gm49937	-0.380927	0.144735	0.354483	0.450404
ENSMUSG00000117329	Gm49943	0	1	NA	#VALUE!
ENSMUSG00000117157	Gm49946	-1.4649	0.312524	NA	#VALUE!
ENSMUSG00000117093	Gm49949	1.38057	0.0552845	NA	#VALUE!
ENSMUSG00000081750	Gm4995	0	1	NA	#VALUE!
ENSMUSG00000117164	Gm49951	0.229231	0.968829	NA	#VALUE!
ENSMUSG00000117270	Gm49953	-0.178131	0.922106	NA	#VALUE!
ENSMUSG00000117094	Gm49956	0	1	NA	#VALUE!
ENSMUSG00000073184	Gm49957	1.78727	0.296638	NA	#VALUE!
ENSMUSG00000117061	Gm49958	-0.732545	0.90062	NA	#VALUE!
ENSMUSG00000117030	Gm49959	0.229231	0.968829	NA	#VALUE!
ENSMUSG00000117309	Gm49960	0.661342	0.512296	NA	#VALUE!
ENSMUSG00000117317	Gm49961	0.190904	0.736318	NA	#VALUE!
ENSMUSG00000117337	Gm49964	-0.434242	0.673927	NA	#VALUE!
ENSMUSG00000117481	Gm49966	0.397031	0.576643	0.762089	0.117995
ENSMUSG00000117430	Gm49968	-0.00726978	0.995621	NA	#VALUE!
ENSMUSG00000117647	Gm49969	-0.449173	0.512089	NA	#VALUE!
ENSMUSG00000117494	Gm49970	-0.454025	0.627912	NA	#VALUE!
ENSMUSG00000117372	Gm49972	0.798518	0.89172	NA	#VALUE!
ENSMUSG00000117588	Gm49974	-1.01503	0.604264	NA	#VALUE!
ENSMUSG00000117350	Gm49975	0.09659	0.932893	NA	#VALUE!
ENSMUSG00000117412	Gm49979	-3.21756	0.136657	NA	#VALUE!
ENSMUSG00000117465	Gm49980	1.07502	0.427009	0.646602	0.189363
ENSMUSG00000117595	Gm49981	-1.68279	0.772975	NA	#VALUE!
ENSMUSG00000117616	Gm49984	0.229224	0.948763	NA	#VALUE!
ENSMUSG00000117629	Gm49990	-1.30962	0.823338	NA	#VALUE!
ENSMUSG00000106738	Gm5	0.207255	0.717899	NA	#VALUE!
ENSMUSG00000117382	Gm50005	-0.732548	0.893149	NA	#VALUE!
ENSMUSG00000117586	Gm50006	0.811299	0.889995	NA	#VALUE!
ENSMUSG00000117538	Gm50008	0.810628	0.821869	NA	#VALUE!
ENSMUSG00000117653	Gm50009	0.350348	0.539426	0.735296	0.133538
ENSMUSG00000117499	Gm50010	0.370168	0.0348658	0.158151	0.800928
ENSMUSG00000117457	Gm50011	0	1	NA	#VALUE!
ENSMUSG00000117628	Gm50012	0.149198	0.725462	0.858636	0.066191
ENSMUSG00000117596	Gm50013	0.258136	0.964846	NA	#VALUE!
ENSMUSG00000117551	Gm50015	2.00339	0.253945	NA	#VALUE!
ENSMUSG00000117489	Gm50016	1.85869	0.750184	NA	#VALUE!
ENSMUSG00000117528	Gm50017	0.229228	0.950967	NA	#VALUE!
ENSMUSG00000117639	Gm50018	-0.732551	0.900619	NA	#VALUE!
ENSMUSG00000117371	Gm50019	-0.345881	0.598338	NA	#VALUE!
ENSMUSG00000117441	Gm50021	0.559561	0.442604	NA	#VALUE!
ENSMUSG00000117579	Gm50023	-0.353266	0.526639	NA	#VALUE!
ENSMUSG00000117521	Gm50024	-1.45514	0.0643519	NA	#VALUE!
ENSMUSG00000117420	Gm50025	0.675399	0.619239	NA	#VALUE!
ENSMUSG00000117445	Gm50026	0	1	NA	#VALUE!
ENSMUSG00000117462	Gm50027	-1.30964	0.648348	NA	#VALUE!
ENSMUSG00000117404	Gm50035	-0.53204	0.202834	0.428677	0.36787
ENSMUSG00000117603	Gm50037	-0.0507942	0.929134	NA	#VALUE!
ENSMUSG00000117466	Gm50039	2.00939	0.299077	NA	#VALUE!
ENSMUSG00000117522	Gm50041	-1.00265	0.68897	NA	#VALUE!
ENSMUSG00000117496	Gm50042	1.28726	0.716683	NA	#VALUE!
ENSMUSG00000117558	Gm50043	0	1	NA	#VALUE!
ENSMUSG00000117413	Gm50044	-0.0689419	0.988601	NA	#VALUE!
ENSMUSG00000117507	Gm50045	1.24848	0.816578	NA	#VALUE!
ENSMUSG00000117443	Gm50046	-0.732563	0.838809	NA	#VALUE!
ENSMUSG00000117275	Gm50047	1.13055	0.347483	NA	#VALUE!
ENSMUSG00000117541	Gm50048	0.627927	0.199981	0.424886	0.371728
ENSMUSG00000117654	Gm50050	-3.53268	0.0624643	NA	#VALUE!
ENSMUSG00000117448	Gm50055	0	1	NA	#VALUE!
ENSMUSG00000117567	Gm50056	0.344103	0.869134	NA	#VALUE!
ENSMUSG00000117400	Gm50057	0	1	NA	#VALUE!
ENSMUSG00000117533	Gm50060	0	1	NA	#VALUE!
ENSMUSG00000117487	Gm50062	-0.30141	0.776883	NA	#VALUE!
ENSMUSG00000117418	Gm50063	-1.46976	0.451185	NA	#VALUE!
ENSMUSG00000117520	Gm50064	1.38221	0.794478	NA	#VALUE!
ENSMUSG00000117580	Gm50066	-2.80424	0.629109	NA	#VALUE!
ENSMUSG00000117614	Gm50068	0.811022	0.85722	NA	#VALUE!
ENSMUSG00000117634	Gm50069	-0.28352	0.396802	0.6234	0.205233
ENSMUSG00000117557	Gm50070	-0.364005	0.488576	NA	#VALUE!
ENSMUSG00000117523	Gm50071	-0.972704	0.554131	NA	#VALUE!
ENSMUSG00000117464	Gm50075	0	1	NA	#VALUE!
ENSMUSG00000117390	Gm50080	-1.67256	0.742312	NA	#VALUE!
ENSMUSG00000117439	Gm50083	0.229231	0.968829	NA	#VALUE!
ENSMUSG00000117574	Gm50084	0	1	NA	#VALUE!
ENSMUSG00000117440	Gm50087	0.183934	0.581996	0.765788	0.115891
ENSMUSG00000117477	Gm50092	-0.0183984	0.97924	0.990545	0.00412592
ENSMUSG00000117696	Gm50100	0.477464	0.568726	NA	#VALUE!
ENSMUSG00000118390	Gm50102	0.811153	0.871293	NA	#VALUE!
ENSMUSG00000118049	Gm50103	0.0174056	0.955137	0.978109	0.00961264
ENSMUSG00000117818	Gm50105	1.30268	0.0863428	NA	#VALUE!
ENSMUSG00000117977	Gm50106	-0.732557	0.866801	NA	#VALUE!
ENSMUSG00000118239	Gm50107	-0.136684	0.432617	0.651552	0.186051
ENSMUSG00000117705	Gm50113	-1.30962	0.823339	NA	#VALUE!
ENSMUSG00000117692	Gm50114	-2.1601	0.330979	NA	#VALUE!
ENSMUSG00000118234	Gm50115	-0.753963	0.335808	NA	#VALUE!
ENSMUSG00000118313	Gm50121	-1.30964	0.675671	NA	#VALUE!
ENSMUSG00000117686	Gm50122	-2.80424	0.629109	NA	#VALUE!
ENSMUSG00000117925	Gm50127	0.229231	0.968829	NA	#VALUE!
ENSMUSG00000117671	Gm50128	-1.11024	0.496471	NA	#VALUE!
ENSMUSG00000118021	Gm50130	0.701937	0.701968	NA	#VALUE!
ENSMUSG00000118305	Gm50131	-1.30962	0.823339	NA	#VALUE!
ENSMUSG00000117952	Gm50132	0.798518	0.89172	NA	#VALUE!
ENSMUSG00000118226	Gm50134	-2.21908	0.70375	NA	#VALUE!
ENSMUSG00000118155	Gm50136	1.31208	0.347088	NA	#VALUE!
ENSMUSG00000117865	Gm50137	0.229231	0.968829	NA	#VALUE!
ENSMUSG00000118081	Gm50138	0.134602	0.781877	NA	#VALUE!
ENSMUSG00000117973	Gm50140	-0.151072	0.9679	NA	#VALUE!
ENSMUSG00000118242	Gm50141	-2.20105	0.372916	NA	#VALUE!
ENSMUSG00000117907	Gm50142	0.811232	0.880485	NA	#VALUE!
ENSMUSG00000117764	Gm50143	1.21253	0.836	NA	#VALUE!
ENSMUSG00000118184	Gm50144	0.0647847	0.936453	NA	#VALUE!
ENSMUSG00000117731	Gm50145	-3.66475	0.0182262	NA	#VALUE!
ENSMUSG00000117876	Gm50146	-0.427873	0.659492	NA	#VALUE!
ENSMUSG00000118386	Gm50149	0.11717	0.958369	NA	#VALUE!
ENSMUSG00000117897	Gm50151	1.52396	0.359587	NA	#VALUE!
ENSMUSG00000118344	Gm50152	0.443387	0.184644	0.406459	0.390983
ENSMUSG00000117920	Gm50155	-2.94897	0.04122	NA	#VALUE!
ENSMUSG00000117884	Gm50156	-0.732561	0.792935	NA	#VALUE!
ENSMUSG00000117798	Gm50164	2.15614	0.71149	NA	#VALUE!
ENSMUSG00000117868	Gm50165	0	1	NA	#VALUE!
ENSMUSG00000117815	Gm50166	0.171667	0.917057	NA	#VALUE!
ENSMUSG00000118131	Gm50167	-1.30963	0.823337	NA	#VALUE!
ENSMUSG00000117757	Gm50169	-1.94293	0.00428528	0.0488397	1.31123
ENSMUSG00000117982	Gm50170	0.067814	0.908624	0.956521	0.0193054
ENSMUSG00000117921	Gm50186	-0.732548	0.892738	NA	#VALUE!
ENSMUSG00000118104	Gm50189	1.19691	0.743701	NA	#VALUE!
ENSMUSG00000118221	Gm50194	-0.308869	0.83877	NA	#VALUE!
ENSMUSG00000118269	Gm50195	-0.615185	0.747028	NA	#VALUE!
ENSMUSG00000117956	Gm50196	-0.770525	0.137226	0.343836	0.463649
ENSMUSG00000117681	Gm50198	1.95008	0.429649	NA	#VALUE!
ENSMUSG00000118214	Gm50199	0	1	NA	#VALUE!
ENSMUSG00000117878	Gm50202	-0.732557	0.832899	NA	#VALUE!
ENSMUSG00000118243	Gm50203	0.996901	0.0984423	NA	#VALUE!
ENSMUSG00000117955	Gm50205	-1.173	0.0106833	0.081792	1.08729
ENSMUSG00000118070	Gm50209	0.971327	0.343654	NA	#VALUE!
ENSMUSG00000118064	Gm50210	-0.732558	0.892721	NA	#VALUE!
ENSMUSG00000118265	Gm50211	-0.157619	0.943082	NA	#VALUE!
ENSMUSG00000117882	Gm50213	1.27492	0.581252	NA	#VALUE!
ENSMUSG00000117719	Gm50214	-0.87404	0.375183	NA	#VALUE!
ENSMUSG00000118000	Gm50217	-1.69978	0.281976	NA	#VALUE!
ENSMUSG00000117899	Gm50218	-1.23086	0.308245	NA	#VALUE!
ENSMUSG00000117721	Gm50221	0	1	NA	#VALUE!
ENSMUSG00000117987	Gm50222	1.70957	0.634597	NA	#VALUE!
ENSMUSG00000118180	Gm50223	0	1	NA	#VALUE!
ENSMUSG00000117947	Gm50226	1.4499	0.80425	NA	#VALUE!
ENSMUSG00000117905	Gm50230	-0.739981	0.127589	0.328676	0.483232
ENSMUSG00000117724	Gm50231	0	1	NA	#VALUE!
ENSMUSG00000117743	Gm50232	-0.630091	0.266151	0.500738	0.300389
ENSMUSG00000118361	Gm50237	-1.30962	0.823339	NA	#VALUE!
ENSMUSG00000117725	Gm50240	0.13802	0.359217	0.59099	0.22842
ENSMUSG00000118281	Gm50242	0.362364	0.895385	NA	#VALUE!
ENSMUSG00000117749	Gm50245	-3.25038	0.504822	NA	#VALUE!
ENSMUSG00000118179	Gm50247	-2.91777	0.093795	NA	#VALUE!
ENSMUSG00000118169	Gm50249	0	1	NA	#VALUE!
ENSMUSG00000117835	Gm50250	0	1	NA	#VALUE!
ENSMUSG00000117839	Gm50251	-0.896323	0.353295	NA	#VALUE!
ENSMUSG00000117819	Gm50253	0.145221	0.828783	NA	#VALUE!
ENSMUSG00000118007	Gm50254	0.276472	0.564483	0.754524	0.122327
ENSMUSG00000118342	Gm50255	-0.15886	0.97798	NA	#VALUE!
ENSMUSG00000117751	Gm50256	-0.421076	0.580769	NA	#VALUE!
ENSMUSG00000118288	Gm50258	0.811306	0.889995	NA	#VALUE!
ENSMUSG00000118102	Gm50260	-0.732557	0.868042	NA	#VALUE!
ENSMUSG00000117832	Gm50263	-2.77773	0.493846	NA	#VALUE!
ENSMUSG00000117777	Gm50267	0	1	NA	#VALUE!
ENSMUSG00000118310	Gm50268	-0.345543	0.266193	0.500738	0.300389
ENSMUSG00000118232	Gm50269	-0.64521	0.479484	NA	#VALUE!
ENSMUSG00000117670	Gm50270	-1.19787	0.0257076	NA	#VALUE!
ENSMUSG00000117927	Gm50271	0	1	NA	#VALUE!
ENSMUSG00000117693	Gm50272	0	1	NA	#VALUE!
ENSMUSG00000117704	Gm50273	1.56393	0.312006	NA	#VALUE!
ENSMUSG00000118368	Gm50274	-2.22617	0.402037	NA	#VALUE!
ENSMUSG00000118068	Gm50275	-2.82861	0.0626759	NA	#VALUE!
ENSMUSG00000118248	Gm50279	-1.30963	0.750373	NA	#VALUE!
ENSMUSG00000117702	Gm50281	-2.20276	0.341149	NA	#VALUE!
ENSMUSG00000118149	Gm50282	0	1	NA	#VALUE!
ENSMUSG00000118108	Gm50284	-1.30964	0.623825	NA	#VALUE!
ENSMUSG00000117770	Gm50285	1.46436	0.498698	NA	#VALUE!
ENSMUSG00000117871	Gm50287	1.60559	0.525898	NA	#VALUE!
ENSMUSG00000117817	Gm50292	1.30693	0.601226	NA	#VALUE!
ENSMUSG00000117799	Gm50295	-1.60682	0.560287	NA	#VALUE!
ENSMUSG00000117685	Gm50299	1.95379	0.694656	NA	#VALUE!
ENSMUSG00000118340	Gm50301	-1.31688	0.0595595	NA	#VALUE!
ENSMUSG00000118256	Gm50303	2.55675	0.199726	NA	#VALUE!
ENSMUSG00000117410	Gm50304	1.25922	0.496854	NA	#VALUE!
ENSMUSG00000117820	Gm50305	0	1	NA	#VALUE!
ENSMUSG00000118213	Gm50307	0	1	NA	#VALUE!
ENSMUSG00000118371	Gm50308	0	1	NA	#VALUE!
ENSMUSG00000117915	Gm50309	0.765167	0.822632	NA	#VALUE!
ENSMUSG00000118136	Gm50312	0.810954	0.851014	NA	#VALUE!
ENSMUSG00000118144	Gm50313	-1.93314	0.108142	NA	#VALUE!
ENSMUSG00000117676	Gm50314	-2.14463	0.712013	NA	#VALUE!
ENSMUSG00000118077	Gm50315	-2.21688	0.434052	NA	#VALUE!
ENSMUSG00000118010	Gm50316	0	1	NA	#VALUE!
ENSMUSG00000117691	Gm50319	0	1	NA	#VALUE!
ENSMUSG00000118383	Gm50321	0.0921589	0.823211	0.91364	0.0392248
ENSMUSG00000118138	Gm50322	0.150667	0.612076	0.787325	0.103846
ENSMUSG00000117900	Gm50323	-0.856427	0.0456713	0.183317	0.736798
ENSMUSG00000118129	Gm50327	-0.580868	0.851668	NA	#VALUE!
ENSMUSG00000117957	Gm50334	-0.342131	0.814832	NA	#VALUE!
ENSMUSG00000118026	Gm50335	-0.720767	0.0544144	0.201643	0.695417
ENSMUSG00000117808	Gm50338	0.201408	0.962847	NA	#VALUE!
ENSMUSG00000117659	Gm50339	0.229231	0.968829	NA	#VALUE!
ENSMUSG00000118100	Gm50340	-0.107056	0.828483	NA	#VALUE!
ENSMUSG00000117979	Gm50341	0.79242	0.555988	NA	#VALUE!
ENSMUSG00000117986	Gm50344	-0.544956	0.727221	NA	#VALUE!
ENSMUSG00000118123	Gm50346	0	1	NA	#VALUE!
ENSMUSG00000118160	Gm50347	-2.18396	0.42616	NA	#VALUE!
ENSMUSG00000117995	Gm50348	0.363721	0.758965	NA	#VALUE!
ENSMUSG00000117824	Gm50350	1.56582	0.788845	NA	#VALUE!
ENSMUSG00000117888	Gm50351	1.54703	0.210151	NA	#VALUE!
ENSMUSG00000117951	Gm50357	-0.997381	0.581762	NA	#VALUE!
ENSMUSG00000117700	Gm50359	0.798517	0.89172	NA	#VALUE!
ENSMUSG00000117816	Gm50360	-0.163258	0.977796	NA	#VALUE!
ENSMUSG00000118033	Gm50362	-1.30962	0.823338	NA	#VALUE!
ENSMUSG00000117732	Gm50364	-0.979275	0.381681	NA	#VALUE!
ENSMUSG00000108628	Gm5037	2.45271	0.428652	NA	#VALUE!
ENSMUSG00000118198	Gm50370	-0.0474045	0.920586	0.961764	0.0169314
ENSMUSG00000117746	Gm50372	0	1	NA	#VALUE!
ENSMUSG00000118096	Gm50374	0.229231	0.968829	NA	#VALUE!
ENSMUSG00000117773	Gm50375	-1.30962	0.823339	NA	#VALUE!
ENSMUSG00000117950	Gm50376	2.22075	0.361724	NA	#VALUE!
ENSMUSG00000117803	Gm50379	0	1	NA	#VALUE!
ENSMUSG00000118428	Gm5038	1.66333	0.493183	NA	#VALUE!
ENSMUSG00000117723	Gm50382	3.03986	0.101477	NA	#VALUE!
ENSMUSG00000117778	Gm50384	1.65298	0.303101	NA	#VALUE!
ENSMUSG00000118125	Gm50387	0.163071	0.514797	0.716734	0.144642
ENSMUSG00000117789	Gm50388	0.0188801	0.990168	NA	#VALUE!
ENSMUSG00000118171	Gm50390	1.18285	0.0740076	NA	#VALUE!
ENSMUSG00000118210	Gm50394	0.455514	0.577471	NA	#VALUE!
ENSMUSG00000117838	Gm50396	0.229231	0.968829	NA	#VALUE!
ENSMUSG00000117983	Gm50398	0	1	NA	#VALUE!
ENSMUSG00000117840	Gm50399	0.688292	0.674019	NA	#VALUE!
ENSMUSG00000118352	Gm50401	-1.30963	0.751819	NA	#VALUE!
ENSMUSG00000118159	Gm50402	0.656276	0.44271	NA	#VALUE!
ENSMUSG00000117943	Gm50403	0.969084	0.646909	NA	#VALUE!
ENSMUSG00000118122	Gm50405	1.20622	0.693223	NA	#VALUE!
ENSMUSG00000118089	Gm50406	0	1	NA	#VALUE!
ENSMUSG00000118091	Gm50407	2.27542	0.582776	NA	#VALUE!
ENSMUSG00000117745	Gm50410	-0.782211	0.684834	NA	#VALUE!
ENSMUSG00000118190	Gm50411	0.419122	0.908965	NA	#VALUE!
ENSMUSG00000118387	Gm50415	-1.64201	0.778422	NA	#VALUE!
ENSMUSG00000118024	Gm50419	0	1	NA	#VALUE!
ENSMUSG00000114592	Gm5042	-1.30962	0.823339	NA	#VALUE!
ENSMUSG00000117894	Gm50421	-3.19259	0.110345	NA	#VALUE!
ENSMUSG00000118262	Gm50423	1.3585	0.816445	NA	#VALUE!
ENSMUSG00000118320	Gm50425	-2.89177	0.053156	NA	#VALUE!
ENSMUSG00000117834	Gm50429	0.229231	0.968829	NA	#VALUE!
ENSMUSG00000107028	Gm5043	-0.732561	0.842177	NA	#VALUE!
ENSMUSG00000117690	Gm50430	0	1	NA	#VALUE!
ENSMUSG00000117814	Gm50431	0.0246778	0.832845	0.918249	0.0370396
ENSMUSG00000118052	Gm50432	-0.732545	0.90062	NA	#VALUE!
ENSMUSG00000117037	Gm50433	0.736374	0.054884	0.202663	0.693225
ENSMUSG00000118062	Gm50435	0.229227	0.949721	NA	#VALUE!
ENSMUSG00000117930	Gm50436	1.00494	0.589523	NA	#VALUE!
ENSMUSG00000117976	Gm50437	1.37802	0.393372	NA	#VALUE!
ENSMUSG00000117714	Gm50439	0.445263	0.396564	NA	#VALUE!
ENSMUSG00000118111	Gm50442	0	1	NA	#VALUE!
ENSMUSG00000118092	Gm50445	1.1554	0.843676	NA	#VALUE!
ENSMUSG00000118416	Gm50453	0.802909	0.891127	NA	#VALUE!
ENSMUSG00000118419	Gm50454	-1.30964	0.657475	NA	#VALUE!
ENSMUSG00000118071	Gm50455	-0.723565	0.042674	0.176085	0.754277
ENSMUSG00000118411	Gm50456	1.49562	0.532803	NA	#VALUE!
ENSMUSG00000118407	Gm50457	0.809974	0.773834	NA	#VALUE!
ENSMUSG00000072541	Gm5046	0	1	NA	#VALUE!
ENSMUSG00000117775	Gm50462	-0.0685333	0.771159	0.886001	0.052566
ENSMUSG00000118487	Gm50464	0.14258	0.799416	0.901804	0.0448879
ENSMUSG00000118437	Gm50467	-0.152815	0.944927	NA	#VALUE!
ENSMUSG00000118439	Gm50468	-1.30964	0.555174	NA	#VALUE!
ENSMUSG00000118445	Gm50469	0.811301	0.889995	NA	#VALUE!
ENSMUSG00000117585	Gm5047	0	1	NA	#VALUE!
ENSMUSG00000118425	Gm50470	2.23769	0.220031	NA	#VALUE!
ENSMUSG00000118433	Gm50471	2.21904	0.591727	NA	#VALUE!
ENSMUSG00000118482	Gm50472	0.811299	0.889995	NA	#VALUE!
ENSMUSG00000118394	Gm50475	-0.857598	0.0764142	0.246208	0.608697
ENSMUSG00000118444	Gm50477	-1.47589	0.29602	NA	#VALUE!
ENSMUSG00000118467	Gm50481	0.47555	0.676882	NA	#VALUE!
ENSMUSG00000118435	Gm50482	-1.69038	0.345329	NA	#VALUE!
ENSMUSG00000118440	Gm50483	-0.00910408	0.98363	0.99262	0.00321717
ENSMUSG00000118403	Gm50484	-1.17053	0.693913	NA	#VALUE!
ENSMUSG00000118397	Gm50488	0	1	NA	#VALUE!
ENSMUSG00000102399	Gm5049	-1.30963	0.678723	NA	#VALUE!
ENSMUSG00000111374	Gm50490	-0.160991	0.382077	0.610942	0.214
ENSMUSG00000118421	Gm50491	0.798517	0.89172	NA	#VALUE!
ENSMUSG00000118448	Gm50492	0	1	NA	#VALUE!
ENSMUSG00000106243	Gm5050	-2.77813	0.41851	NA	#VALUE!
ENSMUSG00000107891	Gm5051	0.836771	0.740719	NA	#VALUE!
ENSMUSG00000083812	Gm5054	0.0105093	0.994488	NA	#VALUE!
ENSMUSG00000117416	Gm5064	0.648051	0.570673	NA	#VALUE!
ENSMUSG00000100337	Gm5066	1.8006	0.203291	NA	#VALUE!
ENSMUSG00000090671	Gm5067	-0.310501	0.535612	0.73274	0.13505
ENSMUSG00000055676	Gm5069	0.645912	0.0310864	0.147452	0.831349
ENSMUSG00000083140	Gm5073	0	1	NA	#VALUE!
ENSMUSG00000105944	Gm5075	0.749644	0.481846	NA	#VALUE!
ENSMUSG00000054258	Gm5082	-0.732562	0.813661	NA	#VALUE!
ENSMUSG00000089815	Gm5083	-0.110413	0.778677	0.890502	0.0503653
ENSMUSG00000050765	Gm5084	-0.0988374	0.938793	NA	#VALUE!
ENSMUSG00000110235	Gm5086	0.138978	0.677876	0.830237	0.0807981
ENSMUSG00000051729	Gm5087	-0.446889	0.626351	NA	#VALUE!
ENSMUSG00000064052	Gm5089	0.229232	0.949411	NA	#VALUE!
ENSMUSG00000115263	Gm5089	0.111567	0.549872	0.742638	0.129223
ENSMUSG00000097624	Gm5091	0.229225	0.968829	NA	#VALUE!
ENSMUSG00000091742	Gm5093	0.621866	0.167736	0.38526	0.414246
ENSMUSG00000118259	Gm5095	0.229231	0.968829	NA	#VALUE!
ENSMUSG00000102716	Gm5099	0.229229	0.956767	NA	#VALUE!
ENSMUSG00000102471	Gm5100	-0.506117	0.779306	NA	#VALUE!
ENSMUSG00000102544	Gm5103	0.798518	0.89172	NA	#VALUE!
ENSMUSG00000049349	Gm5105	-0.247847	0.759599	NA	#VALUE!
ENSMUSG00000097279	Gm5106	-0.296444	0.761083	NA	#VALUE!
ENSMUSG00000094719	Gm5108	0.811302	0.889995	NA	#VALUE!
ENSMUSG00000052730	Gm5111	-0.683506	0.0982338	0.283421	0.547569
ENSMUSG00000107868	Gm5112	0.0444965	0.848454	0.926178	0.0333053
ENSMUSG00000066647	Gm5113	-0.350536	0.00180662	0.0310914	1.50736
ENSMUSG00000093862	Gm5117	-0.519721	0.266106	0.500738	0.300389
ENSMUSG00000098854	Gm5118	0.229225	0.968829	NA	#VALUE!
ENSMUSG00000110786	Gm5119	-0.732545	0.90062	NA	#VALUE!
ENSMUSG00000111151	Gm5120	-0.460287	0.486275	NA	#VALUE!
ENSMUSG00000066626	Gm5121	0.441832	0.608751	NA	#VALUE!
ENSMUSG00000111290	Gm5122	-0.113187	0.930906	NA	#VALUE!
ENSMUSG00000051537	Gm5124	-0.141256	0.292995	0.526627	0.278497
ENSMUSG00000087208	Gm5125	-2.02535	0.222522	NA	#VALUE!
ENSMUSG00000073010	Gm5127	1.12412	0.183412	NA	#VALUE!
ENSMUSG00000053121	Gm5129	0.229226	0.965921	NA	#VALUE!
ENSMUSG00000110715	Gm5131	0.290681	0.539832	0.735515	0.133408
ENSMUSG00000033255	Gm5134	0.873116	0.283511	NA	#VALUE!
ENSMUSG00000112039	Gm5136	-1.61289	0.415395	NA	#VALUE!
ENSMUSG00000079501	Gm5138	0	1	NA	#VALUE!
ENSMUSG00000093447	Gm5139	0	1	NA	#VALUE!
ENSMUSG00000091183	Gm5141	-0.226603	0.202632	0.428401	0.368149
ENSMUSG00000115240	Gm5144	0.811297	0.889996	NA	#VALUE!
ENSMUSG00000100736	Gm5147	-1.86307	0.208373	NA	#VALUE!
ENSMUSG00000058174	Gm5148	-0.469344	0.00232567	0.0350006	1.45592
ENSMUSG00000105797	Gm5149	0.120011	0.953487	NA	#VALUE!
ENSMUSG00000078780	Gm5150	-0.732545	0.90062	NA	#VALUE!
ENSMUSG00000069355	Gm5152	-1.56256	0.78795	NA	#VALUE!
ENSMUSG00000110557	Gm5159	0	1	NA	#VALUE!
ENSMUSG00000055795	Gm5160	1.23102	0.0622394	NA	#VALUE!
ENSMUSG00000061486	Gm5161	-0.967496	0.650559	NA	#VALUE!
ENSMUSG00000116802	Gm5165	-0.407963	0.0376667	0.164796	0.783053
ENSMUSG00000110744	Gm5171	-0.320642	0.791677	NA	#VALUE!
ENSMUSG00000112621	Gm5173	-0.577288	0.422574	NA	#VALUE!
ENSMUSG00000090308	Gm5174	0.259975	0.834173	NA	#VALUE!
ENSMUSG00000111997	Gm5176	0.665411	0.0682996	0.230632	0.637081
ENSMUSG00000098065	Gm5177	0.229222	0.965761	NA	#VALUE!
ENSMUSG00000111942	Gm5182	-0.271865	0.15631	0.370032	0.431761
ENSMUSG00000112650	Gm5184	-0.389399	0.592765	NA	#VALUE!
ENSMUSG00000082362	Gm5187	0.811281	0.886869	NA	#VALUE!
ENSMUSG00000113231	Gm5189	-0.0679004	0.986424	NA	#VALUE!
ENSMUSG00000102832	Gm5190	-0.732551	0.900619	NA	#VALUE!
ENSMUSG00000113412	Gm5191	1.34234	0.387731	NA	#VALUE!
ENSMUSG00000115702	Gm5206	0.799795	0.774503	NA	#VALUE!
ENSMUSG00000098190	Gm5210	-1.30962	0.823339	NA	#VALUE!
ENSMUSG00000116398	Gm5216	0.798137	0.586435	NA	#VALUE!
ENSMUSG00000091198	Gm5218	0.229225	0.967369	NA	#VALUE!
ENSMUSG00000116622	Gm5221	0.382204	0.823974	NA	#VALUE!
ENSMUSG00000098210	Gm5224	-2.80424	0.629109	NA	#VALUE!
ENSMUSG00000095266	Gm5225	0	1	NA	#VALUE!
ENSMUSG00000084288	Gm5228	0.229231	0.968829	NA	#VALUE!
ENSMUSG00000037064	Gm5229	0	1	NA	#VALUE!
ENSMUSG00000117047	Gm5230	0.229231	0.968829	NA	#VALUE!
ENSMUSG00000117344	Gm5231	0	1	NA	#VALUE!
ENSMUSG00000116532	Gm5232	-1.30963	0.823337	NA	#VALUE!
ENSMUSG00000118250	Gm5234	0	1	NA	#VALUE!
ENSMUSG00000117765	Gm5236	0	1	NA	#VALUE!
ENSMUSG00000118097	Gm5237	-0.732545	0.90062	NA	#VALUE!
ENSMUSG00000118054	Gm5238	0.811306	0.889995	NA	#VALUE!
ENSMUSG00000062742	Gm5239	-0.107005	0.950593	NA	#VALUE!
ENSMUSG00000117729	Gm5242	0.323128	0.107529	0.298454	0.525123
ENSMUSG00000072553	Gm525	0.229231	0.966266	NA	#VALUE!
ENSMUSG00000100398	Gm5251	0	1	NA	#VALUE!
ENSMUSG00000099741	Gm5253	1.80431	0.46871	NA	#VALUE!
ENSMUSG00000100319	Gm5256	-1.63662	0.416325	NA	#VALUE!
ENSMUSG00000097130	Gm5262	0.229231	0.968829	NA	#VALUE!
ENSMUSG00000090323	Gm5263	0	1	NA	#VALUE!
ENSMUSG00000099592	Gm5264	0.229231	0.968829	NA	#VALUE!
ENSMUSG00000101206	Gm5266	-1.30962	0.823339	NA	#VALUE!
ENSMUSG00000098549	Gm5269	1.50384	0.76521	NA	#VALUE!
ENSMUSG00000047227	Gm527	-0.264186	0.315681	0.548151	0.2611
ENSMUSG00000081099	Gm5270	-0.688334	0.579144	NA	#VALUE!
ENSMUSG00000105452	Gm5276	-1.12819	0.470544	NA	#VALUE!
ENSMUSG00000057829	Gm5278	0.1981	0.79866	NA	#VALUE!
ENSMUSG00000105244	Gm5281	-0.157948	0.949348	NA	#VALUE!
ENSMUSG00000095827	Gm5283	-2.21857	0.610805	NA	#VALUE!
ENSMUSG00000094504	Gm5294	0.947102	0.661746	NA	#VALUE!
ENSMUSG00000105124	Gm5297	-0.0720813	0.912298	NA	#VALUE!
ENSMUSG00000107259	Gm5298	-0.235533	0.70435	NA	#VALUE!
ENSMUSG00000083107	Gm5303	-0.628456	0.538924	NA	#VALUE!
ENSMUSG00000107984	Gm5306	0	1	NA	#VALUE!
ENSMUSG00000108082	Gm5314	-2.31884	0.4849	NA	#VALUE!
ENSMUSG00000049249	Gm5316	0	1	NA	#VALUE!
ENSMUSG00000107764	Gm5318	0	1	NA	#VALUE!
ENSMUSG00000108840	Gm5320	-0.186217	0.855125	NA	#VALUE!
ENSMUSG00000115398	Gm534	0.229229	0.935126	NA	#VALUE!
ENSMUSG00000108105	Gm5340	2.14108	0.29905	NA	#VALUE!
ENSMUSG00000098050	Gm5345	-0.194734	0.716064	0.853443	0.0688255
ENSMUSG00000109723	Gm5347	0	1	NA	#VALUE!
ENSMUSG00000087321	Gm5353	-0.0243744	0.968881	NA	#VALUE!
ENSMUSG00000097949	Gm5354	0	1	NA	#VALUE!
ENSMUSG00000069962	Gm5356	-1.63693	0.427034	NA	#VALUE!
ENSMUSG00000116597	Gm536	-0.920039	0.161296	NA	#VALUE!
ENSMUSG00000110660	Gm5362	0.811262	0.884368	NA	#VALUE!
ENSMUSG00000110691	Gm5363	-1.66289	0.393119	NA	#VALUE!
ENSMUSG00000111495	Gm5366	-2.13793	0.714338	NA	#VALUE!
ENSMUSG00000110685	Gm5373	-0.204768	0.886388	NA	#VALUE!
ENSMUSG00000081255	Gm5380	-1.67301	0.485095	NA	#VALUE!
ENSMUSG00000081896	Gm5389	0	1	NA	#VALUE!
ENSMUSG00000083912	Gm5391	0.810933	0.848749	NA	#VALUE!
ENSMUSG00000080758	Gm5392	-1.6409	0.64514	NA	#VALUE!
ENSMUSG00000080695	Gm5394	0	1	NA	#VALUE!
ENSMUSG00000082342	Gm5395	0	1	NA	#VALUE!
ENSMUSG00000084275	Gm5396	0.229233	0.942939	NA	#VALUE!
ENSMUSG00000084202	Gm5398	1.13129	0.152881	NA	#VALUE!
ENSMUSG00000080923	Gm5400	0.81121	0.878664	NA	#VALUE!
ENSMUSG00000082406	Gm5401	0.457426	0.76305	NA	#VALUE!
ENSMUSG00000083438	Gm5402	0	1	NA	#VALUE!
ENSMUSG00000080715	Gm5406	0.892378	0.344449	NA	#VALUE!
ENSMUSG00000058176	Gm5407	0.193628	0.973637	NA	#VALUE!
ENSMUSG00000064232	Gm5414	0.811305	0.889995	NA	#VALUE!
ENSMUSG00000091318	Gm5415	1.46581	0.000303712	0.0125181	1.90246
ENSMUSG00000049414	Gm5417	-0.253682	0.419897	0.640941	0.193182
ENSMUSG00000056716	Gm5420	1.79842	0.473012	NA	#VALUE!
ENSMUSG00000097245	Gm5421	-0.271906	0.0589727	0.211028	0.67566
ENSMUSG00000039684	Gm5422	-0.315	0.133295	0.33826	0.470749
ENSMUSG00000046687	Gm5424	-0.389976	0.104355	0.293674	0.532134
ENSMUSG00000111875	Gm5425	1.55129	0.00403885	0.0474697	1.32358
ENSMUSG00000112647	Gm5427	0.229219	0.96883	NA	#VALUE!
ENSMUSG00000098180	Gm5430	-0.153475	0.937664	NA	#VALUE!
ENSMUSG00000058163	Gm5431	-1.67132	0.0236128	NA	#VALUE!
ENSMUSG00000097580	Gm5432	-1.12948	0.075882	NA	#VALUE!
ENSMUSG00000059301	Gm5434	-0.738793	0.298647	NA	#VALUE!
ENSMUSG00000094374	Gm5435	0.810728	0.82986	NA	#VALUE!
ENSMUSG00000042962	Gm5436	-0.412963	0.423492	0.643793	0.191254
ENSMUSG00000101930	Gm5441	0.00294037	0.990215	0.996008	0.00173721
ENSMUSG00000050243	Gm5446	-1.07168	0.257401	NA	#VALUE!
ENSMUSG00000056257	Gm5447	-1.80598	0.254925	NA	#VALUE!
ENSMUSG00000095847	Gm5451	0.164827	0.687705	0.835793	0.0779013
ENSMUSG00000114687	Gm5452	2.66912	0.0803756	NA	#VALUE!
ENSMUSG00000047643	Gm5454	-0.456651	0.0976114	0.282289	0.549305
ENSMUSG00000045609	Gm5455	0.810587	0.81813	NA	#VALUE!
ENSMUSG00000094242	Gm5456	-0.33296	0.579518	NA	#VALUE!
ENSMUSG00000021741	Gm5457	0.497988	0.177013	0.396823	0.401403
ENSMUSG00000095024	Gm5458	1.32399	0.637335	NA	#VALUE!
ENSMUSG00000090305	Gm5459	1.5246	0.476109	NA	#VALUE!
ENSMUSG00000114642	Gm5461	-1.05949	0.767135	NA	#VALUE!
ENSMUSG00000075553	Gm5464	-0.126003	0.831648	0.917686	0.0373059
ENSMUSG00000083397	Gm5466	-0.0744275	0.896735	0.951141	0.0217552
ENSMUSG00000056089	Gm5468	1.91731	0.0836607	NA	#VALUE!
ENSMUSG00000116083	Gm5469	0.755097	0.569196	NA	#VALUE!
ENSMUSG00000116215	Gm5470	0.698939	0.372102	NA	#VALUE!
ENSMUSG00000058463	Gm5471	-0.453363	0.676292	NA	#VALUE!
ENSMUSG00000096157	Gm5472	-0.732562	0.776202	NA	#VALUE!
ENSMUSG00000095812	Gm5473	0.229225	0.968829	NA	#VALUE!
ENSMUSG00000087444	Gm5475	-0.936857	0.326713	NA	#VALUE!
ENSMUSG00000116129	Gm5477	0.811302	0.889995	NA	#VALUE!
ENSMUSG00000044697	Gm5479	-0.830119	0.487859	NA	#VALUE!
ENSMUSG00000115882	Gm5481	1.34929	0.413206	NA	#VALUE!
ENSMUSG00000116912	Gm5487	-2.6395	0.191165	NA	#VALUE!
ENSMUSG00000116704	Gm5491	-0.711404	0.379394	NA	#VALUE!
ENSMUSG00000117295	Gm5492	0.320229	0.670174	NA	#VALUE!
ENSMUSG00000098164	Gm5493	0.802984	0.233105	NA	#VALUE!
ENSMUSG00000117256	Gm5497	-1.07705	0.730365	NA	#VALUE!
ENSMUSG00000071035	Gm5499	-0.24757	0.71052	NA	#VALUE!
ENSMUSG00000117666	Gm550	0.811305	0.889995	NA	#VALUE!
ENSMUSG00000117484	Gm5500	0.988953	0.410002	NA	#VALUE!
ENSMUSG00000117730	Gm5503	-0.424811	0.525792	NA	#VALUE!
ENSMUSG00000117753	Gm5504	-0.732545	0.90062	NA	#VALUE!
ENSMUSG00000069376	Gm5507	0.105056	0.832293	NA	#VALUE!
ENSMUSG00000117669	Gm5509	0	1	NA	#VALUE!
ENSMUSG00000083458	Gm5510	-0.406634	0.393131	NA	#VALUE!
ENSMUSG00000100615	Gm5511	-0.0371528	0.976679	NA	#VALUE!
ENSMUSG00000112693	Gm5512	0.904482	0.234097	0.466103	0.331518
ENSMUSG00000063586	Gm5513	0.22923	0.927348	NA	#VALUE!
ENSMUSG00000117788	Gm5517	0	1	NA	#VALUE!
ENSMUSG00000068466	Gm5518	0.552319	0.227038	0.458574	0.338591
ENSMUSG00000118252	Gm5521	-0.382125	0.711543	NA	#VALUE!
ENSMUSG00000097711	Gm5523	-0.153888	0.933308	NA	#VALUE!
ENSMUSG00000099492	Gm5525	2.79981	0.0392323	NA	#VALUE!
ENSMUSG00000084817	Gm5526	0.419469	0.343363	0.576034	0.239552
ENSMUSG00000100007	Gm5527	0.0374371	0.961321	NA	#VALUE!
ENSMUSG00000067106	Gm5529	-0.555504	0.0504839	0.193467	0.713393
ENSMUSG00000100120	Gm553	0.725736	0.420121	NA	#VALUE!
ENSMUSG00000087008	Gm5530	-0.0750551	0.944105	NA	#VALUE!
ENSMUSG00000073535	Gm5532	0.87885	0.277897	NA	#VALUE!
ENSMUSG00000074758	Gm5535	-0.0233552	0.949062	0.975157	0.0109256
ENSMUSG00000069008	Gm5537	-1.66136	0.411663	NA	#VALUE!
ENSMUSG00000103986	Gm5539	-1.0925	0.151896	NA	#VALUE!
ENSMUSG00000048916	Gm5540	-0.172728	0.837744	NA	#VALUE!
ENSMUSG00000074388	Gm5544	0.550992	0.706454	NA	#VALUE!
ENSMUSG00000022187	Gm5546	2.04153	0.559113	NA	#VALUE!
ENSMUSG00000104835	Gm5547	-1.65391	0.070725	NA	#VALUE!
ENSMUSG00000106390	Gm5551	-0.832717	0.306559	NA	#VALUE!
ENSMUSG00000106558	Gm5552	0	1	NA	#VALUE!
ENSMUSG00000106622	Gm5554	2.09072	0.719943	NA	#VALUE!
ENSMUSG00000083477	Gm5555	0.357958	0.0385231	0.166736	0.777969
ENSMUSG00000096726	Gm5558	0.370752	0.11164	0.305089	0.515573
ENSMUSG00000096617	Gm5559	0.337565	0.0148184	0.0985694	1.00626
ENSMUSG00000067161	Gm5560	-1.56896	0.00103538	0.0228731	1.64068
ENSMUSG00000096474	Gm5561	0.520357	0.308802	0.541242	0.266608
ENSMUSG00000046440	Gm5564	1.44811	0.179539	NA	#VALUE!
ENSMUSG00000080002	Gm5566	0	1	NA	#VALUE!
ENSMUSG00000099891	Gm5575	-1.66554	0.444852	NA	#VALUE!
ENSMUSG00000108045	Gm5576	0.22923	0.9349	NA	#VALUE!
ENSMUSG00000084950	Gm5577	0.265563	0.147673	0.358342	0.445703
ENSMUSG00000029633	Gm5578	-0.565944	0.611284	NA	#VALUE!
ENSMUSG00000061969	Gm5581	1.66737	0.431062	NA	#VALUE!
ENSMUSG00000058873	Gm5582	-1.2347	0.415967	NA	#VALUE!
ENSMUSG00000108366	Gm5586	0.20204	0.816133	NA	#VALUE!
ENSMUSG00000108518	Gm5587	-0.0994019	0.909833	NA	#VALUE!
ENSMUSG00000046372	Gm5590	-0.367759	0.775315	NA	#VALUE!
ENSMUSG00000098009	Gm5597	-2.1978	0.197974	NA	#VALUE!
ENSMUSG00000086108	Gm5602	-0.0335158	0.910302	0.957284	0.0189593
ENSMUSG00000109181	Gm5605	-0.318463	0.701731	NA	#VALUE!
ENSMUSG00000110278	Gm5608	-0.0384363	0.970829	NA	#VALUE!
ENSMUSG00000090602	Gm5611	0.420355	0.536334	NA	#VALUE!
ENSMUSG00000063543	Gm5616	0.769957	0.417787	NA	#VALUE!
ENSMUSG00000042293	Gm5617	0.281922	0.229574	0.460526	0.336746
ENSMUSG00000099980	Gm5619	0.150738	0.715894	0.853443	0.0688255
ENSMUSG00000056904	Gm5620	0.0683576	0.887307	0.947059	0.023623
ENSMUSG00000101597	Gm5621	0	1	NA	#VALUE!
ENSMUSG00000113660	Gm5626	-0.732565	0.720703	NA	#VALUE!
ENSMUSG00000113750	Gm5628	-0.299898	0.150553	0.362438	0.440766
ENSMUSG00000114252	Gm5630	0.583819	0.345499	NA	#VALUE!
ENSMUSG00000046993	Gm5637	0.42014	0.403239	NA	#VALUE!
ENSMUSG00000082629	Gm5639	1.77254	0.568045	NA	#VALUE!
ENSMUSG00000079534	Gm5640	2.01787	0.511796	NA	#VALUE!
ENSMUSG00000069014	Gm5641	0.127362	0.877152	NA	#VALUE!
ENSMUSG00000083311	Gm5643	-0.1417	0.932737	NA	#VALUE!
ENSMUSG00000100104	Gm5644	1.45157	0.188863	NA	#VALUE!
ENSMUSG00000083668	Gm5648	-0.732556	0.872598	NA	#VALUE!
ENSMUSG00000109834	Gm5650	0	1	NA	#VALUE!
ENSMUSG00000097977	Gm5652	-0.707307	0.585944	NA	#VALUE!
ENSMUSG00000113903	Gm5655	0.544641	0.507759	NA	#VALUE!
ENSMUSG00000114056	Gm5668	-1.49998	0.0334613	NA	#VALUE!
ENSMUSG00000104610	Gm567	1.77508	0.666404	NA	#VALUE!
ENSMUSG00000116609	Gm5675	0	1	NA	#VALUE!
ENSMUSG00000082815	Gm5678	1.91462	0.254416	NA	#VALUE!
ENSMUSG00000116817	Gm5679	-0.067236	0.871875	0.939251	0.0272185
ENSMUSG00000048824	Gm568	0	1	NA	#VALUE!
ENSMUSG00000104810	Gm5684	0	1	NA	#VALUE!
ENSMUSG00000117552	Gm5686	0.837628	0.601413	NA	#VALUE!
ENSMUSG00000080866	Gm5687	-2.20041	0.538052	NA	#VALUE!
ENSMUSG00000117793	Gm5693	0	1	NA	#VALUE!
ENSMUSG00000081557	Gm5697	1.10071	0.356425	NA	#VALUE!
ENSMUSG00000105739	Gm5708	0.229231	0.968829	NA	#VALUE!
ENSMUSG00000095128	Gm5709	1.38308	0.78837	NA	#VALUE!
ENSMUSG00000106455	Gm5711	3.42968	0.0525195	NA	#VALUE!
ENSMUSG00000105712	Gm5712	0	1	NA	#VALUE!
ENSMUSG00000106111	Gm5717	0	1	NA	#VALUE!
ENSMUSG00000070577	Gm572	-0.691268	0.48168	NA	#VALUE!
ENSMUSG00000107900	Gm5723	-1.30962	0.807379	NA	#VALUE!
ENSMUSG00000084927	Gm5724	0.0932662	0.951667	NA	#VALUE!
ENSMUSG00000098080	Gm5732	0.229232	0.959651	NA	#VALUE!
ENSMUSG00000109392	Gm5737	4.1761	0.00534161	NA	#VALUE!
ENSMUSG00000108696	Gm5738	0.641917	0.783047	NA	#VALUE!
ENSMUSG00000095845	Gm5741	-0.0976873	NA	NA	#VALUE!
ENSMUSG00000099138	Gm5746	0.809215	0.727757	NA	#VALUE!
ENSMUSG00000079697	Gm5751	0.114992	0.823703	0.91372	0.0391867
ENSMUSG00000081898	Gm5754	-0.356819	0.800506	NA	#VALUE!
ENSMUSG00000082517	Gm5757	0.804524	0.687723	NA	#VALUE!
ENSMUSG00000084086	Gm5761	-2.80424	0.629109	NA	#VALUE!
ENSMUSG00000048600	Gm5763	-0.41291	0.59391	NA	#VALUE!
ENSMUSG00000089645	Gm5766	-1.30962	0.823339	NA	#VALUE!
ENSMUSG00000107252	Gm5767	-0.178527	0.866633	NA	#VALUE!
ENSMUSG00000099647	Gm5776	0.249086	0.160389	0.375698	0.425162
ENSMUSG00000093552	Gm5777	0	1	NA	#VALUE!
ENSMUSG00000091825	Gm5778	1.56248	0.179742	NA	#VALUE!
ENSMUSG00000112471	Gm5779	-1.30962	0.808502	NA	#VALUE!
ENSMUSG00000112140	Gm5780	-2.73436	0.255928	NA	#VALUE!
ENSMUSG00000111966	Gm5781	0.0538168	0.925231	0.964066	0.0158934
ENSMUSG00000093908	Gm5784	-1.21435	0.0105829	0.0815173	1.08875
ENSMUSG00000066487	Gm5786	0.301627	0.27652	0.510744	0.291797
ENSMUSG00000098154	Gm5787	-0.732553	0.89269	NA	#VALUE!
ENSMUSG00000113753	Gm5791	2.1124	0.125068	NA	#VALUE!
ENSMUSG00000096775	Gm5796	1.5786	0.115767	NA	#VALUE!
ENSMUSG00000072726	Gm5797	0.229231	0.968829	NA	#VALUE!
ENSMUSG00000058581	Gm5801	-0.166544	0.826343	NA	#VALUE!
ENSMUSG00000114488	Gm5802	0.388484	0.0454134	0.182757	0.738126
ENSMUSG00000061848	Gm5805	0.63592	0.0394693	0.168403	0.773649
ENSMUSG00000096448	Gm5808	0	1	NA	#VALUE!
ENSMUSG00000043870	Gm5809	0	1	NA	#VALUE!
ENSMUSG00000096361	Gm5814	-0.731478	0.593204	NA	#VALUE!
ENSMUSG00000046952	Gm5815	-1.5317	0.0269275	NA	#VALUE!
ENSMUSG00000092097	Gm5819	-0.409878	0.7143	NA	#VALUE!
ENSMUSG00000117994	Gm5820	0.107446	0.770027	0.885208	0.0529547
ENSMUSG00000089993	Gm5822	0.145132	0.875832	NA	#VALUE!
ENSMUSG00000117813	Gm5823	-0.117122	0.897998	NA	#VALUE!
ENSMUSG00000118241	Gm5824	1.32871	0.365466	NA	#VALUE!
ENSMUSG00000117969	Gm5826	-0.732553	0.871439	NA	#VALUE!
ENSMUSG00000117785	Gm5827	-1.30962	0.823339	NA	#VALUE!
ENSMUSG00000091020	Gm5828	0	1	NA	#VALUE!
ENSMUSG00000101834	Gm5829	1.97547	0.287818	NA	#VALUE!
ENSMUSG00000072978	Gm5830	-0.319086	0.452367	0.667915	0.175278
ENSMUSG00000085867	Gm5834	-0.732562	0.841426	NA	#VALUE!
ENSMUSG00000101795	Gm5835	0.156156	0.697255	0.841077	0.0751644
ENSMUSG00000104496	Gm5837	-1.53274	0.135352	NA	#VALUE!
ENSMUSG00000103921	Gm5841	0.477223	0.604538	NA	#VALUE!
ENSMUSG00000103293	Gm5842	-0.732545	0.90062	NA	#VALUE!
ENSMUSG00000082896	Gm5844	0.295275	0.549767	NA	#VALUE!
ENSMUSG00000103423	Gm5845	-0.732556	0.841996	NA	#VALUE!
ENSMUSG00000104309	Gm5846	-0.170486	0.381902	0.610942	0.214
ENSMUSG00000082280	Gm5847	-1.86105	0.154095	NA	#VALUE!
ENSMUSG00000104028	Gm5851	0.909932	0.617577	NA	#VALUE!
ENSMUSG00000105641	Gm5853	-1.10793	0.602371	NA	#VALUE!
ENSMUSG00000115584	Gm5854	0.23024	0.700924	NA	#VALUE!
ENSMUSG00000105558	Gm5855	-0.388867	0.541924	NA	#VALUE!
ENSMUSG00000106416	Gm5857	-0.716831	0.145843	0.355989	0.448563
ENSMUSG00000073879	Gm5859	-1.35066	0.302386	NA	#VALUE!
ENSMUSG00000085022	Gm5860	-1.6622	0.333268	NA	#VALUE!
ENSMUSG00000067700	Gm5862	-0.844319	0.326126	NA	#VALUE!
ENSMUSG00000082927	Gm5863	0.693724	0.633692	NA	#VALUE!
ENSMUSG00000107211	Gm5864	0.410856	0.820222	NA	#VALUE!
ENSMUSG00000104923	Gm5865	-1.64542	0.529826	NA	#VALUE!
ENSMUSG00000095078	Gm5866	0	1	NA	#VALUE!
ENSMUSG00000043484	Gm5867	0	1	NA	#VALUE!
ENSMUSG00000104802	Gm5869	0.0736218	0.690314	0.837192	0.0771752
ENSMUSG00000093545	Gm5871	0.262348	0.856117	NA	#VALUE!
ENSMUSG00000093651	Gm5873	0.21168	0.597441	0.776669	0.109764
ENSMUSG00000071568	Gm5874	-1.65467	0.440769	NA	#VALUE!
ENSMUSG00000072952	Gm5878	0.329011	0.8972	NA	#VALUE!
ENSMUSG00000068262	Gm5879	1.95446	0.0584691	NA	#VALUE!
ENSMUSG00000107747	Gm5881	0.0891908	0.671581	0.825778	0.0831368
ENSMUSG00000083713	Gm5883	0	1	NA	#VALUE!
ENSMUSG00000037827	Gm5884	-0.243793	0.0931097	0.274728	0.561096
ENSMUSG00000099979	Gm5896	0.229225	0.968829	NA	#VALUE!
ENSMUSG00000081788	Gm5898	0.862261	0.228803	NA	#VALUE!
ENSMUSG00000094685	Gm5900	-0.610794	0.424266	NA	#VALUE!
ENSMUSG00000082988	Gm5903	-0.527518	0.14987	0.361566	0.441812
ENSMUSG00000109894	Gm5904	0.605427	0.680579	NA	#VALUE!
ENSMUSG00000110275	Gm5905	0.0435084	0.915117	0.959387	0.0180061
ENSMUSG00000110058	Gm5907	-2.12228	0.188456	NA	#VALUE!
ENSMUSG00000082491	Gm5909	0.437409	0.615696	NA	#VALUE!
ENSMUSG00000110617	Gm5910	-0.622437	0.801045	NA	#VALUE!
ENSMUSG00000081436	Gm5912	-0.629342	0.156528	0.370305	0.431441
ENSMUSG00000081111	Gm5913	-1.06878	0.129317	NA	#VALUE!
ENSMUSG00000098120	Gm5914	0.506348	0.311772	0.544283	0.264176
ENSMUSG00000080021	Gm5915	0.644205	0.416766	NA	#VALUE!
ENSMUSG00000110926	Gm5917	-0.435783	0.700357	NA	#VALUE!
ENSMUSG00000100839	Gm5920	-0.732558	0.818614	NA	#VALUE!
ENSMUSG00000074034	Gm5921	0.319259	0.653591	NA	#VALUE!
ENSMUSG00000111028	Gm5922	0.466679	0.592328	NA	#VALUE!
ENSMUSG00000113931	Gm5928	0.557355	0.664381	NA	#VALUE!
ENSMUSG00000068200	Gm5931	0.880809	0.465773	NA	#VALUE!
ENSMUSG00000079531	Gm5936	-1.08733	0.63896	NA	#VALUE!
ENSMUSG00000081622	Gm5937	0.418465	0.835985	NA	#VALUE!
ENSMUSG00000083258	Gm5939	1.13134	0.463858	NA	#VALUE!
ENSMUSG00000081205	Gm5940	-1.6235	0.606749	NA	#VALUE!
ENSMUSG00000083971	Gm5943	0.229225	0.968829	NA	#VALUE!
ENSMUSG00000081034	Gm5944	2.10729	0.248146	NA	#VALUE!
ENSMUSG00000118483	Gm5945	0.229231	0.968829	NA	#VALUE!
ENSMUSG00000048592	Gm5946	0.808605	0.694938	NA	#VALUE!
ENSMUSG00000112903	Gm5948	0.811306	0.889995	NA	#VALUE!
ENSMUSG00000113570	Gm5953	1.68008	0.141619	NA	#VALUE!
ENSMUSG00000112987	Gm5954	-0.912724	0.464489	NA	#VALUE!
ENSMUSG00000116535	Gm5962	0.811305	0.889995	NA	#VALUE!
ENSMUSG00000052192	Gm5963	0.84894	0.0576925	0.20833	0.681249
ENSMUSG00000117606	Gm5969	0.229231	0.914902	NA	#VALUE!
ENSMUSG00000048411	Gm597	0.229232	0.955013	NA	#VALUE!
ENSMUSG00000085977	Gm5970	-0.152522	0.948308	NA	#VALUE!
ENSMUSG00000097833	Gm5976	-0.313938	0.813039	NA	#VALUE!
ENSMUSG00000092229	Gm5977	0.335483	0.266733	0.501231	0.299962
ENSMUSG00000117163	Gm5978	0	1	NA	#VALUE!
ENSMUSG00000106562	Gm5981	0	1	NA	#VALUE!
ENSMUSG00000104984	Gm5982	0.798891	0.845114	NA	#VALUE!
ENSMUSG00000107465	Gm5990	2.02497	0.282406	NA	#VALUE!
ENSMUSG00000108740	Gm6008	0.229231	0.968829	NA	#VALUE!
ENSMUSG00000109938	Gm6009	0.810265	0.793959	NA	#VALUE!
ENSMUSG00000109899	Gm6012	-0.15047	0.893373	NA	#VALUE!
ENSMUSG00000110701	Gm6013	0.00610549	0.982103	0.991883	0.0035396
ENSMUSG00000111815	Gm6018	0	1	NA	#VALUE!
ENSMUSG00000069475	Gm6020	0	1	NA	#VALUE!
ENSMUSG00000081159	Gm6023	-0.757387	0.630344	NA	#VALUE!
ENSMUSG00000101875	Gm6028	0	1	NA	#VALUE!
ENSMUSG00000116887	Gm6029	0	1	NA	#VALUE!
ENSMUSG00000062284	Gm6030	0.422915	0.0457586	0.183532	0.736287
ENSMUSG00000116991	Gm6032	0.803385	0.801827	NA	#VALUE!
ENSMUSG00000073407	Gm6034	-0.87459	0.557407	NA	#VALUE!
ENSMUSG00000114551	Gm6035	0.19075	0.760759	NA	#VALUE!
ENSMUSG00000083736	Gm6039	0.199237	0.867432	NA	#VALUE!
ENSMUSG00000071165	Gm6040	0	1	NA	#VALUE!
ENSMUSG00000075245	Gm6043	1.83392	0.753434	NA	#VALUE!
ENSMUSG00000083100	Gm6044	1.32072	0.818327	NA	#VALUE!
ENSMUSG00000113000	Gm6049	-1.30963	0.823337	NA	#VALUE!
ENSMUSG00000107020	Gm6051	0.628286	0.309264	NA	#VALUE!
ENSMUSG00000057157	Gm6054	-0.31733	0.808864	NA	#VALUE!
ENSMUSG00000062081	Gm6055	-0.209421	0.105305	0.294878	0.530357
ENSMUSG00000113426	Gm6056	1.73821	0.324315	NA	#VALUE!
ENSMUSG00000105396	Gm6057	0.799103	0.824443	NA	#VALUE!
ENSMUSG00000087632	Gm6058	1.89703	0.54915	NA	#VALUE!
ENSMUSG00000105015	Gm6059	0	1	NA	#VALUE!
ENSMUSG00000080938	Gm6062	-0.732563	0.717766	NA	#VALUE!
ENSMUSG00000108772	Gm6063	0.449958	0.00640839	0.0610505	1.21431
ENSMUSG00000063830	Gm6065	0	1	NA	#VALUE!
ENSMUSG00000104616	Gm6069	1.79062	0.386197	NA	#VALUE!
ENSMUSG00000108860	Gm6070	0	1	NA	#VALUE!
ENSMUSG00000104530	Gm6077	-1.06026	0.572993	NA	#VALUE!
ENSMUSG00000086785	Gm6081	2.19562	0.706404	NA	#VALUE!
ENSMUSG00000111297	Gm6082	0	1	NA	#VALUE!
ENSMUSG00000078182	Gm6083	1.71648	0.587477	NA	#VALUE!
ENSMUSG00000098104	Gm6085	-0.0413776	0.850001	0.927306	0.0327769
ENSMUSG00000115684	Gm6087	-0.156553	0.927646	NA	#VALUE!
ENSMUSG00000105422	Gm6089	-0.724328	0.331874	0.565177	0.247816
ENSMUSG00000053182	Gm609	-1.55901	0.0222064	NA	#VALUE!
ENSMUSG00000074026	Gm6091	-0.732545	0.90062	NA	#VALUE!
ENSMUSG00000112963	Gm6093	0.229231	0.968829	NA	#VALUE!
ENSMUSG00000078380	Gm6096	-0.988239	0.600202	NA	#VALUE!
ENSMUSG00000062588	Gm6104	0.420291	0.363365	0.594833	0.225605
ENSMUSG00000109104	Gm6108	0.859913	0.374915	NA	#VALUE!
ENSMUSG00000113237	Gm6109	-0.346945	0.877511	NA	#VALUE!
ENSMUSG00000072874	Gm6116	1.73448	0.392607	NA	#VALUE!
ENSMUSG00000086732	Gm6117	-0.162787	0.87471	NA	#VALUE!
ENSMUSG00000102175	Gm6119	1.8026	0.410699	NA	#VALUE!
ENSMUSG00000103922	Gm6123	-0.113374	0.880588	NA	#VALUE!
ENSMUSG00000102017	Gm6124	-2.21908	0.70375	NA	#VALUE!
ENSMUSG00000112823	Gm6125	1.46738	0.482873	NA	#VALUE!
ENSMUSG00000113843	Gm6129	-1.6117	0.438397	NA	#VALUE!
ENSMUSG00000090451	Gm6133	-0.858131	0.386592	NA	#VALUE!
ENSMUSG00000094189	Gm6134	-1.64101	0.656026	NA	#VALUE!
ENSMUSG00000106069	Gm6135	-1.64201	0.778422	NA	#VALUE!
ENSMUSG00000084106	Gm6136	0.232091	0.000923762	0.021611	1.66532
ENSMUSG00000057244	Gm6139	2.06718	0.175526	NA	#VALUE!
ENSMUSG00000090141	Gm614	-0.158399	0.960278	NA	#VALUE!
ENSMUSG00000084339	Gm6141	0	1	NA	#VALUE!
ENSMUSG00000084304	Gm6142	-0.386563	0.696889	NA	#VALUE!
ENSMUSG00000110080	Gm6145	0.182585	0.211036	0.439332	0.357208
ENSMUSG00000111901	Gm6150	-0.15893	0.857281	NA	#VALUE!
ENSMUSG00000086195	Gm6152	0	1	NA	#VALUE!
ENSMUSG00000090994	Gm6153	0.689703	0.587779	NA	#VALUE!
ENSMUSG00000068629	Gm6155	0.167944	0.428523	0.647737	0.188601
ENSMUSG00000105687	Gm6157	0.398952	0.370921	0.601481	0.220778
ENSMUSG00000090381	Gm6158	0.13354	0.865921	NA	#VALUE!
ENSMUSG00000099377	Gm6159	1.57575	0.337331	NA	#VALUE!
ENSMUSG00000081441	Gm6161	0.452184	0.616506	NA	#VALUE!
ENSMUSG00000103733	Gm6162	-0.623222	0.597354	NA	#VALUE!
ENSMUSG00000074280	Gm6166	-0.160964	0.666918	0.8226	0.0848111
ENSMUSG00000057762	Gm6169	1.4769	0.107124	NA	#VALUE!
ENSMUSG00000100078	Gm6170	0.311031	0.581307	NA	#VALUE!
ENSMUSG00000053038	Gm6180	0.120899	0.55861	0.750087	0.124888
ENSMUSG00000074092	Gm6181	-1.63939	0.483187	NA	#VALUE!
ENSMUSG00000086367	Gm6182	-1.30962	0.823339	NA	#VALUE!
ENSMUSG00000081674	Gm6184	-3.19999	0.514585	NA	#VALUE!
ENSMUSG00000102817	Gm6185	-0.242134	0.619275	NA	#VALUE!
ENSMUSG00000113861	Gm6190	0.274365	0.572392	0.759387	0.119537
ENSMUSG00000118220	Gm6192	-1.15704	0.376547	NA	#VALUE!
ENSMUSG00000046334	Gm6195	0.304429	0.72374	NA	#VALUE!
ENSMUSG00000104295	Gm6197	0.229231	0.968829	NA	#VALUE!
ENSMUSG00000115247	Gm6201	0.727825	0.504248	NA	#VALUE!
ENSMUSG00000110415	Gm6203	-2.65169	0.436821	NA	#VALUE!
ENSMUSG00000105879	Gm6204	0.539841	0.181234	0.402249	0.395505
ENSMUSG00000048949	Gm6206	0.101995	0.616552	0.790613	0.102036
ENSMUSG00000102715	Gm6209	0.98858	0.220168	NA	#VALUE!
ENSMUSG00000107951	Gm6210	-0.14286	0.785039	0.894337	0.0484988
ENSMUSG00000115196	Gm6212	1.17043	0.748554	NA	#VALUE!
ENSMUSG00000109827	Gm6213	-0.152125	0.953078	NA	#VALUE!
ENSMUSG00000112145	Gm6218	-0.577996	0.584222	NA	#VALUE!
ENSMUSG00000083019	Gm6222	1.37738	0.440452	NA	#VALUE!
ENSMUSG00000097746	Gm6225	-0.651534	0.0344178	0.157302	0.803265
ENSMUSG00000086926	Gm6226	1.33325	0.448384	NA	#VALUE!
ENSMUSG00000082996	Gm6238	0.229225	0.968829	NA	#VALUE!
ENSMUSG00000101896	Gm6244	0	1	NA	#VALUE!
ENSMUSG00000090475	Gm6245	0	1	NA	#VALUE!
ENSMUSG00000110101	Gm6249	-0.614471	0.470276	NA	#VALUE!
ENSMUSG00000117804	Gm6252	0.265476	0.238405	0.470845	0.327122
ENSMUSG00000066538	Gm6254	-0.861035	0.346523	0.578546	0.237662
ENSMUSG00000091866	Gm6257	1.05718	0.205639	NA	#VALUE!
ENSMUSG00000105279	Gm6260	-1.8889	0.176772	NA	#VALUE!
ENSMUSG00000080966	Gm6263	-1.29045	0.250292	NA	#VALUE!
ENSMUSG00000089716	Gm6264	1.01622	0.590783	NA	#VALUE!
ENSMUSG00000107788	Gm6266	0.118344	0.942582	NA	#VALUE!
ENSMUSG00000086201	Gm6270	0	1	NA	#VALUE!
ENSMUSG00000082524	Gm6272	2.33697	0.39203	NA	#VALUE!
ENSMUSG00000081295	Gm6275	0.687833	0.739585	NA	#VALUE!
ENSMUSG00000097440	Gm6277	-0.173112	0.283667	0.517748	0.285882
ENSMUSG00000116972	Gm6278	-1.1512	0.466405	NA	#VALUE!
ENSMUSG00000098057	Gm6283	3.18182	0.337739	NA	#VALUE!
ENSMUSG00000081703	Gm6285	0.229227	0.950965	NA	#VALUE!
ENSMUSG00000086925	Gm6286	0.401028	0.555084	NA	#VALUE!
ENSMUSG00000072660	Gm6288	0.48839	0.635784	NA	#VALUE!
ENSMUSG00000113015	Gm6296	-0.152193	0.952285	NA	#VALUE!
ENSMUSG00000081761	Gm6298	0.229231	0.968829	NA	#VALUE!
ENSMUSG00000104375	Gm6300	0.00891599	0.993807	NA	#VALUE!
ENSMUSG00000081052	Gm6305	-0.305099	0.529946	NA	#VALUE!
ENSMUSG00000107600	Gm6308	-2.63537	0.0530042	NA	#VALUE!
ENSMUSG00000096798	Gm6309	0	1	NA	#VALUE!
ENSMUSG00000061833	Gm6311	0.227985	0.760157	NA	#VALUE!
ENSMUSG00000070995	Gm6313	0	1	NA	#VALUE!
ENSMUSG00000078370	Gm6316	-0.42903	0.748515	NA	#VALUE!
ENSMUSG00000115301	Gm6330	0.229231	0.968829	NA	#VALUE!
ENSMUSG00000112748	Gm6331	-0.751882	0.554454	NA	#VALUE!
ENSMUSG00000112423	Gm6333	0.804243	0.709808	NA	#VALUE!
ENSMUSG00000083392	Gm6335	-0.650737	0.530597	NA	#VALUE!
ENSMUSG00000118400	Gm6336	0.639714	0.479857	NA	#VALUE!
ENSMUSG00000083121	Gm6341	2.33941	0.142279	NA	#VALUE!
ENSMUSG00000114962	Gm6343	1.73162	0.470579	NA	#VALUE!
ENSMUSG00000096964	Gm6345	0.703296	0.173365	0.392031	0.406679
ENSMUSG00000103351	Gm6350	0	1	NA	#VALUE!
ENSMUSG00000107952	Gm6352	-0.200889	0.904651	NA	#VALUE!
ENSMUSG00000068964	Gm6361	0.835193	0.71941	NA	#VALUE!
ENSMUSG00000114993	Gm6363	1.17477	0.169879	NA	#VALUE!
ENSMUSG00000051548	Gm6365	0.154833	0.734837	0.86413	0.0634212
ENSMUSG00000106534	Gm6366	0	1	NA	#VALUE!
ENSMUSG00000080775	Gm6368	-0.570052	0.415274	NA	#VALUE!
ENSMUSG00000079140	Gm6374	2.00376	0.442182	NA	#VALUE!
ENSMUSG00000107950	Gm6375	-1.59519	0.399883	NA	#VALUE!
ENSMUSG00000109690	Gm6376	-2.22399	0.243504	NA	#VALUE!
ENSMUSG00000048621	Gm6377	-0.162409	0.959468	NA	#VALUE!
ENSMUSG00000062962	Gm6378	0	1	NA	#VALUE!
ENSMUSG00000082675	Gm6382	-0.0271706	0.921031	0.961941	0.0168518
ENSMUSG00000115503	Gm6392	0.229231	0.968829	NA	#VALUE!
ENSMUSG00000104623	Gm6394	-1.08758	0.809824	NA	#VALUE!
ENSMUSG00000089640	Gm6397	-0.0154578	0.987395	NA	#VALUE!
ENSMUSG00000095044	Gm6401	0.811306	0.889995	NA	#VALUE!
ENSMUSG00000117962	Gm6402	-0.563241	0.614837	NA	#VALUE!
ENSMUSG00000096344	Gm6408	-1.33276	0.165839	NA	#VALUE!
ENSMUSG00000117948	Gm6409	0.22922	0.96753	NA	#VALUE!
ENSMUSG00000097308	Gm6410	-1.74286	0.0947655	NA	#VALUE!
ENSMUSG00000114588	Gm6411	1.89817	0.182028	NA	#VALUE!
ENSMUSG00000114792	Gm6416	-2.7217	0.639439	NA	#VALUE!
ENSMUSG00000083520	Gm6418	0	1	NA	#VALUE!
ENSMUSG00000072407	Gm6419	0.30109	0.273359	0.507711	0.294384
ENSMUSG00000102766	Gm6420	0.811163	0.872339	NA	#VALUE!
ENSMUSG00000114540	Gm6421	-0.129664	0.565487	0.755543	0.121741
ENSMUSG00000107921	Gm6423	-1.49607	0.278269	NA	#VALUE!
ENSMUSG00000086174	Gm6425	2.13446	0.434496	NA	#VALUE!
ENSMUSG00000089906	Gm6428	-2.20005	0.706229	NA	#VALUE!
ENSMUSG00000044757	Gm6430	0.577529	0.552897	NA	#VALUE!
ENSMUSG00000083382	Gm6433	0.229231	0.933292	NA	#VALUE!
ENSMUSG00000105779	Gm6439	-0.380119	0.277917	0.512037	0.290699
ENSMUSG00000116694	Gm6440	0.798773	0.857872	NA	#VALUE!
ENSMUSG00000107824	Gm6443	0.229225	0.968829	NA	#VALUE!
ENSMUSG00000080836	Gm6444	0.454632	0.606907	NA	#VALUE!
ENSMUSG00000080915	Gm6446	-2.21908	0.70375	NA	#VALUE!
ENSMUSG00000106930	Gm6450	-0.223935	0.771075	NA	#VALUE!
ENSMUSG00000084166	Gm6451	-0.198465	0.629144	0.7978	0.098106
ENSMUSG00000117651	Gm6452	1.84984	0.711281	NA	#VALUE!
ENSMUSG00000091422	Gm6455	-2.21908	0.70375	NA	#VALUE!
ENSMUSG00000053740	Gm6457	0.253201	0.177384	0.39721	0.400979
ENSMUSG00000117327	Gm6467	-0.152138	0.568941	0.757167	0.120808
ENSMUSG00000073781	Gm6471	0	1	NA	#VALUE!
ENSMUSG00000100261	Gm6473	2.43672	NA	NA	#VALUE!
ENSMUSG00000114023	Gm6474	-0.532468	0.429172	NA	#VALUE!
ENSMUSG00000116838	Gm6475	-0.347094	0.49468	0.700931	0.154325
ENSMUSG00000111877	Gm6477	-0.271594	0.128221	0.329557	0.482069
ENSMUSG00000074868	Gm6478	-2.80039	0.145454	NA	#VALUE!
ENSMUSG00000064016	Gm648	2.36909	0.182394	NA	#VALUE!
ENSMUSG00000082894	Gm6480	0.229231	0.968829	NA	#VALUE!
ENSMUSG00000092142	Gm6482	0	1	NA	#VALUE!
ENSMUSG00000087153	Gm6483	-0.18483	0.408467	0.632229	0.199126
ENSMUSG00000089999	Gm6485	0.217771	0.275787	0.510229	0.292235
ENSMUSG00000079266	Gm6490	0	1	NA	#VALUE!
ENSMUSG00000090021	Gm6493	-0.890439	0.0646076	NA	#VALUE!
ENSMUSG00000112424	Gm6494	0.810754	0.832221	NA	#VALUE!
ENSMUSG00000052157	Gm650	0.810927	0.848436	NA	#VALUE!
ENSMUSG00000099998	Gm6501	-0.0339803	0.958483	NA	#VALUE!
ENSMUSG00000109760	Gm6503	0	1	NA	#VALUE!
ENSMUSG00000070522	Gm6505	-0.39868	0.16764	0.385187	0.414329
ENSMUSG00000082420	Gm6517	-1.22874	0.501309	NA	#VALUE!
ENSMUSG00000109201	Gm6518	2.21217	0.704277	NA	#VALUE!
ENSMUSG00000106373	Gm6522	-1.30964	0.765687	NA	#VALUE!
ENSMUSG00000104043	Gm6525	0.362467	0.734179	NA	#VALUE!
ENSMUSG00000115160	Gm6532	-0.314809	0.62341	NA	#VALUE!
ENSMUSG00000115193	Gm6533	1.3211	0.618542	NA	#VALUE!
ENSMUSG00000117049	Gm6540	0.734698	0.770042	NA	#VALUE!
ENSMUSG00000085172	Gm6542	-0.0634423	0.684276	0.834285	0.0786855
ENSMUSG00000111118	Gm6545	-0.329325	0.634123	NA	#VALUE!
ENSMUSG00000091549	Gm6548	-0.180831	0.33245	0.565604	0.247487
ENSMUSG00000116659	Gm6551	0.229231	0.968829	NA	#VALUE!
ENSMUSG00000117458	Gm6552	-0.346646	0.136312	0.342878	0.46486
ENSMUSG00000097806	Gm6556	-1.29473	0.00160873	0.0288979	1.53913
ENSMUSG00000116710	Gm6557	-2.832	0.625651	NA	#VALUE!
ENSMUSG00000107660	Gm6559	-1.09709	0.300315	NA	#VALUE!
ENSMUSG00000104913	Gm6560	-0.162189	0.196087	0.419902	0.376852
ENSMUSG00000113715	Gm6562	0.229231	0.968829	NA	#VALUE!
ENSMUSG00000051255	Gm6563	0.501173	0.00781993	0.0682755	1.16574
ENSMUSG00000079224	Gm6565	0.310082	0.644134	NA	#VALUE!
ENSMUSG00000113918	Gm6566	-0.873972	0.04447	0.180246	0.744134
ENSMUSG00000108383	Gm6567	0	1	NA	#VALUE!
ENSMUSG00000082002	Gm6568	-0.19504	0.856728	NA	#VALUE!
ENSMUSG00000086361	Gm6569	-0.871835	0.0856351	0.261615	0.582337
ENSMUSG00000113496	Gm6575	0	1	NA	#VALUE!
ENSMUSG00000090544	Gm6576	0.0894018	0.910991	NA	#VALUE!
ENSMUSG00000057223	Gm6578	-0.446205	0.630076	NA	#VALUE!
ENSMUSG00000109565	Gm6579	0.870765	0.390223	NA	#VALUE!
ENSMUSG00000083169	Gm6580	0.229225	0.968829	NA	#VALUE!
ENSMUSG00000111446	Gm6581	0.203264	0.77332	NA	#VALUE!
ENSMUSG00000051503	Gm6583	-0.194339	0.751157	NA	#VALUE!
ENSMUSG00000072722	Gm6588	-0.0414413	0.971163	NA	#VALUE!
ENSMUSG00000079699	Gm6592	-1.52454	0.0271595	NA	#VALUE!
ENSMUSG00000109821	Gm6593	0.811305	0.889995	NA	#VALUE!
ENSMUSG00000107143	Gm6598	0.246837	0.492539	0.699094	0.155464
ENSMUSG00000104543	Gm6602	0.811301	0.889995	NA	#VALUE!
ENSMUSG00000102219	Gm6606	0.0354377	0.947175	0.974585	0.0111805
ENSMUSG00000110759	Gm6607	0.22923	0.909164	NA	#VALUE!
ENSMUSG00000091997	Gm6611	0	1	NA	#VALUE!
ENSMUSG00000058357	Gm6612	-2.3984	0.207412	NA	#VALUE!
ENSMUSG00000079263	Gm6614	2.54474	0.360089	NA	#VALUE!
ENSMUSG00000117197	Gm6618	0	1	NA	#VALUE!
ENSMUSG00000102447	Gm6621	0.811306	0.889995	NA	#VALUE!
ENSMUSG00000092374	Gm6623	0	1	NA	#VALUE!
ENSMUSG00000112550	Gm6627	-0.729429	0.0450492	0.181832	0.74033
ENSMUSG00000084299	Gm6630	0.811305	0.889995	NA	#VALUE!
ENSMUSG00000083681	Gm6640	0.267871	0.941382	NA	#VALUE!
ENSMUSG00000083554	Gm6645	1.26143	0.397334	NA	#VALUE!
ENSMUSG00000099858	Gm6652	-0.625058	0.434999	NA	#VALUE!
ENSMUSG00000112026	Gm6653	-2.22528	0.340845	NA	#VALUE!
ENSMUSG00000099418	Gm6657	-1.20427	0.297631	NA	#VALUE!
ENSMUSG00000074171	Gm6658	-0.231431	0.498541	0.703974	0.152444
ENSMUSG00000117929	Gm6663	0.812062	0.221058	NA	#VALUE!
ENSMUSG00000091561	Gm6665	-0.883149	0.358696	NA	#VALUE!
ENSMUSG00000096869	Gm6676	0	1	NA	#VALUE!
ENSMUSG00000107713	Gm6681	0.229231	0.968829	NA	#VALUE!
ENSMUSG00000091269	Gm6682	0.212656	0.547472	0.741337	0.129984
ENSMUSG00000047168	Gm6684	1.91357	0.53503	NA	#VALUE!
ENSMUSG00000032889	Gm6685	-0.205564	0.740842	NA	#VALUE!
ENSMUSG00000116958	Gm6705	0.675668	0.314359	NA	#VALUE!
ENSMUSG00000078887	Gm6710	0.609193	0.404647	0.629098	0.201282
ENSMUSG00000072761	Gm6712	-0.454084	0.0817585	0.256159	0.591491
ENSMUSG00000112451	Gm6714	0	1	NA	#VALUE!
ENSMUSG00000113431	Gm6722	0.279805	0.839951	NA	#VALUE!
ENSMUSG00000068226	Gm6723	-1.07715	0.0252637	0.13083	0.883293
ENSMUSG00000118145	Gm6724	0.229225	0.968829	NA	#VALUE!
ENSMUSG00000091408	Gm6728	0.729604	0.0495193	0.191306	0.718272
ENSMUSG00000090816	Gm6729	0	1	NA	#VALUE!
ENSMUSG00000112586	Gm6729	0.948343	0.449048	NA	#VALUE!
ENSMUSG00000084329	Gm6733	-0.0116668	0.973709	0.987272	0.00556337
ENSMUSG00000071414	Gm6736	-1.21189	0.400906	NA	#VALUE!
ENSMUSG00000115785	Gm6740	2.43776	0.0947096	NA	#VALUE!
ENSMUSG00000043346	Gm6741	0.845486	0.238596	0.471027	0.326954
ENSMUSG00000081216	Gm6744	0.811305	0.889995	NA	#VALUE!
ENSMUSG00000105866	Gm6745	0.16619	0.851587	NA	#VALUE!
ENSMUSG00000107751	Gm6749	0.59733	0.534212	NA	#VALUE!
ENSMUSG00000101236	Gm6750	-1.49548	0.346674	NA	#VALUE!
ENSMUSG00000105194	Gm6755	-0.732562	0.864186	NA	#VALUE!
ENSMUSG00000063514	Gm6756	0.457725	0.522497	NA	#VALUE!
ENSMUSG00000081118	Gm6758	-2.41684	0.226986	NA	#VALUE!
ENSMUSG00000117452	Gm6764	1.4499	0.804251	NA	#VALUE!
ENSMUSG00000081453	Gm6767	-0.460295	0.444991	NA	#VALUE!
ENSMUSG00000098030	Gm6771	0.229231	0.968829	NA	#VALUE!
ENSMUSG00000047509	Gm6776	-1.65796	0.324914	NA	#VALUE!
ENSMUSG00000035129	Gm6781	0.0130362	0.991995	NA	#VALUE!
ENSMUSG00000114548	Gm6785	0.0308382	0.990614	NA	#VALUE!
ENSMUSG00000086404	Gm6787	0.653025	0.51651	NA	#VALUE!
ENSMUSG00000090737	Gm6788	1.81845	0.0936717	NA	#VALUE!
ENSMUSG00000117875	Gm6789	0.447991	0.102872	0.290963	0.536163
ENSMUSG00000092086	Gm6793	0.302856	0.220895	0.451249	0.345584
ENSMUSG00000107591	Gm6794	1.82508	0.312119	NA	#VALUE!
ENSMUSG00000057605	Gm6807	0.282436	0.454976	0.669793	0.174059
ENSMUSG00000117972	Gm6813	0.0332415	0.976833	NA	#VALUE!
ENSMUSG00000102073	Gm6818	0.229225	0.968829	NA	#VALUE!
ENSMUSG00000078691	Gm6821	-1.45268	0.0855815	NA	#VALUE!
ENSMUSG00000061863	Gm6822	0.22923	0.919492	NA	#VALUE!
ENSMUSG00000109488	Gm6828	-0.73256	0.818958	NA	#VALUE!
ENSMUSG00000083670	Gm6829	-3.42154	0.0158607	NA	#VALUE!
ENSMUSG00000110639	Gm6831	0.229231	0.968829	NA	#VALUE!
ENSMUSG00000109885	Gm6842	0.807814	0.655996	NA	#VALUE!
ENSMUSG00000056836	Gm6851	0.17981	0.6281	0.797124	0.098474
ENSMUSG00000115125	Gm6852	-0.182476	0.935268	NA	#VALUE!
ENSMUSG00000108571	Gm6855	-1.1315	0.176654	NA	#VALUE!
ENSMUSG00000109025	Gm6858	0	1	NA	#VALUE!
ENSMUSG00000043483	Gm6863	0.140742	0.161396	0.377095	0.42355
ENSMUSG00000090744	Gm6871	0	1	NA	#VALUE!
ENSMUSG00000091004	Gm6872	-0.587432	0.848834	NA	#VALUE!
ENSMUSG00000083557	Gm6877	-0.0378767	0.933252	0.968889	0.0137261
ENSMUSG00000075549	Gm6878	1.33978	0.570099	NA	#VALUE!
ENSMUSG00000117515	Gm6883	0.721717	0.571241	NA	#VALUE!
ENSMUSG00000111337	Gm6885	0.229232	0.955111	NA	#VALUE!
ENSMUSG00000093826	Gm6900	-0.161262	0.740588	NA	#VALUE!
ENSMUSG00000108396	Gm6905	0.379245	0.948338	NA	#VALUE!
ENSMUSG00000112269	Gm6906	0.422133	0.434934	NA	#VALUE!
ENSMUSG00000110379	Gm6909	0	1	NA	#VALUE!
ENSMUSG00000116952	Gm6914	0	1	NA	#VALUE!
ENSMUSG00000108608	Gm6916	0.810313	0.79744	NA	#VALUE!
ENSMUSG00000090074	Gm6921	-1.30963	0.775155	NA	#VALUE!
ENSMUSG00000103753	Gm6934	-0.590245	0.713855	NA	#VALUE!
ENSMUSG00000117856	Gm6937	0	1	NA	#VALUE!
ENSMUSG00000087586	Gm6938	0.734179	0.681115	NA	#VALUE!
ENSMUSG00000082922	Gm6939	0.459852	0.0565526	0.20646	0.685164
ENSMUSG00000118348	Gm6942	-1.56085	0.789289	NA	#VALUE!
ENSMUSG00000098141	Gm6944	0	1	NA	#VALUE!
ENSMUSG00000098135	Gm6946	0.229231	0.968829	NA	#VALUE!
ENSMUSG00000118217	Gm6951	0.798509	0.891721	NA	#VALUE!
ENSMUSG00000115699	Gm6961	0.633992	0.696317	NA	#VALUE!
ENSMUSG00000085799	Gm6963	0	1	NA	#VALUE!
ENSMUSG00000081212	Gm6964	0	1	NA	#VALUE!
ENSMUSG00000097937	Gm6967	0	1	NA	#VALUE!
ENSMUSG00000066553	Gm6969	-0.0522823	0.942889	0.973741	0.0115565
ENSMUSG00000117673	Gm6974	-0.732558	0.816241	NA	#VALUE!
ENSMUSG00000118059	Gm6975	0.802909	0.891127	NA	#VALUE!
ENSMUSG00000084289	Gm6977	0.39355	0.794577	NA	#VALUE!
ENSMUSG00000118133	Gm6978	0.346083	0.382318	0.610958	0.213989
ENSMUSG00000111357	Gm6980	-0.285124	0.686615	0.835329	0.0781423
ENSMUSG00000098076	Gm6981	0.00351408	0.995016	NA	#VALUE!
ENSMUSG00000113198	Gm6988	-0.165309	0.683272	0.834073	0.0787957
ENSMUSG00000067063	Gm6990	-1.2931	0.141189	NA	#VALUE!
ENSMUSG00000112546	Gm6992	-1.38136	0.496258	NA	#VALUE!
ENSMUSG00000067973	Gm6994	1.89777	0.722135	NA	#VALUE!
ENSMUSG00000115539	Gm6997	1.55679	0.317943	NA	#VALUE!
ENSMUSG00000097927	Gm6999	0.752796	0.482887	NA	#VALUE!
ENSMUSG00000115743	Gm7004	-0.732548	0.892734	NA	#VALUE!
ENSMUSG00000035983	Gm7008	0.163078	0.598884	0.777314	0.109404
ENSMUSG00000103439	Gm7019	0.482217	0.867875	NA	#VALUE!
ENSMUSG00000067121	Gm7027	0.116603	0.445016	0.661864	0.179231
ENSMUSG00000092243	Gm7030	-0.529033	0.801572	NA	#VALUE!
ENSMUSG00000108115	Gm7039	1.94871	0.226605	NA	#VALUE!
ENSMUSG00000113448	Gm7042	0.229231	0.968829	NA	#VALUE!
ENSMUSG00000115039	Gm7043	0	1	NA	#VALUE!
ENSMUSG00000113473	Gm7045	0.335603	0.641455	NA	#VALUE!
ENSMUSG00000114087	Gm7046	0.811306	0.889995	NA	#VALUE!
ENSMUSG00000113637	Gm7049	-1.53645	0.220167	NA	#VALUE!
ENSMUSG00000092147	Gm7052	0.811301	0.889995	NA	#VALUE!
ENSMUSG00000114217	Gm7054	-1.65253	0.314648	NA	#VALUE!
ENSMUSG00000117468	Gm7059	1.38714	0.492487	NA	#VALUE!
ENSMUSG00000082776	Gm7061	0.0310273	0.90857	0.95652	0.0193059
ENSMUSG00000113469	Gm7065	0.201294	0.962986	NA	#VALUE!
ENSMUSG00000109435	Gm7067	0.214234	0.771598	NA	#VALUE!
ENSMUSG00000117284	Gm7072	-0.0437439	0.748111	0.872101	0.059433
ENSMUSG00000117807	Gm7074	0.499002	0.664082	NA	#VALUE!
ENSMUSG00000048185	Gm7075	0.0309536	0.980453	NA	#VALUE!
ENSMUSG00000068243	Gm7079	-0.573477	0.742478	NA	#VALUE!
ENSMUSG00000109815	Gm7082	-0.15797	0.949838	NA	#VALUE!
ENSMUSG00000114894	Gm7084	2.73735	0.339	NA	#VALUE!
ENSMUSG00000116423	Gm7085	0.811305	0.889995	NA	#VALUE!
ENSMUSG00000112930	Gm7086	1.47466	0.578904	NA	#VALUE!
ENSMUSG00000096375	Gm7094	-1.00077	0.664375	NA	#VALUE!
ENSMUSG00000060647	Gm7099	0.544424	0.126964	0.327394	0.484929
ENSMUSG00000094649	Gm7102	-0.732562	0.770725	NA	#VALUE!
ENSMUSG00000103725	Gm7103	0	1	NA	#VALUE!
ENSMUSG00000118345	Gm7105	-0.151147	0.966683	NA	#VALUE!
ENSMUSG00000115280	Gm7107	0.0277345	0.936105	0.970399	0.0130496
ENSMUSG00000083253	Gm7108	-1.30962	0.823339	NA	#VALUE!
ENSMUSG00000100481	Gm7114	-0.549804	0.41486	NA	#VALUE!
ENSMUSG00000104082	Gm7115	0.803827	0.748652	NA	#VALUE!
ENSMUSG00000063442	Gm7117	-3.44265	0.0366792	NA	#VALUE!
ENSMUSG00000105554	Gm7118	-2.25986	0.698449	NA	#VALUE!
ENSMUSG00000069996	Gm7125	-0.0772576	0.961421	NA	#VALUE!
ENSMUSG00000113863	Gm7126	-0.361944	0.873272	NA	#VALUE!
ENSMUSG00000080914	Gm7129	0.450828	0.775555	NA	#VALUE!
ENSMUSG00000098186	Gm7132	-3.26117	0.573271	NA	#VALUE!
ENSMUSG00000100484	Gm7133	0.810652	0.823454	NA	#VALUE!
ENSMUSG00000082853	Gm7134	-1.37095	0.264835	NA	#VALUE!
ENSMUSG00000101348	Gm7135	0.811306	0.889995	NA	#VALUE!
ENSMUSG00000095593	Gm7138	-1.30962	0.823339	NA	#VALUE!
ENSMUSG00000114184	Gm7143	0.0274684	0.965733	NA	#VALUE!
ENSMUSG00000082226	Gm715	-0.0342016	0.878566	0.943026	0.0254763
ENSMUSG00000081996	Gm7153	-0.904111	0.038891	0.167246	0.776644
ENSMUSG00000099843	Gm7160	0.730311	0.0781333	0.249609	0.60274
ENSMUSG00000089817	Gm7162	0.263364	0.695288	NA	#VALUE!
ENSMUSG00000067941	Gm7168	0.229225	0.968829	NA	#VALUE!
ENSMUSG00000112926	Gm7172	-0.622531	0.23976	NA	#VALUE!
ENSMUSG00000116949	Gm7177	-1.74539	0.226711	NA	#VALUE!
ENSMUSG00000083774	Gm7180	1.014	0.0059243	0.058363	1.23386
ENSMUSG00000106813	Gm7181	0.229231	0.968829	NA	#VALUE!
ENSMUSG00000111388	Gm7183	-1.04405	0.65162	NA	#VALUE!
ENSMUSG00000110194	Gm7192	0.625306	0.914821	NA	#VALUE!
ENSMUSG00000048164	Gm7204	-2.0697	0.224562	NA	#VALUE!
ENSMUSG00000082475	Gm7206	0.489218	0.14299	0.352072	0.453369
ENSMUSG00000083623	Gm7224	0.787151	0.761344	NA	#VALUE!
ENSMUSG00000111816	Gm7229	-2.78088	0.167574	NA	#VALUE!
ENSMUSG00000115662	Gm7232	0.517534	0.459126	NA	#VALUE!
ENSMUSG00000094151	Gm7233	0.254499	0.813699	NA	#VALUE!
ENSMUSG00000087112	Gm7237	-0.280672	0.836214	NA	#VALUE!
ENSMUSG00000108512	Gm7238	-3.53755	0.0307854	NA	#VALUE!
ENSMUSG00000113510	Gm7239	-0.732546	0.897158	NA	#VALUE!
ENSMUSG00000113626	Gm7240	-0.258089	0.571411	0.758742	0.119906
ENSMUSG00000091003	Gm7244	-0.498351	0.473681	0.684273	0.16477
ENSMUSG00000068399	Gm7247	-1.30962	0.823339	NA	#VALUE!
ENSMUSG00000069236	Gm7251	-0.498834	0.684253	NA	#VALUE!
ENSMUSG00000114135	Gm7252	2.03866	0.456532	NA	#VALUE!
ENSMUSG00000117060	Gm7253	1.20688	0.242099	NA	#VALUE!
ENSMUSG00000102573	Gm7265	0.271559	0.782024	NA	#VALUE!
ENSMUSG00000100441	Gm7266	0.217354	0.886641	NA	#VALUE!
ENSMUSG00000110391	Gm7269	1.32201	0.73067	NA	#VALUE!
ENSMUSG00000091204	Gm7271	1.80207	0.729374	NA	#VALUE!
ENSMUSG00000117349	Gm7274	0	1	NA	#VALUE!
ENSMUSG00000073532	Gm7276	0.1051	0.768309	0.884581	0.0532624
ENSMUSG00000080950	Gm7278	-0.0452009	0.940665	NA	#VALUE!
ENSMUSG00000087244	Gm7284	0	1	NA	#VALUE!
ENSMUSG00000105408	Gm7285	-0.422457	0.394563	0.621497	0.206561
ENSMUSG00000098194	Gm7286	0	1	NA	#VALUE!
ENSMUSG00000092056	Gm7289	0.229228	0.960595	NA	#VALUE!
ENSMUSG00000105901	Gm7291	-1.30962	0.823339	NA	#VALUE!
ENSMUSG00000104222	Gm7292	4.16437	0.00426862	0.048773	1.31182
ENSMUSG00000108022	Gm7298	-1.04185	0.857221	NA	#VALUE!
ENSMUSG00000102193	Gm7299	0.985335	0.504618	NA	#VALUE!
ENSMUSG00000116553	Gm7307	-1.30963	0.767247	NA	#VALUE!
ENSMUSG00000081113	Gm7308	-0.127725	0.460784	0.67444	0.171057
ENSMUSG00000116499	Gm7318	0	1	NA	#VALUE!
ENSMUSG00000049235	Gm7324	2.83516	0.0341804	NA	#VALUE!
ENSMUSG00000118082	Gm7326	0.0577287	0.95997	NA	#VALUE!
ENSMUSG00000050900	Gm7327	0.203734	0.77423	0.888079	0.0515485
ENSMUSG00000110043	Gm7328	-2.45806	0.00711363	NA	#VALUE!
ENSMUSG00000100774	Gm7329	2.20748	0.367772	NA	#VALUE!
ENSMUSG00000059461	Gm7331	-0.392144	0.20734	0.434184	0.362326
ENSMUSG00000080875	Gm7332	-0.229151	0.641173	NA	#VALUE!
ENSMUSG00000044645	Gm7334	1.72844	0.103724	NA	#VALUE!
ENSMUSG00000067189	Gm7335	0.0286651	0.878918	0.943294	0.025353
ENSMUSG00000078636	Gm7336	1.12428	0.0101735	0.0797684	1.09817
ENSMUSG00000103147	Gm7341	-0.150595	0.976792	NA	#VALUE!
ENSMUSG00000090795	Gm7346	-2.61458	0.248347	NA	#VALUE!
ENSMUSG00000073117	Gm7347	0.229231	0.911863	NA	#VALUE!
ENSMUSG00000110164	Gm7351	0.802909	0.891127	NA	#VALUE!
ENSMUSG00000055452	Gm7353	-0.188363	0.300154	0.532654	0.273555
ENSMUSG00000102269	Gm7357	-0.992542	0.249862	NA	#VALUE!
ENSMUSG00000059645	Gm7361	0.685478	0.025694	0.131909	0.879726
ENSMUSG00000083344	Gm7363	1.90171	0.070857	NA	#VALUE!
ENSMUSG00000116631	Gm7366	-0.732545	0.90062	NA	#VALUE!
ENSMUSG00000047370	Gm7367	-0.0273595	0.92255	0.962797	0.0164653
ENSMUSG00000110867	Gm7368	-1.34754	0.0539594	NA	#VALUE!
ENSMUSG00000111920	Gm7370	0.229231	0.968829	NA	#VALUE!
ENSMUSG00000117395	Gm7378	0.22923	0.950708	NA	#VALUE!
ENSMUSG00000109905	Gm7380	-2.21808	0.545937	NA	#VALUE!
ENSMUSG00000115069	Gm7382	0.229231	0.968829	NA	#VALUE!
ENSMUSG00000097657	Gm7389	-0.512579	0.274628	0.509073	0.29322
ENSMUSG00000110644	Gm7390	0.310904	0.282833	0.51701	0.286501
ENSMUSG00000112908	Gm7392	0.100113	0.892714	NA	#VALUE!
ENSMUSG00000092577	Gm7393	0.332862	0.73649	NA	#VALUE!
ENSMUSG00000109533	Gm7394	-1.30962	0.823339	NA	#VALUE!
ENSMUSG00000091941	Gm7399	0.229226	0.965181	NA	#VALUE!
ENSMUSG00000109255	Gm7407	0.172861	0.791987	NA	#VALUE!
ENSMUSG00000117640	Gm7411	1.76459	0.762554	NA	#VALUE!
ENSMUSG00000112673	Gm7413	-0.268756	0.789184	NA	#VALUE!
ENSMUSG00000089975	Gm7420	-0.236506	0.646338	0.809071	0.0920134
ENSMUSG00000108609	Gm7424	0.229231	0.968829	NA	#VALUE!
ENSMUSG00000082260	Gm7429	0.810752	0.831873	NA	#VALUE!
ENSMUSG00000104169	Gm7430	-0.732545	0.90062	NA	#VALUE!
ENSMUSG00000109610	Gm7432	0.613741	0.441471	NA	#VALUE!
ENSMUSG00000109241	Gm7434	0.480582	0.829755	NA	#VALUE!
ENSMUSG00000111662	Gm7435	-0.788542	0.21281	NA	#VALUE!
ENSMUSG00000101464	Gm7436	0.200639	0.900765	NA	#VALUE!
ENSMUSG00000110957	Gm7439	1.95946	0.476241	NA	#VALUE!
ENSMUSG00000113493	Gm7441	1.22145	0.815379	NA	#VALUE!
ENSMUSG00000108525	Gm7443	0.47245	0.764853	NA	#VALUE!
ENSMUSG00000110989	Gm7444	2.41891	0.61696	NA	#VALUE!
ENSMUSG00000116940	Gm7450	0.809924	0.770545	NA	#VALUE!
ENSMUSG00000109489	Gm7451	-0.789946	0.0977518	NA	#VALUE!
ENSMUSG00000107310	Gm7452	0.623014	0.731201	NA	#VALUE!
ENSMUSG00000072683	Gm7457	-0.896681	0.274248	NA	#VALUE!
ENSMUSG00000115730	Gm7459	0	1	NA	#VALUE!
ENSMUSG00000048484	Gm7461	-0.931217	0.227639	NA	#VALUE!
ENSMUSG00000117425	Gm7464	-0.291587	0.932428	NA	#VALUE!
ENSMUSG00000117359	Gm7466	0.229233	0.932186	NA	#VALUE!
ENSMUSG00000098449	Gm7467	-0.47711	0.193138	0.416375	0.380515
ENSMUSG00000112605	Gm7476	1.7452	0.225735	NA	#VALUE!
ENSMUSG00000107327	Gm7478	0.315836	0.611082	NA	#VALUE!
ENSMUSG00000098219	Gm7481	0	1	NA	#VALUE!
ENSMUSG00000039617	Gm7488	-0.296162	0.788325	NA	#VALUE!
ENSMUSG00000083874	Gm7494	1.4499	0.80425	NA	#VALUE!
ENSMUSG00000111845	Gm7495	-1.30964	0.717913	NA	#VALUE!
ENSMUSG00000102254	Gm7496	-0.0736601	0.950227	NA	#VALUE!
ENSMUSG00000098235	Gm7497	1.47235	0.801262	NA	#VALUE!
ENSMUSG00000091019	Gm7502	0.803259	0.819074	NA	#VALUE!
ENSMUSG00000107026	Gm7504	0.229231	0.964533	NA	#VALUE!
ENSMUSG00000098142	Gm7507	0.919521	0.525058	NA	#VALUE!
ENSMUSG00000113137	Gm7511	0.867861	0.380156	NA	#VALUE!
ENSMUSG00000102272	Gm7512	-1.30963	0.823337	NA	#VALUE!
ENSMUSG00000110355	Gm7514	0.811232	0.880949	NA	#VALUE!
ENSMUSG00000115700	Gm7517	-0.0180297	0.929877	0.966552	0.0147747
ENSMUSG00000112698	Gm7525	0.229231	0.965371	NA	#VALUE!
ENSMUSG00000117503	Gm7527	0.256781	0.921072	NA	#VALUE!
ENSMUSG00000111209	Gm7529	0	1	NA	#VALUE!
ENSMUSG00000112572	Gm7530	1.92655	0.7413	NA	#VALUE!
ENSMUSG00000090957	Gm7535	-0.579083	0.204862	0.431096	0.365426
ENSMUSG00000057036	Gm7536	0.0767086	0.664875	0.82156	0.085361
ENSMUSG00000113862	Gm7537	0.229225	0.967417	NA	#VALUE!
ENSMUSG00000107334	Gm7538	-1.43966	0.125884	NA	#VALUE!
ENSMUSG00000100432	Gm7539	0.622258	0.338391	NA	#VALUE!
ENSMUSG00000083505	Gm7541	-0.170333	0.855289	NA	#VALUE!
ENSMUSG00000107203	Gm7542	1.48006	0.369987	NA	#VALUE!
ENSMUSG00000115738	Gm7543	1.09942	0.499485	NA	#VALUE!
ENSMUSG00000113925	Gm7544	-0.732545	0.90062	NA	#VALUE!
ENSMUSG00000098175	Gm7545	-0.732563	0.767268	NA	#VALUE!
ENSMUSG00000086232	Gm7546	0.229231	0.968829	NA	#VALUE!
ENSMUSG00000068480	Gm7551	0.811094	0.865976	NA	#VALUE!
ENSMUSG00000101784	Gm7553	-0.23865	0.745641	NA	#VALUE!
ENSMUSG00000106936	Gm7554	-0.732545	0.90062	NA	#VALUE!
ENSMUSG00000114047	Gm7557	0	1	NA	#VALUE!
ENSMUSG00000102908	Gm7558	-0.73256	0.871344	NA	#VALUE!
ENSMUSG00000107911	Gm7565	-1.30962	0.823339	NA	#VALUE!
ENSMUSG00000089982	Gm7568	2.53374	0.171885	NA	#VALUE!
ENSMUSG00000080760	Gm7571	0.671502	0.615989	NA	#VALUE!
ENSMUSG00000073786	Gm7579	0	1	NA	#VALUE!
ENSMUSG00000097981	Gm7583	-0.151791	0.957372	NA	#VALUE!
ENSMUSG00000093537	Gm7584	0	1	NA	#VALUE!
ENSMUSG00000109466	Gm7587	0	1	NA	#VALUE!
ENSMUSG00000111012	Gm7588	0	1	NA	#VALUE!
ENSMUSG00000066592	Gm7589	1.07376	0.307291	NA	#VALUE!
ENSMUSG00000114349	Gm7591	0.157794	0.797327	NA	#VALUE!
ENSMUSG00000087390	Gm7598	-0.231882	0.435851	0.654338	0.184198
ENSMUSG00000083332	Gm7599	1.16047	0.282097	NA	#VALUE!
ENSMUSG00000109933	Gm7600	0.356745	0.348206	0.580601	0.236122
ENSMUSG00000111085	Gm7607	0.229232	0.94628	NA	#VALUE!
ENSMUSG00000117854	Gm7612	0.229231	0.968829	NA	#VALUE!
ENSMUSG00000087239	Gm7613	0	1	NA	#VALUE!
ENSMUSG00000113168	Gm7614	0	1	NA	#VALUE!
ENSMUSG00000084913	Gm7616	0	1	NA	#VALUE!
ENSMUSG00000095288	Gm7618	0.229215	0.964525	NA	#VALUE!
ENSMUSG00000113728	Gm7622	0.229231	0.968829	NA	#VALUE!
ENSMUSG00000118283	Gm7623	-0.322131	0.607047	NA	#VALUE!
ENSMUSG00000025644	Gm7628	0.470332	0.382916	0.611425	0.213657
ENSMUSG00000080790	Gm7638	-2.01223	0.110035	NA	#VALUE!
ENSMUSG00000110583	Gm7639	1.4499	0.80425	NA	#VALUE!
ENSMUSG00000110882	Gm7642	0	1	NA	#VALUE!
ENSMUSG00000114553	Gm7644	2.62955	0.125526	NA	#VALUE!
ENSMUSG00000084033	Gm7645	-0.666571	0.566575	NA	#VALUE!
ENSMUSG00000105897	Gm7646	0.810832	0.838969	NA	#VALUE!
ENSMUSG00000090667	Gm765	-0.32603	0.522693	0.72247	0.14118
ENSMUSG00000111537	Gm7653	-0.310264	0.784318	NA	#VALUE!
ENSMUSG00000100959	Gm7654	0.798518	0.89172	NA	#VALUE!
ENSMUSG00000097991	Gm7656	-2.25209	0.247914	NA	#VALUE!
ENSMUSG00000082935	Gm7658	0.257007	0.171851	0.389949	0.408993
ENSMUSG00000118247	Gm7662	-0.152483	0.948772	NA	#VALUE!
ENSMUSG00000113428	Gm7664	-0.177509	0.596943	0.776634	0.109783
ENSMUSG00000063628	Gm7665	0.689227	0.607995	NA	#VALUE!
ENSMUSG00000067547	Gm7666	-0.248287	0.240803	0.473863	0.324347
ENSMUSG00000109617	Gm7669	1.81316	0.269743	NA	#VALUE!
ENSMUSG00000097086	Gm7672	0.0685232	0.856616	0.930979	0.03106
ENSMUSG00000117726	Gm7674	0	1	NA	#VALUE!
ENSMUSG00000068631	Gm7676	-0.711671	0.587434	NA	#VALUE!
ENSMUSG00000110657	Gm7684	-0.362368	0.585204	NA	#VALUE!
ENSMUSG00000110514	Gm7688	0.229233	0.934616	NA	#VALUE!
ENSMUSG00000100554	Gm7690	-1.05577	0.395246	NA	#VALUE!
ENSMUSG00000111870	Gm7692	0.802909	0.891127	NA	#VALUE!
ENSMUSG00000102752	Gm7694	0.243325	0.136358	0.342898	0.464834
ENSMUSG00000092447	Gm7696	-1.30964	0.596958	NA	#VALUE!
ENSMUSG00000106824	Gm7697	0.555563	0.635704	NA	#VALUE!
ENSMUSG00000091363	Gm7701	-0.265957	0.642645	NA	#VALUE!
ENSMUSG00000091570	Gm7707	-2.22866	0.0271574	NA	#VALUE!
ENSMUSG00000113109	Gm7712	-2.23471	0.300787	NA	#VALUE!
ENSMUSG00000046636	Gm7729	0.169001	0.757405	0.877853	0.0565782
ENSMUSG00000110545	Gm7730	0.150946	0.191454	0.414935	0.38202
ENSMUSG00000106496	Gm7733	-0.380018	0.436132	NA	#VALUE!
ENSMUSG00000097713	Gm7741	0.868855	0.802483	NA	#VALUE!
ENSMUSG00000098029	Gm7745	0.00529382	0.995007	NA	#VALUE!
ENSMUSG00000113043	Gm7753	1.27474	0.827655	NA	#VALUE!
ENSMUSG00000113111	Gm7754	1.89534	0.154957	NA	#VALUE!
ENSMUSG00000110531	Gm7760	1.04809	0.509855	NA	#VALUE!
ENSMUSG00000113406	Gm7762	0	1	NA	#VALUE!
ENSMUSG00000098037	Gm7765	-0.151447	0.921517	NA	#VALUE!
ENSMUSG00000110610	Gm7769	0.357006	0.880178	NA	#VALUE!
ENSMUSG00000105189	Gm7774	-1.14137	0.00950731	0.0762147	1.11796
ENSMUSG00000112612	Gm7775	0	1	NA	#VALUE!
ENSMUSG00000100018	Gm7776	-2.18881	0.291931	NA	#VALUE!
ENSMUSG00000111744	Gm7780	-0.306216	0.824331	NA	#VALUE!
ENSMUSG00000081456	Gm7781	0.22923	0.949328	NA	#VALUE!
ENSMUSG00000083064	Gm7785	0.139968	0.758008	0.8781	0.056456
ENSMUSG00000111272	Gm7787	0.907174	0.448218	NA	#VALUE!
ENSMUSG00000083999	Gm7790	0	1	NA	#VALUE!
ENSMUSG00000112371	Gm7791	1.61532	0.596712	NA	#VALUE!
ENSMUSG00000118203	Gm7798	0	1	NA	#VALUE!
ENSMUSG00000111621	Gm7802	0	1	NA	#VALUE!
ENSMUSG00000083754	Gm7803	0	1	NA	#VALUE!
ENSMUSG00000103357	Gm7804	2.83322	0.422766	NA	#VALUE!
ENSMUSG00000086004	Gm7805	0.229227	0.934118	NA	#VALUE!
ENSMUSG00000110637	Gm7807	-0.544496	0.212294	0.440977	0.355584
ENSMUSG00000099397	Gm7809	-0.410799	0.798878	NA	#VALUE!
ENSMUSG00000107739	Gm7812	0	1	NA	#VALUE!
ENSMUSG00000106201	Gm7815	-2.37402	0.257996	NA	#VALUE!
ENSMUSG00000083261	Gm7816	0.145002	0.771923	0.886291	0.0524236
ENSMUSG00000117234	Gm7818	0.0239496	0.888282	0.947428	0.023454
ENSMUSG00000083226	Gm7831	1.18667	0.816357	NA	#VALUE!
ENSMUSG00000106917	Gm7832	0.416058	0.595031	NA	#VALUE!
ENSMUSG00000097943	Gm7833	0	1	NA	#VALUE!
ENSMUSG00000107856	Gm7838	0.378392	0.796073	NA	#VALUE!
ENSMUSG00000081439	Gm7840	-2.25986	0.698449	NA	#VALUE!
ENSMUSG00000080788	Gm7841	-1.30962	0.823339	NA	#VALUE!
ENSMUSG00000112017	Gm7842	1.08363	0.527699	NA	#VALUE!
ENSMUSG00000086240	Gm7846	0.477739	0.167446	0.384936	0.414612
ENSMUSG00000087121	Gm7847	-1.30962	0.823339	NA	#VALUE!
ENSMUSG00000110619	Gm7850	0	1	NA	#VALUE!
ENSMUSG00000085720	Gm7854	0.291212	0.44244	0.659904	0.180519
ENSMUSG00000085226	Gm7855	0.229231	0.968829	NA	#VALUE!
ENSMUSG00000116089	Gm7859	1.36722	0.113929	NA	#VALUE!
ENSMUSG00000082535	Gm7860	-0.160123	0.936535	NA	#VALUE!
ENSMUSG00000046580	Gm7862	-0.43118	0.374171	NA	#VALUE!
ENSMUSG00000099253	Gm7863	0.229231	0.968829	NA	#VALUE!
ENSMUSG00000100351	Gm7867	-0.354604	0.603985	NA	#VALUE!
ENSMUSG00000113600	Gm7868	-1.08637	0.630015	NA	#VALUE!
ENSMUSG00000081668	Gm7869	0.229231	0.968829	NA	#VALUE!
ENSMUSG00000098412	Gm7870	-1.5057	0.615133	NA	#VALUE!
ENSMUSG00000033036	Gm7879	-0.240978	0.918887	NA	#VALUE!
ENSMUSG00000108275	Gm7880	-0.732545	0.90062	NA	#VALUE!
ENSMUSG00000093859	Gm7882	0	1	NA	#VALUE!
ENSMUSG00000044211	Gm7887	-0.630903	0.0353354	0.159199	0.79806
ENSMUSG00000099624	Gm7889	-0.40336	0.443407	NA	#VALUE!
ENSMUSG00000107990	Gm7890	0.273684	0.69957	NA	#VALUE!
ENSMUSG00000100347	Gm7895	-0.551596	0.344761	NA	#VALUE!
ENSMUSG00000114353	Gm7896	0.331542	0.815246	NA	#VALUE!
ENSMUSG00000101431	Gm7901	0.114095	0.743228	0.869313	0.0608239
ENSMUSG00000106067	Gm7902	-0.279216	0.696394	NA	#VALUE!
ENSMUSG00000111812	Gm7904	1.72595	0.321257	NA	#VALUE!
ENSMUSG00000115602	Gm7908	-1.00331	0.394284	NA	#VALUE!
ENSMUSG00000117059	Gm7912	-1.30962	0.823339	NA	#VALUE!
ENSMUSG00000081477	Gm7916	0.229231	0.968829	NA	#VALUE!
ENSMUSG00000117345	Gm7926	0.103468	0.929603	NA	#VALUE!
ENSMUSG00000097244	Gm7928	0	1	NA	#VALUE!
ENSMUSG00000117419	Gm7930	1.37065	0.571882	NA	#VALUE!
ENSMUSG00000067321	Gm7931	1.76042	0.222433	NA	#VALUE!
ENSMUSG00000108084	Gm7932	1.00696	0.0250942	0.13048	0.884455
ENSMUSG00000075609	Gm7935	0.144696	0.893175	NA	#VALUE!
ENSMUSG00000055771	Gm7936	-1.3241	0.218943	NA	#VALUE!
ENSMUSG00000112782	Gm7940	1.292	0.601497	NA	#VALUE!
ENSMUSG00000117015	Gm7947	-2.68606	0.0406054	NA	#VALUE!
ENSMUSG00000113572	Gm7959	1.21253	0.836	NA	#VALUE!
ENSMUSG00000114999	Gm7962	-0.101344	0.704656	0.84555	0.0728607
ENSMUSG00000063902	Gm7964	0.057087	0.479223	0.689246	0.161626
ENSMUSG00000100009	Gm7967	-1.16819	0.00705894	0.0642637	1.19203
ENSMUSG00000113095	Gm7969	0	1	NA	#VALUE!
ENSMUSG00000109032	Gm7972	0.0698009	0.771352	0.886075	0.0525297
ENSMUSG00000084216	Gm7973	0.229225	0.968829	NA	#VALUE!
ENSMUSG00000049891	Gm7984	0.63994	0.00411411	0.0478557	1.32007
ENSMUSG00000098224	Gm7985	-1.64036	0.601345	NA	#VALUE!
ENSMUSG00000107092	Gm7993	0.00192999	0.994113	0.99749	0.00109132
ENSMUSG00000109584	Gm7997	-0.353917	0.503539	0.70814	0.149881
ENSMUSG00000101132	Gm8000	0.229229	0.941777	NA	#VALUE!
ENSMUSG00000101656	Gm8004	-1.30962	0.823339	NA	#VALUE!
ENSMUSG00000103760	Gm8009	0.811306	0.889994	NA	#VALUE!
ENSMUSG00000102493	Gm8010	-1.33697	0.0138078	NA	#VALUE!
ENSMUSG00000106357	Gm8013	0.0339771	0.967729	NA	#VALUE!
ENSMUSG00000103958	Gm8023	0	1	NA	#VALUE!
ENSMUSG00000095318	Gm8024	0.229225	0.967637	NA	#VALUE!
ENSMUSG00000111459	Gm8031	0.229229	0.921429	NA	#VALUE!
ENSMUSG00000091788	Gm8032	0	1	NA	#VALUE!
ENSMUSG00000094281	Gm8034	-0.0416788	0.94113	NA	#VALUE!
ENSMUSG00000108135	Gm8035	-3.80384	0.120716	NA	#VALUE!
ENSMUSG00000107821	Gm8038	0.0852223	0.949972	NA	#VALUE!
ENSMUSG00000108016	Gm8039	1.58168	0.786742	NA	#VALUE!
ENSMUSG00000090798	Gm8046	0	1	NA	#VALUE!
ENSMUSG00000097543	Gm805	1.74258	0.577899	NA	#VALUE!
ENSMUSG00000091814	Gm8050	-0.524255	0.749081	NA	#VALUE!
ENSMUSG00000069986	Gm8054	0.765973	0.65293	NA	#VALUE!
ENSMUSG00000096171	Gm8055	-1.78037	0.117871	NA	#VALUE!
ENSMUSG00000106237	Gm8066	-0.319557	0.0993709	0.285421	0.544514
ENSMUSG00000105143	Gm8069	0.384227	0.461659	NA	#VALUE!
ENSMUSG00000097848	Gm807	0.145402	0.806939	0.905904	0.042918
ENSMUSG00000113321	Gm8075	0.229229	0.94184	NA	#VALUE!
ENSMUSG00000085915	Gm8091	0.280925	0.89342	NA	#VALUE!
ENSMUSG00000087052	Gm8093	-2.44031	0.0157939	NA	#VALUE!
ENSMUSG00000091733	Gm8094	-0.123619	0.917936	NA	#VALUE!
ENSMUSG00000082031	Gm8097	-3.53335	0.288234	NA	#VALUE!
ENSMUSG00000073073	Gm8098	-0.168173	0.558628	0.750087	0.124888
ENSMUSG00000105787	Gm8099	0.155751	0.609103	0.785382	0.104919
ENSMUSG00000098056	Gm8100	-1.14595	0.487027	NA	#VALUE!
ENSMUSG00000104202	Gm8101	0.22923	0.928886	NA	#VALUE!
ENSMUSG00000096446	Gm8104	-0.0422518	0.968461	NA	#VALUE!
ENSMUSG00000080710	Gm8107	-2.25986	0.698449	NA	#VALUE!
ENSMUSG00000091563	Gm8108	0.495911	0.713692	NA	#VALUE!
ENSMUSG00000089901	Gm8113	0.735057	0.197758	NA	#VALUE!
ENSMUSG00000104560	Gm8115	0	1	NA	#VALUE!
ENSMUSG00000059422	Gm8116	-0.267318	0.490809	0.697934	0.156186
ENSMUSG00000051116	Gm8121	-0.0317749	0.894126	0.950292	0.0221428
ENSMUSG00000090634	Gm8126	0	1	NA	#VALUE!
ENSMUSG00000090713	Gm8127	0	1	NA	#VALUE!
ENSMUSG00000059159	Gm8129	0.50303	0.0241881	0.127905	0.893113
ENSMUSG00000116637	Gm8130	0	1	NA	#VALUE!
ENSMUSG00000108186	Gm8132	0	1	NA	#VALUE!
ENSMUSG00000100025	Gm8141	0	1	NA	#VALUE!
ENSMUSG00000084218	Gm8145	-0.732545	0.90062	NA	#VALUE!
ENSMUSG00000103260	Gm8146	0.347242	0.8562	NA	#VALUE!
ENSMUSG00000074913	Gm815	1.49994	0.797592	NA	#VALUE!
ENSMUSG00000099085	Gm8151	-3.55906	0.538193	NA	#VALUE!
ENSMUSG00000081798	Gm8152	-0.240097	0.764051	NA	#VALUE!
ENSMUSG00000112311	Gm8153	-0.493585	0.536934	NA	#VALUE!
ENSMUSG00000094258	Gm8159	-0.732545	0.90062	NA	#VALUE!
ENSMUSG00000100534	Gm816	-0.771495	0.202216	NA	#VALUE!
ENSMUSG00000111548	Gm8162	0.740829	0.388276	NA	#VALUE!
ENSMUSG00000084331	Gm8163	-0.1586	0.966526	NA	#VALUE!
ENSMUSG00000093968	Gm8165	-0.732545	0.90062	NA	#VALUE!
ENSMUSG00000110133	Gm8168	0	1	NA	#VALUE!
ENSMUSG00000112381	Gm8170	-0.998553	0.0175095	0.107244	0.969628
ENSMUSG00000082926	Gm8172	-0.999047	0.403065	NA	#VALUE!
ENSMUSG00000100555	Gm8173	1.26578	0.190902	NA	#VALUE!
ENSMUSG00000052482	Gm8174	-0.169427	0.968914	NA	#VALUE!
ENSMUSG00000097366	Gm8177	-0.241766	0.890981	NA	#VALUE!
ENSMUSG00000048188	Gm8181	-1.12175	0.3384	NA	#VALUE!
ENSMUSG00000117877	Gm8184	-1.13341	0.552045	NA	#VALUE!
ENSMUSG00000090119	Gm8185	-0.633757	0.690319	NA	#VALUE!
ENSMUSG00000049124	Gm8186	0.325146	0.109459	0.301587	0.520587
ENSMUSG00000112163	Gm8188	-0.137285	0.709774	0.849142	0.0710196
ENSMUSG00000110298	Gm8189	1.79155	0.0169916	NA	#VALUE!
ENSMUSG00000103878	Gm8197	-2.40843	0.1423	NA	#VALUE!
ENSMUSG00000091568	Gm8206	0.970006	0.114751	NA	#VALUE!
ENSMUSG00000094497	Gm8210	-0.151087	0.967631	NA	#VALUE!
ENSMUSG00000082474	Gm8213	0.0374072	0.945047	NA	#VALUE!
ENSMUSG00000090533	Gm8214	-2.25987	0.698448	NA	#VALUE!
ENSMUSG00000084303	Gm8216	0.811305	0.889995	NA	#VALUE!
ENSMUSG00000091725	Gm8220	0	1	NA	#VALUE!
ENSMUSG00000095704	Gm8221	-1.0597	0.799976	NA	#VALUE!
ENSMUSG00000117699	Gm8222	0	1	NA	#VALUE!
ENSMUSG00000091707	Gm8224	0	1	NA	#VALUE!
ENSMUSG00000068604	Gm8225	-0.531022	0.548256	NA	#VALUE!
ENSMUSG00000099927	Gm8226	2.39737	0.13904	NA	#VALUE!
ENSMUSG00000113315	Gm8227	-2.62081	0.0625826	NA	#VALUE!
ENSMUSG00000099779	Gm8228	0.612198	0.0876809	0.265361	0.576162
ENSMUSG00000090379	Gm8229	-1.30962	0.823338	NA	#VALUE!
ENSMUSG00000114127	Gm8231	-1.11139	0.547002	NA	#VALUE!
ENSMUSG00000091569	Gm8232	1.83253	0.669518	NA	#VALUE!
ENSMUSG00000105021	Gm8234	-0.192352	0.603663	0.781378	0.107139
ENSMUSG00000090707	Gm8237	0.989404	0.147313	NA	#VALUE!
ENSMUSG00000115347	Gm8238	0	1	NA	#VALUE!
ENSMUSG00000102827	Gm8242	-0.362354	0.376752	0.606195	0.217388
ENSMUSG00000112061	Gm8249	-1.11354	0.4066	NA	#VALUE!
ENSMUSG00000080783	Gm8250	-0.710477	0.375311	NA	#VALUE!
ENSMUSG00000091844	Gm8251	-0.412301	0.754957	NA	#VALUE!
ENSMUSG00000079265	Gm8257	1.3961	0.543725	NA	#VALUE!
ENSMUSG00000048334	Gm8258	0.0659899	0.962042	NA	#VALUE!
ENSMUSG00000074623	Gm826	1.11632	0.270504	NA	#VALUE!
ENSMUSG00000083346	Gm8260	0	1	NA	#VALUE!
ENSMUSG00000081718	Gm8261	1.91115	0.435897	NA	#VALUE!
ENSMUSG00000112196	Gm8274	-2.1248	0.0912483	NA	#VALUE!
ENSMUSG00000112292	Gm8275	1.41158	0.452714	NA	#VALUE!
ENSMUSG00000102550	Gm8276	1.31778	0.574056	NA	#VALUE!
ENSMUSG00000114581	Gm8277	0.229231	0.968829	NA	#VALUE!
ENSMUSG00000113773	Gm8278	0	1	NA	#VALUE!
ENSMUSG00000095681	Gm8281	1.25165	0.0117623	0.0866006	1.06248
ENSMUSG00000113409	Gm8288	-1.10633	0.431746	NA	#VALUE!
ENSMUSG00000073860	Gm829	-0.732564	0.801394	NA	#VALUE!
ENSMUSG00000111985	Gm8290	0.146748	0.94001	NA	#VALUE!
ENSMUSG00000110361	Gm8291	-2.82956	0.422381	NA	#VALUE!
ENSMUSG00000100215	Gm8292	0.562534	3.31972e-06	0.00145416	2.83739
ENSMUSG00000090827	Gm8297	0.811306	0.889995	NA	#VALUE!
ENSMUSG00000084939	Gm830	-0.75247	0.678514	NA	#VALUE!
ENSMUSG00000081773	Gm8302	-1.30964	0.597101	NA	#VALUE!
ENSMUSG00000078531	Gm831	2.25415	0.348686	NA	#VALUE!
ENSMUSG00000108906	Gm8314	1.4499	0.804251	NA	#VALUE!
ENSMUSG00000098222	Gm8318	1.0294	0.192414	NA	#VALUE!
ENSMUSG00000108528	Gm8319	1.41056	0.394892	NA	#VALUE!
ENSMUSG00000027694	Gm8325	-0.319305	0.443849	0.66099	0.179805
ENSMUSG00000101262	Gm8326	0.229225	0.968829	NA	#VALUE!
ENSMUSG00000073699	Gm833	2.82663	0.130046	NA	#VALUE!
ENSMUSG00000098048	Gm8330	0.229232	0.958652	NA	#VALUE!
ENSMUSG00000100033	Gm8337	2.44925	0.183415	NA	#VALUE!
ENSMUSG00000097946	Gm8343	-0.150471	0.979535	NA	#VALUE!
ENSMUSG00000114557	Gm8345	0.229231	0.968385	NA	#VALUE!
ENSMUSG00000098208	Gm8349	-1.19087	0.32873	NA	#VALUE!
ENSMUSG00000093798	Gm8355	0.415542	0.120083	0.317617	0.498096
ENSMUSG00000097883	Gm8357	-0.732545	0.90062	NA	#VALUE!
ENSMUSG00000090404	Gm8362	0.811305	0.889995	NA	#VALUE!
ENSMUSG00000116691	Gm8363	0.22923	0.949524	NA	#VALUE!
ENSMUSG00000058470	Gm8369	-0.904443	0.588428	NA	#VALUE!
ENSMUSG00000118382	Gm8373	-0.152526	0.948265	NA	#VALUE!
ENSMUSG00000091676	Gm8374	0.229226	0.942077	NA	#VALUE!
ENSMUSG00000116127	Gm8375	-0.106873	0.9375	NA	#VALUE!
ENSMUSG00000116734	Gm8376	0	1	NA	#VALUE!
ENSMUSG00000090722	Gm8378	-0.732562	0.842641	NA	#VALUE!
ENSMUSG00000116900	Gm8387	-1.13477	0.442455	NA	#VALUE!
ENSMUSG00000102270	Gm8388	-1.6235	0.605177	NA	#VALUE!
ENSMUSG00000060416	Gm839	0.229231	0.968829	NA	#VALUE!
ENSMUSG00000043889	Gm8399	0.474854	0.0155634	0.101031	0.995547
ENSMUSG00000082336	Gm8401	0.200997	0.773121	NA	#VALUE!
ENSMUSG00000103964	Gm8407	-0.129319	0.676021	0.82909	0.0813984
ENSMUSG00000092617	Gm8412	-0.732562	0.867109	NA	#VALUE!
ENSMUSG00000114533	Gm8416	1.76971	0.761879	NA	#VALUE!
ENSMUSG00000100696	Gm8419	-0.386823	0.550788	0.743375	0.128792
ENSMUSG00000072324	Gm8420	-0.528103	0.453559	NA	#VALUE!
ENSMUSG00000081194	Gm8424	2.5877	0.230348	NA	#VALUE!
ENSMUSG00000091786	Gm8425	-1.57337	0.346872	NA	#VALUE!
ENSMUSG00000089735	Gm8428	-0.836349	0.467409	NA	#VALUE!
ENSMUSG00000055093	Gm8430	0.438826	0.256978	0.491096	0.308833
ENSMUSG00000110032	Gm8436	0.229231	0.968829	NA	#VALUE!
ENSMUSG00000118295	Gm8437	0.0276052	0.971563	NA	#VALUE!
ENSMUSG00000091297	Gm8439	0.0152052	0.990301	NA	#VALUE!
ENSMUSG00000069439	Gm8444	0.809103	0.721373	NA	#VALUE!
ENSMUSG00000114930	Gm8447	0.229231	0.968437	NA	#VALUE!
ENSMUSG00000101281	Gm8449	2.12151	0.16657	NA	#VALUE!
ENSMUSG00000099471	Gm8451	0.24169	0.448535	0.664382	0.177582
ENSMUSG00000114335	Gm8456	0.811306	0.889995	NA	#VALUE!
ENSMUSG00000089931	Gm8459	0	1	NA	#VALUE!
ENSMUSG00000109560	Gm8463	0	1	NA	#VALUE!
ENSMUSG00000114737	Gm8483	-0.669358	0.59779	NA	#VALUE!
ENSMUSG00000115795	Gm8484	0	1	NA	#VALUE!
ENSMUSG00000093688	Gm8488	0.297002	0.649071	NA	#VALUE!
ENSMUSG00000097958	Gm8492	-0.564959	0.566811	NA	#VALUE!
ENSMUSG00000106028	Gm8493	-0.53822	0.0596146	0.212063	0.673536
ENSMUSG00000094090	Gm8494	-0.375168	0.201553	0.426837	0.369737
ENSMUSG00000101615	Gm8495	2.14199	0.293543	NA	#VALUE!
ENSMUSG00000082244	Gm8503	0.229227	0.964405	NA	#VALUE!
ENSMUSG00000113369	Gm8504	1.85869	0.750184	NA	#VALUE!
ENSMUSG00000049477	Gm8508	0.463159	0.0996324	0.285548	0.54432
ENSMUSG00000098136	Gm8513	0.809152	0.724041	NA	#VALUE!
ENSMUSG00000114765	Gm8514	-1.16663	0.286736	NA	#VALUE!
ENSMUSG00000103206	Gm8515	-0.218372	0.641641	0.806036	0.0936456
ENSMUSG00000115312	Gm8518	-0.622304	0.550709	NA	#VALUE!
ENSMUSG00000100922	Gm8520	0.36753	0.842048	NA	#VALUE!
ENSMUSG00000081633	Gm8522	0.810641	0.822997	NA	#VALUE!
ENSMUSG00000110150	Gm8523	0	1	NA	#VALUE!
ENSMUSG00000101209	Gm8524	0.31981	0.717496	NA	#VALUE!
ENSMUSG00000098058	Gm8529	0.229225	0.968829	NA	#VALUE!
ENSMUSG00000095841	Gm8532	0.229231	0.968829	NA	#VALUE!
ENSMUSG00000116821	Gm8538	0	1	NA	#VALUE!
ENSMUSG00000106294	Gm8539	0.609202	0.457385	NA	#VALUE!
ENSMUSG00000090535	Gm8540	-0.0378313	0.907928	0.956202	0.0194502
ENSMUSG00000111684	Gm8543	-0.732558	0.820386	NA	#VALUE!
ENSMUSG00000080829	Gm8545	1.37731	0.747647	NA	#VALUE!
ENSMUSG00000094463	Gm8546	-0.138147	0.869171	NA	#VALUE!
ENSMUSG00000090042	Gm8550	0	1	NA	#VALUE!
ENSMUSG00000109822	Gm8556	-0.732551	0.900619	NA	#VALUE!
ENSMUSG00000114103	Gm8557	1.62468	0.409897	NA	#VALUE!
ENSMUSG00000098006	Gm8565	-1.03619	0.672363	NA	#VALUE!
ENSMUSG00000047905	Gm8566	0.306394	0.0654569	0.224742	0.648316
ENSMUSG00000091929	Gm8582	0.116467	0.948034	NA	#VALUE!
ENSMUSG00000091557	Gm8584	0.804504	0.689171	NA	#VALUE!
ENSMUSG00000115736	Gm8586	-3.21878	0.34958	NA	#VALUE!
ENSMUSG00000071207	Gm8587	-1.42377	0.625475	NA	#VALUE!
ENSMUSG00000081364	Gm8595	-2.18743	0.657495	NA	#VALUE!
ENSMUSG00000101639	Gm8597	-1.30962	0.823339	NA	#VALUE!
ENSMUSG00000097939	Gm8601	-1.30962	0.823339	NA	#VALUE!
ENSMUSG00000083362	Gm8606	-1.30962	0.823339	NA	#VALUE!
ENSMUSG00000098007	Gm8614	0.117911	0.9518	NA	#VALUE!
ENSMUSG00000024437	Gm8615	-0.314933	0.548182	0.741572	0.129847
ENSMUSG00000113636	Gm8616	1.8562	0.387403	NA	#VALUE!
ENSMUSG00000073559	Gm8618	0	1	NA	#VALUE!
ENSMUSG00000062458	Gm8623	1.16075	0.0599609	NA	#VALUE!
ENSMUSG00000083705	Gm8624	-0.732561	0.754855	NA	#VALUE!
ENSMUSG00000112896	Gm8633	0.229231	0.968829	NA	#VALUE!
ENSMUSG00000099631	Gm8641	2.67739	0.221668	NA	#VALUE!
ENSMUSG00000118186	Gm8642	-0.216225	0.842551	NA	#VALUE!
ENSMUSG00000081505	Gm8644	1.68111	0.297018	NA	#VALUE!
ENSMUSG00000097900	Gm8652	1.38975	0.591827	NA	#VALUE!
ENSMUSG00000113617	Gm8655	-0.789189	0.365226	NA	#VALUE!
ENSMUSG00000082076	Gm8659	2.88497	0.555551	NA	#VALUE!
ENSMUSG00000117988	Gm8663	0	1	NA	#VALUE!
ENSMUSG00000048709	Gm8666	0.596952	0.0229545	0.124302	0.905522
ENSMUSG00000050157	Gm867	0.414917	0.258007	0.492369	0.30771
ENSMUSG00000116640	Gm8670	0	1	NA	#VALUE!
ENSMUSG00000106963	Gm8675	1.35448	0.529355	NA	#VALUE!
ENSMUSG00000099182	Gm8676	-1.30962	0.823339	NA	#VALUE!
ENSMUSG00000112691	Gm8681	0	1	NA	#VALUE!
ENSMUSG00000083586	Gm8688	0.359915	0.864713	NA	#VALUE!
ENSMUSG00000118327	Gm8697	-0.110553	0.96175	NA	#VALUE!
ENSMUSG00000108280	Gm8703	0.229231	0.968829	NA	#VALUE!
ENSMUSG00000115057	Gm8705	1.37651	0.709139	NA	#VALUE!
ENSMUSG00000098093	Gm8707	-0.152281	0.951206	NA	#VALUE!
ENSMUSG00000113743	Gm8712	0.22292	0.5626	0.752844	0.123295
ENSMUSG00000117935	Gm8717	0.0485672	0.913499	0.958669	0.0183314
ENSMUSG00000081164	Gm8722	1.17413	0.363967	NA	#VALUE!
ENSMUSG00000057370	Gm8724	0.229231	0.968829	NA	#VALUE!
ENSMUSG00000063696	Gm8730	0.189952	0.626845	0.796315	0.098915
ENSMUSG00000080779	Gm8731	-0.732545	0.90062	NA	#VALUE!
ENSMUSG00000109736	Gm8734	1.46044	0.494329	NA	#VALUE!
ENSMUSG00000092540	Gm8738	1.06047	0.026029	0.132853	0.876628
ENSMUSG00000091655	Gm8741	0.282415	0.674527	NA	#VALUE!
ENSMUSG00000092560	Gm8750	0.229225	0.968829	NA	#VALUE!
ENSMUSG00000118286	Gm8755	0.811306	0.889995	NA	#VALUE!
ENSMUSG00000098238	Gm8756	-0.151202	0.880048	NA	#VALUE!
ENSMUSG00000104360	Gm8762	0	1	NA	#VALUE!
ENSMUSG00000111001	Gm8767	1.31743	0.677557	NA	#VALUE!
ENSMUSG00000073234	Gm8773	1.05964	0.280302	0.514624	0.28851
ENSMUSG00000091223	Gm8775	0.327185	0.751954	NA	#VALUE!
ENSMUSG00000094388	Gm8783	-2.12304	0.0637957	NA	#VALUE!
ENSMUSG00000113936	Gm8784	-1.17229	0.0962798	NA	#VALUE!
ENSMUSG00000098038	Gm8793	0	1	NA	#VALUE!
ENSMUSG00000114477	Gm8795	-0.150835	0.97209	NA	#VALUE!
ENSMUSG00000103034	Gm8797	0.177597	0.567427	0.756154	0.12139
ENSMUSG00000092284	Gm8801	1.49994	0.797592	NA	#VALUE!
ENSMUSG00000081226	Gm8802	-1.30962	0.823339	NA	#VALUE!
ENSMUSG00000083367	Gm8806	0.0996479	0.724393	0.858002	0.0665117
ENSMUSG00000091373	Gm8810	1.18411	0.839816	NA	#VALUE!
ENSMUSG00000085625	Gm8813	0.811306	0.889994	NA	#VALUE!
ENSMUSG00000092224	Gm8815	0	1	NA	#VALUE!
ENSMUSG00000086008	Gm8817	-0.732564	0.765708	NA	#VALUE!
ENSMUSG00000098028	Gm8824	0	1	NA	#VALUE!
ENSMUSG00000098105	Gm8825	0.751573	0.706223	NA	#VALUE!
ENSMUSG00000102268	Gm8826	-0.150514	0.978583	NA	#VALUE!
ENSMUSG00000110935	Gm8834	-0.22904	0.501354	0.706222	0.151059
ENSMUSG00000092457	Gm8835	-3.23693	0.225207	NA	#VALUE!
ENSMUSG00000106080	Gm8836	0.229231	0.968829	NA	#VALUE!
ENSMUSG00000110608	Gm8838	-2.7217	0.639439	NA	#VALUE!
ENSMUSG00000034239	Gm884	0.548389	0.795168	NA	#VALUE!
ENSMUSG00000084332	Gm8840	0.811306	0.889995	NA	#VALUE!
ENSMUSG00000116058	Gm8843	-1.30963	0.727246	NA	#VALUE!
ENSMUSG00000082461	Gm8844	1.4499	0.804251	NA	#VALUE!
ENSMUSG00000114332	Gm8847	0.327621	0.940363	NA	#VALUE!
ENSMUSG00000043329	Gm8849	-1.11603	0.37427	NA	#VALUE!
ENSMUSG00000104181	Gm8850	-3.63208	0.0295728	NA	#VALUE!
ENSMUSG00000106624	Gm8853	0.811306	0.889995	NA	#VALUE!
ENSMUSG00000084029	Gm8855	0	1	NA	#VALUE!
ENSMUSG00000103011	Gm8860	0.238813	0.851419	NA	#VALUE!
ENSMUSG00000104643	Gm8862	-2.21908	0.70375	NA	#VALUE!
ENSMUSG00000111783	Gm8863	-0.150612	0.976354	NA	#VALUE!
ENSMUSG00000081892	Gm8864	-0.474951	0.769565	NA	#VALUE!
ENSMUSG00000086420	Gm8865	0	1	NA	#VALUE!
ENSMUSG00000111968	Gm8873	-1.35794	0.274279	NA	#VALUE!
ENSMUSG00000083640	Gm8876	3.02856	0.0799877	NA	#VALUE!
ENSMUSG00000092460	Gm8878	0.229231	0.968829	NA	#VALUE!
ENSMUSG00000081167	Gm8880	0.229231	0.968829	NA	#VALUE!
ENSMUSG00000090555	Gm8893	0	1	NA	#VALUE!
ENSMUSG00000060680	Gm8894	0.603964	0.305071	NA	#VALUE!
ENSMUSG00000106351	Gm8896	0.463692	0.262975	0.497727	0.303009
ENSMUSG00000111847	Gm8899	-0.732563	0.695432	NA	#VALUE!
ENSMUSG00000092464	Gm8902	0.013442	0.99296	NA	#VALUE!
ENSMUSG00000073402	Gm8909	0.22923	0.934553	NA	#VALUE!
ENSMUSG00000111355	Gm8911	-1.62234	0.491274	NA	#VALUE!
ENSMUSG00000109676	Gm8913	0	1	NA	#VALUE!
ENSMUSG00000101862	Gm8918	0	1	NA	#VALUE!
ENSMUSG00000105854	Gm8925	-0.449698	0.857831	NA	#VALUE!
ENSMUSG00000098187	Gm8927	1.08446	0.520929	NA	#VALUE!
ENSMUSG00000106803	Gm8930	-0.27116	0.679233	NA	#VALUE!
ENSMUSG00000117810	Gm8934	-0.954347	0.361355	NA	#VALUE!
ENSMUSG00000097426	Gm8941	0.613023	0.568227	NA	#VALUE!
ENSMUSG00000111964	Gm8942	0.874643	0.184387	NA	#VALUE!
ENSMUSG00000098083	Gm8957	0.229231	0.968829	NA	#VALUE!
ENSMUSG00000112099	Gm8960	0.905078	0.475326	NA	#VALUE!
ENSMUSG00000114321	Gm8971	0.395816	0.0544736	0.201643	0.695417
ENSMUSG00000064081	Gm8973	-0.150476	0.979526	NA	#VALUE!
ENSMUSG00000093525	Gm8974	0	1	NA	#VALUE!
ENSMUSG00000100702	Gm8976	0	1	NA	#VALUE!
ENSMUSG00000095649	Gm8979	-1.52145	0.355481	NA	#VALUE!
ENSMUSG00000085924	Gm8980	-1.54054	0.251231	NA	#VALUE!
ENSMUSG00000114500	Gm8983	-1.22943	0.213394	NA	#VALUE!
ENSMUSG00000095457	Gm8989	2.22021	0.137834	NA	#VALUE!
ENSMUSG00000114607	Gm8990	-0.0604986	0.90782	NA	#VALUE!
ENSMUSG00000059179	Gm8991	0.20342	0.788179	NA	#VALUE!
ENSMUSG00000063286	Gm8995	-0.109485	0.691815	0.837536	0.0769967
ENSMUSG00000107918	Gm8999	-2.25742	0.594327	NA	#VALUE!
ENSMUSG00000080824	Gm9001	-0.0200179	0.934331	0.969544	0.0134325
ENSMUSG00000095826	Gm9002	0.811306	0.889995	NA	#VALUE!
ENSMUSG00000084007	Gm9003	0.098661	0.864573	NA	#VALUE!
ENSMUSG00000081796	Gm9005	0	1	NA	#VALUE!
ENSMUSG00000072476	Gm9008	1.25975	0.688591	NA	#VALUE!
ENSMUSG00000080974	Gm9009	0	1	NA	#VALUE!
ENSMUSG00000114918	Gm9012	-0.15247	0.948923	NA	#VALUE!
ENSMUSG00000087286	Gm9013	0.437904	0.802586	NA	#VALUE!
ENSMUSG00000089685	Gm9017	-1.38141	0.0499792	NA	#VALUE!
ENSMUSG00000092029	Gm9027	-2.64032	0.219739	NA	#VALUE!
ENSMUSG00000118294	Gm9028	0.64335	0.541117	NA	#VALUE!
ENSMUSG00000112135	Gm9029	-2.37552	0.106096	NA	#VALUE!
ENSMUSG00000112614	Gm9030	-0.322441	0.702614	NA	#VALUE!
ENSMUSG00000094852	Gm9034	-0.732546	0.897282	NA	#VALUE!
ENSMUSG00000112814	Gm9040	0.229231	0.963128	NA	#VALUE!
ENSMUSG00000114409	Gm9042	2.55251	0.096476	NA	#VALUE!
ENSMUSG00000083556	Gm9043	-0.538113	0.647493	NA	#VALUE!
ENSMUSG00000112781	Gm9046	-2.21364	0.211556	NA	#VALUE!
ENSMUSG00000112495	Gm9048	1.27816	0.410181	NA	#VALUE!
ENSMUSG00000112919	Gm9049	0	1	NA	#VALUE!
ENSMUSG00000083763	Gm9050	0.229231	0.96572	NA	#VALUE!
ENSMUSG00000105156	Gm9057	0.226656	0.688538	0.836213	0.0776831
ENSMUSG00000097999	Gm9061	-1.30963	0.808364	NA	#VALUE!
ENSMUSG00000113512	Gm9063	-1.30962	0.823339	NA	#VALUE!
ENSMUSG00000117939	Gm9067	-0.390447	0.446894	NA	#VALUE!
ENSMUSG00000110250	Gm9077	-0.434029	0.616147	NA	#VALUE!
ENSMUSG00000098138	Gm9081	-1.08546	0.621972	NA	#VALUE!
ENSMUSG00000083033	Gm9083	-2.03114	0.233894	NA	#VALUE!
ENSMUSG00000084137	Gm9085	0.229231	0.96426	NA	#VALUE!
ENSMUSG00000114878	Gm9086	0	1	NA	#VALUE!
ENSMUSG00000112271	Gm9088	0	1	NA	#VALUE!
ENSMUSG00000082541	Gm9095	0	1	NA	#VALUE!
ENSMUSG00000084142	Gm9103	0.229231	0.968829	NA	#VALUE!
ENSMUSG00000061242	Gm9104	0.188694	0.809847	NA	#VALUE!
ENSMUSG00000081370	Gm9105	-0.161887	0.611381	0.786764	0.104156
ENSMUSG00000115819	Gm9108	-0.684511	0.219061	0.449093	0.347664
ENSMUSG00000112723	Gm9110	-1.30962	0.823338	NA	#VALUE!
ENSMUSG00000112492	Gm9111	-1.5498	0.282301	NA	#VALUE!
ENSMUSG00000080845	Gm9115	-0.122682	0.866012	NA	#VALUE!
ENSMUSG00000112825	Gm9118	0.0319922	0.868284	0.937571	0.0279956
ENSMUSG00000104460	Gm9121	1.90124	0.74461	NA	#VALUE!
ENSMUSG00000111969	Gm9129	0	1	NA	#VALUE!
ENSMUSG00000114829	Gm9130	0	1	NA	#VALUE!
ENSMUSG00000104218	Gm9134	1.34558	0.380406	NA	#VALUE!
ENSMUSG00000080774	Gm9143	1.30166	0.418373	NA	#VALUE!
ENSMUSG00000081004	Gm9157	-0.215746	0.914661	NA	#VALUE!
ENSMUSG00000080796	Gm9159	0	1	NA	#VALUE!
ENSMUSG00000082322	Gm9164	0.80946	0.823324	NA	#VALUE!
ENSMUSG00000109326	Gm9165	1.43292	0.701439	NA	#VALUE!
ENSMUSG00000098198	Gm9169	-1.47853	0.0395533	NA	#VALUE!
ENSMUSG00000104646	Gm9173	0.504993	0.403283	NA	#VALUE!
ENSMUSG00000058745	Gm9174	-1.30962	0.823338	NA	#VALUE!
ENSMUSG00000112850	Gm9176	-0.914755	0.0723822	0.238452	0.622599
ENSMUSG00000112068	Gm9182	1.00295	0.159163	NA	#VALUE!
ENSMUSG00000113397	Gm9194	-1.60875	0.431045	NA	#VALUE!
ENSMUSG00000109446	Gm9195	1.38241	0.758491	NA	#VALUE!
ENSMUSG00000083595	Gm9200	0.131041	0.858372	NA	#VALUE!
ENSMUSG00000114066	Gm9202	-1.30962	0.823338	NA	#VALUE!
ENSMUSG00000104642	Gm9207	2.2239	0.276743	NA	#VALUE!
ENSMUSG00000117244	Gm9210	0	1	NA	#VALUE!
ENSMUSG00000098016	Gm9211	-0.73256	0.866744	NA	#VALUE!
ENSMUSG00000117241	Gm9214	0.452231	0.514037	NA	#VALUE!
ENSMUSG00000101548	Gm9220	0	1	NA	#VALUE!
ENSMUSG00000117006	Gm9224	0	1	NA	#VALUE!
ENSMUSG00000113132	Gm9231	-0.39663	0.676605	NA	#VALUE!
ENSMUSG00000058050	Gm9234	0.182933	0.486002	0.694459	0.158353
ENSMUSG00000113768	Gm9237	-0.431609	0.732347	NA	#VALUE!
ENSMUSG00000096156	Gm9242	4.01928	0.0444271	NA	#VALUE!
ENSMUSG00000115505	Gm9247	0.129882	0.743593	0.869436	0.0607624
ENSMUSG00000091401	Gm9252	0.446672	0.85789	NA	#VALUE!
ENSMUSG00000113814	Gm9255	-0.547809	0.456525	NA	#VALUE!
ENSMUSG00000105928	Gm9256	1.39671	0.52589	NA	#VALUE!
ENSMUSG00000113957	Gm9257	2.02386	0.728617	NA	#VALUE!
ENSMUSG00000106239	Gm9260	1.68695	0.287586	NA	#VALUE!
ENSMUSG00000113039	Gm9265	-1.64201	0.778422	NA	#VALUE!
ENSMUSG00000114041	Gm9269	-0.488393	0.31831	0.55022	0.259464
ENSMUSG00000106453	Gm9273	-1.13393	0.522164	NA	#VALUE!
ENSMUSG00000118377	Gm9276	-0.789605	0.529617	NA	#VALUE!
ENSMUSG00000113091	Gm9279	0	1	NA	#VALUE!
ENSMUSG00000117298	Gm9284	-2.20005	0.706229	NA	#VALUE!
ENSMUSG00000113174	Gm9292	-1.39898	0.0908555	NA	#VALUE!
ENSMUSG00000113751	Gm9293	-1.64378	0.414189	NA	#VALUE!
ENSMUSG00000044609	Gm9294	0.388257	0.294546	0.528025	0.277346
ENSMUSG00000115366	Gm9298	0.229229	0.956643	NA	#VALUE!
ENSMUSG00000108381	Gm9299	0.177944	0.902144	NA	#VALUE!
ENSMUSG00000117014	Gm9300	0	1	NA	#VALUE!
ENSMUSG00000113719	Gm9305	0	1	NA	#VALUE!
ENSMUSG00000082793	Gm9308	0.809669	0.754395	NA	#VALUE!
ENSMUSG00000114144	Gm9309	0	1	NA	#VALUE!
ENSMUSG00000081492	Gm9311	-1.34045	0.0354658	NA	#VALUE!
ENSMUSG00000113403	Gm9315	0.170718	0.885626	NA	#VALUE!
ENSMUSG00000117262	Gm9316	-0.116579	0.960601	NA	#VALUE!
ENSMUSG00000113018	Gm9318	-1.0536	0.810729	NA	#VALUE!
ENSMUSG00000117122	Gm9319	0.229228	0.95043	NA	#VALUE!
ENSMUSG00000100865	Gm9320	-0.274566	0.738555	NA	#VALUE!
ENSMUSG00000108702	Gm9333	0.133673	0.741806	0.868415	0.0612726
ENSMUSG00000110126	Gm9347	1.05527	0.241547	NA	#VALUE!
ENSMUSG00000117202	Gm9349	-0.732565	0.717066	NA	#VALUE!
ENSMUSG00000117150	Gm9351	0.229216	0.968831	NA	#VALUE!
ENSMUSG00000106619	Gm9353	0.278579	0.96206	NA	#VALUE!
ENSMUSG00000109059	Gm9354	-0.554695	0.746764	NA	#VALUE!
ENSMUSG00000098199	Gm9358	0.624213	0.332894	NA	#VALUE!
ENSMUSG00000112076	Gm9368	0	1	NA	#VALUE!
ENSMUSG00000104670	Gm9369	1.2448	0.774714	NA	#VALUE!
ENSMUSG00000082507	Gm9378	-1.9381	0.0702052	NA	#VALUE!
ENSMUSG00000080848	Gm9385	0.409169	0.174613	0.393494	0.405061
ENSMUSG00000071040	Gm9386	0.22923	0.919074	NA	#VALUE!
ENSMUSG00000074236	Gm9387	0.0319282	0.940928	0.973247	0.0117768
ENSMUSG00000087298	Gm9392	0.0780786	0.669365	0.824127	0.0840059
ENSMUSG00000063328	Gm9396	0.442206	0.605714	NA	#VALUE!
ENSMUSG00000106276	Gm9397	2.13542	0.482162	NA	#VALUE!
ENSMUSG00000093669	Gm9399	0.229231	0.963679	NA	#VALUE!
ENSMUSG00000106313	Gm9402	2.63528	0.319755	NA	#VALUE!
ENSMUSG00000106499	Gm9403	0.153575	0.783252	0.893018	0.0491396
ENSMUSG00000117566	Gm9407	0.229231	0.968829	NA	#VALUE!
ENSMUSG00000105327	Gm9409	0.229225	0.968829	NA	#VALUE!
ENSMUSG00000117572	Gm9410	-2.72258	0.586438	NA	#VALUE!
ENSMUSG00000104680	Gm9415	0	1	NA	#VALUE!
ENSMUSG00000117476	Gm9416	0	1	NA	#VALUE!
ENSMUSG00000106089	Gm9419	2.12108	0.226522	NA	#VALUE!
ENSMUSG00000083518	Gm9429	0.472489	0.757162	NA	#VALUE!
ENSMUSG00000083468	Gm9431	0.00663922	0.998071	NA	#VALUE!
ENSMUSG00000083199	Gm9432	2.06527	0.175539	NA	#VALUE!
ENSMUSG00000080818	Gm9434	0.229224	0.959944	NA	#VALUE!
ENSMUSG00000081641	Gm9439	1.86529	0.298002	NA	#VALUE!
ENSMUSG00000104241	Gm9442	0.669785	0.139488	0.346597	0.460175
ENSMUSG00000108892	Gm9449	0	1	NA	#VALUE!
ENSMUSG00000099717	Gm9451	0.523696	0.713439	NA	#VALUE!
ENSMUSG00000095600	Gm9457	0	1	NA	#VALUE!
ENSMUSG00000114689	Gm9465	-0.662861	0.425388	NA	#VALUE!
ENSMUSG00000112418	Gm9466	0	1	NA	#VALUE!
ENSMUSG00000105529	Gm9480	0.809188	0.726081	NA	#VALUE!
ENSMUSG00000105006	Gm9484	-0.552642	0.272345	0.50661	0.295326
ENSMUSG00000044424	Gm9493	0.241337	0.212918	0.441667	0.354905
ENSMUSG00000107280	Gm9495	-1.14662	0.320079	NA	#VALUE!
ENSMUSG00000106068	Gm9497	2.60491	0.654477	NA	#VALUE!
ENSMUSG00000114977	Gm9502	1.3596	0.547214	NA	#VALUE!
ENSMUSG00000081086	Gm9506	0	1	NA	#VALUE!
ENSMUSG00000094913	Gm9507	-0.463778	0.908391	NA	#VALUE!
ENSMUSG00000112170	Gm9508	-2.25986	0.698449	NA	#VALUE!
ENSMUSG00000115848	Gm9509	1.15539	0.843676	NA	#VALUE!
ENSMUSG00000113389	Gm9512	-0.0241052	0.942044	0.973314	0.0117471
ENSMUSG00000117252	Gm9514	-0.732558	0.846565	NA	#VALUE!
ENSMUSG00000104103	Gm9517	-1.04888	0.0592614	NA	#VALUE!
ENSMUSG00000109664	Gm9520	-0.152322	0.950698	NA	#VALUE!
ENSMUSG00000098021	Gm9522	-2.58811	0.00595849	NA	#VALUE!
ENSMUSG00000106181	Gm9523	0.431336	0.394312	0.621497	0.206561
ENSMUSG00000116580	Gm9525	2.91709	0.38608	NA	#VALUE!
ENSMUSG00000096950	Gm9530	0.212611	0.786701	NA	#VALUE!
ENSMUSG00000079225	Gm9531	0.0439391	0.754305	0.876147	0.0574228
ENSMUSG00000118329	Gm9563	-2.13791	0.71434	NA	#VALUE!
ENSMUSG00000098203	Gm9568	0.811305	0.889995	NA	#VALUE!
ENSMUSG00000114558	Gm9570	-1.21946	0.136774	NA	#VALUE!
ENSMUSG00000090588	Gm9573	-0.732545	0.90062	NA	#VALUE!
ENSMUSG00000073980	Gm9574	1.42751	0.279533	NA	#VALUE!
ENSMUSG00000083692	Gm9575	0.296481	0.122234	0.320594	0.494045
ENSMUSG00000112893	Gm9583	-1.30962	0.823339	NA	#VALUE!
ENSMUSG00000117115	Gm9586	1.84715	0.0130032	0.0920297	1.03607
ENSMUSG00000113899	Gm9595	0.0670287	0.936189	NA	#VALUE!
ENSMUSG00000090788	Gm9597	1.80215	0.75761	NA	#VALUE!
ENSMUSG00000117071	Gm9598	0.811305	0.889995	NA	#VALUE!
ENSMUSG00000071691	Gm960	-0.111904	0.616707	0.790669	0.102005
ENSMUSG00000095371	Gm9611	0	1	NA	#VALUE!
ENSMUSG00000114003	Gm9616	0.426066	0.000450451	0.0150779	1.82166
ENSMUSG00000118003	Gm9618	-0.0546556	0.971588	NA	#VALUE!
ENSMUSG00000110371	Gm9619	-0.258999	0.808723	NA	#VALUE!
ENSMUSG00000097906	Gm9625	-0.357648	0.374436	0.604306	0.218743
ENSMUSG00000114805	Gm9626	-1.11344	0.224273	NA	#VALUE!
ENSMUSG00000096131	Gm9639	0	1	NA	#VALUE!
ENSMUSG00000110515	Gm9644	0.229231	0.968829	NA	#VALUE!
ENSMUSG00000106421	Gm9645	-1.51471	0.307091	NA	#VALUE!
ENSMUSG00000109893	Gm9655	0.346716	0.802986	NA	#VALUE!
ENSMUSG00000098002	Gm9658	0	1	NA	#VALUE!
ENSMUSG00000082383	Gm9670	-0.514055	0.497927	NA	#VALUE!
ENSMUSG00000082600	Gm9673	-0.401019	0.912227	NA	#VALUE!
ENSMUSG00000106456	Gm9678	-2.2184	0.585822	NA	#VALUE!
ENSMUSG00000105035	Gm9682	0.7985	0.891722	NA	#VALUE!
ENSMUSG00000101199	Gm9687	0	1	NA	#VALUE!
ENSMUSG00000102833	Gm9694	-0.247237	0.783757	NA	#VALUE!
ENSMUSG00000086936	Gm9697	0	1	NA	#VALUE!
ENSMUSG00000063001	Gm9701	0.753138	0.712328	NA	#VALUE!
ENSMUSG00000082741	Gm9703	2.12539	0.286581	NA	#VALUE!
ENSMUSG00000117269	Gm9706	-1.06226	0.15098	NA	#VALUE!
ENSMUSG00000106188	Gm9710	1.53172	0.446911	NA	#VALUE!
ENSMUSG00000109673	Gm9712	-0.588601	0.911036	NA	#VALUE!
ENSMUSG00000090001	Gm9719	1.66	0.776369	NA	#VALUE!
ENSMUSG00000102546	Gm9722	0	1	NA	#VALUE!
ENSMUSG00000037982	Gm9725	0.0695005	0.945064	NA	#VALUE!
ENSMUSG00000094935	Gm9726	0.0847004	0.946914	NA	#VALUE!
ENSMUSG00000089628	Gm9727	0.838031	0.124945	NA	#VALUE!
ENSMUSG00000047361	Gm973	0.00626615	0.974709	0.98787	0.00529999
ENSMUSG00000118463	Gm9730	-2.25526	0.104448	NA	#VALUE!
ENSMUSG00000115483	Gm9732	-0.195416	0.769546	0.885065	0.0530247
ENSMUSG00000078783	Gm9733	0	1	NA	#VALUE!
ENSMUSG00000112380	Gm9736	0.229225	0.957963	NA	#VALUE!
ENSMUSG00000113508	Gm9742	0	1	NA	#VALUE!
ENSMUSG00000021148	Gm9745	0.229231	0.968829	NA	#VALUE!
ENSMUSG00000102774	Gm9748	2.52232	0.0389378	NA	#VALUE!
ENSMUSG00000024658	Gm9750	0.10765	0.829496	0.916904	0.0376759
ENSMUSG00000025450	Gm9752	0.101835	0.68291	0.833744	0.0789671
ENSMUSG00000029360	Gm9754	-0.746562	0.0614137	0.215575	0.666402
ENSMUSG00000030735	Gm9755	0.039157	0.944328	NA	#VALUE!
ENSMUSG00000033219	Gm9758	0.811305	0.889995	NA	#VALUE!
ENSMUSG00000034437	Gm9761	-0.175161	0.285563	0.519737	0.284216
ENSMUSG00000037096	Gm9762	0.0537252	0.884653	0.945793	0.0242037
ENSMUSG00000039098	Gm9767	1.97975	0.519526	NA	#VALUE!
ENSMUSG00000108391	Gm9768	-0.4065	0.327503	0.560063	0.251763
ENSMUSG00000040775	Gm9772	0.72223	0.53225	NA	#VALUE!
ENSMUSG00000042165	Gm9774	0.591151	0.137126	0.343836	0.463649
ENSMUSG00000042857	Gm9776	-0.140773	0.566437	0.75585	0.121565
ENSMUSG00000094800	Gm9780	1.83118	0.222627	NA	#VALUE!
ENSMUSG00000043661	Gm9785	0.23338	0.537419	0.733945	0.134336
ENSMUSG00000044065	Gm9788	0.811306	0.889995	NA	#VALUE!
ENSMUSG00000044330	Gm9790	0.100387	0.876509	NA	#VALUE!
ENSMUSG00000044434	Gm9791	-0.618586	0.10159	0.288682	0.53958
ENSMUSG00000107176	Gm9794	0.373407	0.000600678	0.0176613	1.75298
ENSMUSG00000045048	Gm9795	0.372558	0.367568	0.598621	0.222848
ENSMUSG00000045075	Gm9796	-0.00522476	0.987116	0.994377	0.00244896
ENSMUSG00000045455	Gm9797	0.328573	0.898454	NA	#VALUE!
ENSMUSG00000045799	Gm9800	-0.0363328	0.837893	0.921391	0.0355559
ENSMUSG00000045813	Gm9801	-0.197037	0.472271	0.683303	0.165387
ENSMUSG00000045886	Gm9803	0.521159	0.391554	NA	#VALUE!
ENSMUSG00000117055	Gm9805	0.0699219	0.93421	NA	#VALUE!
ENSMUSG00000046747	Gm9812	-0.129036	0.901739	NA	#VALUE!
ENSMUSG00000085783	Gm9816	-0.108829	0.242188	0.475086	0.323228
ENSMUSG00000047061	Gm9817	-0.258804	0.920193	NA	#VALUE!
ENSMUSG00000095332	Gm9821	0.653169	0.0437231	0.178744	0.747769
ENSMUSG00000095478	Gm9824	-0.136118	0.376153	0.605662	0.21777
ENSMUSG00000048538	Gm9826	-1.50474	0.00488723	NA	#VALUE!
ENSMUSG00000048603	Gm9828	0.123704	0.51726	0.718226	0.143739
ENSMUSG00000094437	Gm9830	-0.880011	0.226285	NA	#VALUE!
ENSMUSG00000049230	Gm9833	-0.272937	0.231043	0.462163	0.335205
ENSMUSG00000081071	Gm9836	0.731318	0.34391	NA	#VALUE!
ENSMUSG00000049427	Gm9837	-1.98772	0.232623	NA	#VALUE!
ENSMUSG00000102865	Gm9839	1.31128	0.00531762	0.0549507	1.26003
ENSMUSG00000050299	Gm9843	0.609968	0.0646565	0.223055	0.651589
ENSMUSG00000091955	Gm9844	0.570145	0.0223639	0.12253	0.911759
ENSMUSG00000050533	Gm9845	-0.6967	0.655948	NA	#VALUE!
ENSMUSG00000050974	Gm9847	-1.30962	0.823339	NA	#VALUE!
ENSMUSG00000084855	Gm9850	2.51893	0.531624	NA	#VALUE!
ENSMUSG00000110945	Gm9856	-0.191412	0.471849	0.682871	0.165661
ENSMUSG00000051638	Gm9857	0.809932	0.771202	NA	#VALUE!
ENSMUSG00000110060	Gm9860	0.799068	0.827857	NA	#VALUE!
ENSMUSG00000094002	Gm9866	0.0701419	0.688669	0.836251	0.0776634
ENSMUSG00000103107	Gm9867	0	1	NA	#VALUE!
ENSMUSG00000052143	Gm9869	0.80321	0.610821	NA	#VALUE!
ENSMUSG00000052154	Gm9870	0.266637	0.674073	NA	#VALUE!
ENSMUSG00000052236	Gm9871	1.4499	0.804251	NA	#VALUE!
ENSMUSG00000052368	Gm9873	0.181753	0.798391	NA	#VALUE!
ENSMUSG00000103207	Gm9874	-0.152083	0.953638	NA	#VALUE!
ENSMUSG00000052426	Gm9877	0	1	NA	#VALUE!
ENSMUSG00000104516	Gm9884	0.668304	0.115369	0.310674	0.507695
ENSMUSG00000052629	Gm9885	-0.0740754	0.694867	0.839598	0.0759286
ENSMUSG00000052673	Gm9887	0.592363	0.224417	NA	#VALUE!
ENSMUSG00000052724	Gm9888	-0.266846	0.776431	NA	#VALUE!
ENSMUSG00000052769	Gm9889	0.227854	0.659876	0.817956	0.0872698
ENSMUSG00000115641	Gm9891	0.294772	0.865694	NA	#VALUE!
ENSMUSG00000052825	Gm9892	0.147181	0.314721	0.547261	0.261806
ENSMUSG00000052909	Gm9894	-1.45866	0.350729	NA	#VALUE!
ENSMUSG00000118038	Gm9895	-0.127032	0.729257	0.860813	0.0650913
ENSMUSG00000053185	Gm9898	0.811306	0.889995	NA	#VALUE!
ENSMUSG00000053214	Gm9899	0.363492	0.0703605	0.234531	0.6298
ENSMUSG00000118157	Gm9902	0.429097	0.598655	NA	#VALUE!
ENSMUSG00000097271	Gm9903	-1.13783	0.0454559	0.182887	0.737816
ENSMUSG00000053358	Gm9905	0.364324	0.26438	0.499096	0.301816
ENSMUSG00000110409	Gm9908	0.858757	0.396766	NA	#VALUE!
ENSMUSG00000103469	Gm9910	-0.063682	0.89568	0.950863	0.0218819
ENSMUSG00000053615	Gm9913	-2.22844	0.308451	NA	#VALUE!
ENSMUSG00000053640	Gm9915	-0.13607	0.948277	NA	#VALUE!
ENSMUSG00000104178	Gm9916	3.05558	0.0292378	NA	#VALUE!
ENSMUSG00000097099	Gm9917	0.108043	0.674257	0.82777	0.0820905
ENSMUSG00000097050	Gm9918	2.2703	0.159947	NA	#VALUE!
ENSMUSG00000053749	Gm9920	-1.00311	0.32083	NA	#VALUE!
ENSMUSG00000053821	Gm9922	-0.49991	0.409602	NA	#VALUE!
ENSMUSG00000053830	Gm9923	0.220219	0.519375	0.719978	0.142681
ENSMUSG00000104299	Gm9924	2.81657	0.103744	NA	#VALUE!
ENSMUSG00000053861	Gm9925	-0.614899	0.0310401	0.147271	0.831882
ENSMUSG00000118376	Gm9926	0	1	NA	#VALUE!
ENSMUSG00000053925	Gm9929	-0.251852	0.257061	0.491096	0.308833
ENSMUSG00000053980	Gm9930	-1.30962	0.823339	NA	#VALUE!
ENSMUSG00000103927	Gm9932	0.485563	0.887965	NA	#VALUE!
ENSMUSG00000054061	Gm9934	0.484148	0.665877	NA	#VALUE!
ENSMUSG00000107108	Gm9936	0.53776	0.383302	NA	#VALUE!
ENSMUSG00000118119	Gm9937	0.229231	0.968829	NA	#VALUE!
ENSMUSG00000054247	Gm9939	0.868571	0.337528	NA	#VALUE!
ENSMUSG00000054450	Gm9945	-0.598417	0.457715	NA	#VALUE!
ENSMUSG00000054488	Gm9946	0.752999	0.175467	0.394631	0.403808
ENSMUSG00000054493	Gm9947	-0.122715	0.850136	NA	#VALUE!
ENSMUSG00000054589	Gm9949	1.02539	0.418296	NA	#VALUE!
ENSMUSG00000054618	Gm9951	0.229231	0.968829	NA	#VALUE!
ENSMUSG00000104868	Gm9954	0.869796	0.0483538	0.18885	0.723882
ENSMUSG00000054945	Gm9958	-0.156422	0.580782	0.764983	0.116348
ENSMUSG00000054957	Gm9959	0.229231	0.968829	NA	#VALUE!
ENSMUSG00000055015	Gm9961	-1.13769	0.580965	NA	#VALUE!
ENSMUSG00000055048	Gm9962	0.258159	0.247423	0.480863	0.317979
ENSMUSG00000055323	Gm9967	0.135246	0.728571	0.860509	0.0652445
ENSMUSG00000055370	Gm9968	2.22479	0.150495	NA	#VALUE!
ENSMUSG00000055424	Gm9970	1.16761	0.181986	NA	#VALUE!
ENSMUSG00000055497	Gm9974	-1.13388	0.297006	NA	#VALUE!
ENSMUSG00000055704	Gm9978	1.57681	0.516982	NA	#VALUE!
ENSMUSG00000114492	Gm9984	-0.0427791	0.968194	NA	#VALUE!
ENSMUSG00000055872	Gm9985	-1.30962	0.823339	NA	#VALUE!
ENSMUSG00000055958	Gm9987	-0.621035	0.173389	0.392031	0.406679
ENSMUSG00000056023	Gm9989	-0.355549	0.306522	0.538764	0.268601
ENSMUSG00000056128	Gm9991	0	1	NA	#VALUE!
ENSMUSG00000117505	Gm9993	-0.69036	0.19744	NA	#VALUE!
ENSMUSG00000056316	Gm9996	-0.193541	0.506404	0.710239	0.148596
ENSMUSG00000056509	Gm9999	-1.56157	0.769796	NA	#VALUE!
ENSMUSG00000001157	Gmcl1	-0.139453	0.274768	0.509123	0.293177
ENSMUSG00000038372	Gmds	0.338604	0.00549099	0.0561001	1.25104
ENSMUSG00000028901	Gmeb1	-0.15183	0.128841	0.33058	0.480724
ENSMUSG00000038705	Gmeb2	-0.0483797	0.659778	0.817893	0.0873034
ENSMUSG00000062014	Gmfb	-0.0241171	0.838438	0.921744	0.0353894
ENSMUSG00000060791	Gmfg	0.255681	0.443493	0.660701	0.179995
ENSMUSG00000083041	Gmfg-ps	-1.30964	0.602653	NA	#VALUE!
ENSMUSG00000036246	Gmip	0.513461	0.000390259	0.0139531	1.85533
ENSMUSG00000068428	Gmnc	0.132416	0.902812	0.953999	0.0204519
ENSMUSG00000006715	Gmnn	-0.204036	0.235337	0.467373	0.330336
ENSMUSG00000033021	Gmppa	0.062141	0.485719	0.694286	0.158462
ENSMUSG00000070284	Gmppb	0.0979367	0.466174	0.678369	0.168534
ENSMUSG00000000253	Gmpr	-0.336536	0.0224284	0.122697	0.911165
ENSMUSG00000002326	Gmpr2	-0.15967	0.370488	0.600946	0.221165
ENSMUSG00000027823	Gmps	0.167205	0.0942333	0.276527	0.558263
ENSMUSG00000034781	Gna11	-0.0297703	0.726275	0.859218	0.0658966
ENSMUSG00000000149	Gna12	-0.026154	0.875909	0.94135	0.026249
ENSMUSG00000020611	Gna13	-0.22712	0.00338138	0.0423169	1.37349
ENSMUSG00000024697	Gna14	-0.498294	0.387065	NA	#VALUE!
ENSMUSG00000034792	Gna15	0.0523623	0.813934	0.908795	0.0415339
ENSMUSG00000057614	Gnai1	0.278604	0.0685842	0.231166	0.636077
ENSMUSG00000032562	Gnai2	0.129543	0.205877	0.432275	0.364239
ENSMUSG00000000001	Gnai3	0.0208121	0.845751	0.925186	0.033771
ENSMUSG00000024524	Gnal	-0.582569	0.0158945	0.101672	0.9928
ENSMUSG00000031748	Gnao1	-0.277575	0.0475677	0.187455	0.727104
ENSMUSG00000024639	Gnaq	-0.0466148	0.723163	0.857319	0.0668573
ENSMUSG00000027523	Gnas	0.618826	0.0443515	0.180009	0.744707
ENSMUSG00000086537	Gnasas1	-1.53097	0.395495	NA	#VALUE!
ENSMUSG00000034837	Gnat1	1.2329	0.301379	NA	#VALUE!
ENSMUSG00000009108	Gnat2	-0.106179	0.901164	NA	#VALUE!
ENSMUSG00000040009	Gnaz	0.112064	0.321434	0.552968	0.2573
ENSMUSG00000029064	Gnb1	0.0207755	0.641257	0.805964	0.0936844
ENSMUSG00000000884	Gnb1l	0.208556	0.203484	0.429448	0.367089
ENSMUSG00000110708	Gnb1-ps3	1.28773	0.815999	NA	#VALUE!
ENSMUSG00000029713	Gnb2	-0.0523389	0.746075	0.870815	0.0600743
ENSMUSG00000023439	Gnb3	-0.478572	0.522733	0.72247	0.14118
ENSMUSG00000027669	Gnb4	0.323672	0.227433	0.458841	0.338338
ENSMUSG00000032192	Gnb5	-0.380084	0.0652698	0.224185	0.649394
ENSMUSG00000028479	Gne	-0.317782	0.000767055	0.0197541	1.70434
ENSMUSG00000038607	Gng10	-0.868732	0.0913869	NA	#VALUE!
ENSMUSG00000032766	Gng11	-0.142127	0.646589	0.809071	0.0920134
ENSMUSG00000036402	Gng12	0.134797	0.296911	0.530077	0.275661
ENSMUSG00000025739	Gng13	0.232119	0.329242	0.562141	0.250155
ENSMUSG00000043004	Gng2	0.705537	0.0487224	0.189607	0.722146
ENSMUSG00000081985	Gng2-ps1	-2.21382	0.264684	NA	#VALUE!
ENSMUSG00000071658	Gng3	0.686841	0.000519659	0.0164298	1.78437
ENSMUSG00000021303	Gng4	1.39863	0.000417446	0.0144095	1.84135
ENSMUSG00000068523	Gng5	0.269054	0.0336548	0.154948	0.809815
ENSMUSG00000048240	Gng7	-0.691245	0.0426869	0.176085	0.754277
ENSMUSG00000063594	Gng8	-0.280357	0.519053	0.719713	0.142841
ENSMUSG00000038811	Gngt2	0.431458	0.0380586	0.1656	0.780941
ENSMUSG00000024429	Gnl1	-0.0649166	0.341572	0.573987	0.241098
ENSMUSG00000028869	Gnl2	0.157002	0.0104451	0.0809927	1.09155
ENSMUSG00000042354	Gnl3	0.0500918	0.633179	0.800363	0.0967132
ENSMUSG00000025266	Gnl3l	0.037011	0.756485	0.87751	0.0567482
ENSMUSG00000002769	Gnmt	-0.128186	0.657821	0.81648	0.0880542
ENSMUSG00000031985	Gnpat	-0.0602702	0.401755	0.626976	0.202749
ENSMUSG00000052102	Gnpda1	0.0808163	0.621372	0.793282	0.100572
ENSMUSG00000029209	Gnpda2	-0.361329	0.00422781	0.0484294	1.31489
ENSMUSG00000037722	Gnpnat1	0.12215	0.889442	NA	#VALUE!
ENSMUSG00000035311	Gnptab	-0.0052933	0.947707	0.974814	0.0110783
ENSMUSG00000035521	Gnptg	0.136187	0.136537	0.34311	0.464566
ENSMUSG00000015812	Gnrh1	1.45422	0.00883064	0.0728282	1.1377
ENSMUSG00000034707	Gns	0.0418361	0.591294	0.772406	0.112154
ENSMUSG00000026754	Golga1	-0.030143	0.727577	0.859999	0.0655021
ENSMUSG00000002546	Golga2	-0.0060967	0.920783	0.961806	0.0169127
ENSMUSG00000029502	Golga3	-0.120771	0.09554	0.278505	0.555166
ENSMUSG00000038708	Golga4	-0.386205	0.00241569	0.0357344	1.44691
ENSMUSG00000021192	Golga5	-0.0312982	0.647308	0.809619	0.0917194
ENSMUSG00000015341	Golga7	0.14248	0.310747	0.54308	0.265136
ENSMUSG00000042532	Golga7b	0.78123	2.74267e-05	0.00374032	2.42709
ENSMUSG00000034243	Golgb1	-0.0188014	0.769945	0.885208	0.0529547
ENSMUSG00000034109	Golim4	-0.352208	0.0206717	0.117244	0.93091
ENSMUSG00000021556	Golm1	-0.219807	0.199045	0.423781	0.372858
ENSMUSG00000022200	Golph3	-0.0184155	0.869126	0.937743	0.027916
ENSMUSG00000046519	Golph3l	-0.0547492	0.645641	0.808585	0.0922745
ENSMUSG00000103421	Golt1a	0.798518	0.89172	NA	#VALUE!
ENSMUSG00000030245	Golt1b	-0.0258254	0.769756	0.885065	0.0530247
ENSMUSG00000054199	Gon4l	0.139932	0.0453732	0.182677	0.738317
ENSMUSG00000091931	Gon7	0.39389	0.0367617	0.162506	0.789131
ENSMUSG00000019861	Gopc	-0.0422534	0.609416	0.785618	0.104789
ENSMUSG00000040124	Gorab	-0.0867949	0.512212	0.714544	0.145971
ENSMUSG00000032513	Gorasp1	-0.210594	0.0122484	0.0885546	1.05279
ENSMUSG00000014959	Gorasp2	0.143809	0.00626459	0.0601567	1.22072
ENSMUSG00000010392	Gosr1	-0.182934	0.00747142	0.066469	1.17738
ENSMUSG00000020946	Gosr2	-0.110156	0.0497304	0.191691	0.717399
ENSMUSG00000025190	Got1	-0.0720839	0.227582	0.458952	0.338232
ENSMUSG00000039720	Got1l1	1.76116	0.00819353	0.0700545	1.15456
ENSMUSG00000031672	Got2	-0.0168378	0.74829	0.872141	0.0594134
ENSMUSG00000080935	Got2-ps1	-1.13348	0.525454	NA	#VALUE!
ENSMUSG00000050675	Gp1ba	-0.386153	0.286541	0.520563	0.283527
ENSMUSG00000050761	Gp1bb	1.90827	0.322968	NA	#VALUE!
ENSMUSG00000030954	Gp2	0.55475	0.632539	NA	#VALUE!
ENSMUSG00000047953	Gp5	0.161894	0.757056	0.877657	0.0566751
ENSMUSG00000078810	Gp6	0.229231	0.968829	NA	#VALUE!
ENSMUSG00000030054	Gp9	0.00274147	0.995192	0.998067	0.000840167
ENSMUSG00000000544	Gpa33	1.34162	0.755034	NA	#VALUE!
ENSMUSG00000022561	Gpaa1	0.186741	0.0619893	0.216962	0.663615
ENSMUSG00000022008	Gpalpp1	-0.339878	0.000518294	0.0164154	1.78475
ENSMUSG00000024978	Gpam	-0.366885	4.73763e-06	0.00152729	2.81608
ENSMUSG00000092417	Gpank1	-0.0266411	0.841116	0.922911	0.03484
ENSMUSG00000046338	Gpat2	-0.426898	0.166644	0.383972	0.415701
ENSMUSG00000029314	Gpat3	-0.174181	0.405209	0.629701	0.200866
ENSMUSG00000031545	Gpat4	0.0747694	0.206464	0.433121	0.36339
ENSMUSG00000063808	Gpatch1	0.24907	0.0125429	0.0897367	1.04703
ENSMUSG00000050668	Gpatch11	-0.0421741	0.653333	0.813694	0.089539
ENSMUSG00000039210	Gpatch2	-0.0207192	0.840617	0.922757	0.0349125
ENSMUSG00000021254	Gpatch2l	-0.404243	0.000158576	0.00918131	2.0371
ENSMUSG00000028850	Gpatch3	-0.148576	0.406783	0.630488	0.200323
ENSMUSG00000028069	Gpatch4	0.147029	0.190626	0.414273	0.382714
ENSMUSG00000034621	Gpatch8	0.0303903	0.833453	0.918411	0.0369631
ENSMUSG00000064272	Gpbar1	1.42279	0.742139	NA	#VALUE!
ENSMUSG00000032745	Gpbp1	0.190104	0.0259233	0.132501	0.877781
ENSMUSG00000034042	Gpbp1l1	-0.153258	0.138486	0.345651	0.461362
ENSMUSG00000034220	Gpc1	-0.00707999	0.943299	0.973949	0.011464
ENSMUSG00000029510	Gpc2	-0.270116	0.287986	0.521937	0.282382
ENSMUSG00000055653	Gpc3	1.55358	0.00135585	0.0262885	1.58024
ENSMUSG00000031119	Gpc4	1.11779	0.00224027	0.0343908	1.46356
ENSMUSG00000022112	Gpc5	-0.144525	0.18063	0.401442	0.396377
ENSMUSG00000058571	Gpc6	-0.360203	0.140343	0.34788	0.45857
ENSMUSG00000027346	Gpcpd1	-0.208436	0.0804396	0.253655	0.595756
ENSMUSG00000023019	Gpd1	-0.317041	0.106631	0.296841	0.527476
ENSMUSG00000050627	Gpd1l	0.0733071	0.540486	0.735704	0.133297
ENSMUSG00000026827	Gpd2	0.205963	0.208388	0.43552	0.360992
ENSMUSG00000053647	Gper1	0.241881	0.228496	0.459895	0.337342
ENSMUSG00000024784	Gpha2	-0.595499	0.62706	NA	#VALUE!
ENSMUSG00000048982	Gphb5	1.70276	0.770713	NA	#VALUE!
ENSMUSG00000047454	Gphn	-0.171233	0.113192	0.30761	0.512
ENSMUSG00000036427	Gpi1	0.0664214	0.277089	0.511329	0.291299
ENSMUSG00000022579	Gpihbp1	2.12969	0.550167	NA	#VALUE!
ENSMUSG00000043192	Gpi-ps	0.57828	0.446112	0.662471	0.178833
ENSMUSG00000031148	Gpkow	-0.0460054	0.574166	0.760711	0.11878
ENSMUSG00000021340	Gpld1	-0.188453	0.177412	0.397212	0.400978
ENSMUSG00000031517	Gpm6a	0.16993	0.394897	0.62165	0.206454
ENSMUSG00000031342	Gpm6b	-0.360076	0.0305385	0.145811	0.836209
ENSMUSG00000064037	Gpn1	0.235829	0.0124315	0.0891997	1.04964
ENSMUSG00000028848	Gpn2	-0.0548472	0.626716	0.796216	0.0989692
ENSMUSG00000029464	Gpn3	-0.204165	0.1386	0.345886	0.461067
ENSMUSG00000029816	Gpnmb	0.0742522	0.863765	0.935257	0.0290688
ENSMUSG00000046856	Gpr1	0.619292	0.119023	0.316482	0.499651
ENSMUSG00000036357	Gpr101	0.434805	0.452655	0.667915	0.175278
ENSMUSG00000000194	Gpr107	-0.010353	0.861969	0.934472	0.0294337
ENSMUSG00000005823	Gpr108	0.112698	0.30342	0.536297	0.270595
ENSMUSG00000051209	Gpr119	1.04566	0.515494	NA	#VALUE!
ENSMUSG00000041468	Gpr12	-0.609789	4.83454e-07	0.000528525	3.27693
ENSMUSG00000021298	Gpr132	2.69563	0.0845186	NA	#VALUE!
ENSMUSG00000043398	Gpr135	0.103224	0.499825	0.704794	0.151938
ENSMUSG00000024958	Gpr137	0.156523	0.272127	0.506466	0.29545
ENSMUSG00000021306	Gpr137b	-0.412265	0.00784931	0.0684228	1.1648
ENSMUSG00000097715	Gpr137b-ps	0.234166	0.192988	0.416375	0.380515
ENSMUSG00000049092	Gpr137c	-0.018867	0.858107	0.931982	0.0305926
ENSMUSG00000066197	Gpr139	-1.28784	0.000867827	0.0210576	1.67659
ENSMUSG00000053101	Gpr141	-2.68904	0.234469	NA	#VALUE!
ENSMUSG00000047462	Gpr141b	0	1	NA	#VALUE!
ENSMUSG00000034677	Gpr142	0	1	NA	#VALUE!
ENSMUSG00000025333	Gpr143	0.44507	0.780722	NA	#VALUE!
ENSMUSG00000044197	Gpr146	-0.518679	0.000619865	0.0178761	1.74773
ENSMUSG00000043441	Gpr149	-0.32064	0.156968	0.370861	0.430789
ENSMUSG00000047293	Gpr15	-0.852335	0.229441	0.460498	0.336772
ENSMUSG00000045509	Gpr150	0.49747	0.0876293	0.265361	0.576162
ENSMUSG00000042816	Gpr151	0.378657	0.68124	0.832494	0.0796189
ENSMUSG00000044724	Gpr152	0.393913	0.675084	NA	#VALUE!
ENSMUSG00000042804	Gpr153	0.329695	0.329992	0.563096	0.249418
ENSMUSG00000041762	Gpr155	-0.6587	0.0120857	0.0879261	1.05588
ENSMUSG00000046961	Gpr156	-0.00503027	0.985835	0.99374	0.00272743
ENSMUSG00000047875	Gpr157	-0.454656	0.0665099	0.22689	0.644184
ENSMUSG00000045967	Gpr158	-0.668294	0.0047227	0.0513298	1.28963
ENSMUSG00000037661	Gpr160	0.755626	0.0358675	0.160341	0.794956
ENSMUSG00000040836	Gpr161	0.242436	0.326945	0.559507	0.252195
ENSMUSG00000038390	Gpr162	0.2694	0.0193168	0.113076	0.946629
ENSMUSG00000031210	Gpr165	0.856347	0.10057	0.287092	0.541979
ENSMUSG00000052229	Gpr17	0.412339	0.0687133	0.231303	0.635818
ENSMUSG00000050075	Gpr171	1.2935	0.684519	NA	#VALUE!
ENSMUSG00000056679	Gpr173	0.112234	0.452447	0.667915	0.175278
ENSMUSG00000073008	Gpr174	-1.38682	0.0913183	NA	#VALUE!
ENSMUSG00000040133	Gpr176	-0.0758366	0.485912	0.694385	0.158399
ENSMUSG00000070337	Gpr179	1.61005	0.00335877	0.0421669	1.37503
ENSMUSG00000050350	Gpr18	-2.2235	0.271649	NA	#VALUE!
ENSMUSG00000022131	Gpr180	-0.014814	0.827347	0.915645	0.0382728
ENSMUSG00000058396	Gpr182	0.576965	0.0617087	0.21632	0.664904
ENSMUSG00000051212	Gpr183	-0.0691817	0.805609	0.905189	0.0432609
ENSMUSG00000032641	Gpr19	0.199145	0.15447	0.368045	0.434099
ENSMUSG00000045281	Gpr20	0.390039	0.594674	NA	#VALUE!
ENSMUSG00000053164	Gpr21	-0.144058	0.693365	0.838521	0.0764863
ENSMUSG00000044067	Gpr22	0.393473	0.150484	0.362419	0.440789
ENSMUSG00000052759	Gpr25	-1.81217	0.0204165	NA	#VALUE!
ENSMUSG00000040125	Gpr26	-0.221863	0.30437	0.537144	0.269909
ENSMUSG00000072875	Gpr27	0.156609	0.394003	0.621223	0.206753
ENSMUSG00000049649	Gpr3	0.291981	0.402907	0.627798	0.20218
ENSMUSG00000071311	Gpr31b	0.229225	0.968829	NA	#VALUE!
ENSMUSG00000117239	Gpr31c	-3.16342	0.205799	NA	#VALUE!
ENSMUSG00000035148	Gpr33	0.653455	0.900875	NA	#VALUE!
ENSMUSG00000040229	Gpr34	-0.114159	0.572747	0.759498	0.119474
ENSMUSG00000026271	Gpr35	0.461582	0.179293	0.3997	0.398266
ENSMUSG00000039904	Gpr37	-0.423395	0.0693887	0.232681	0.633239
ENSMUSG00000026424	Gpr37l1	-0.0788088	0.485191	0.693989	0.158647
ENSMUSG00000026343	Gpr39	0.940639	0.593014	NA	#VALUE!
ENSMUSG00000044317	Gpr4	0.735679	0.078113	0.249588	0.602776
ENSMUSG00000041907	Gpr45	-0.00163848	0.991938	0.99652	0.00151415
ENSMUSG00000056380	Gpr50	1.47427	0.0548838	0.202663	0.693225
ENSMUSG00000118401	Gpr52	-0.827623	0.0584625	0.209854	0.678083
ENSMUSG00000049608	Gpr55	-0.289415	0.137294	0.34396	0.463492
ENSMUSG00000046922	Gpr6	-0.500823	0.158903	0.373768	0.427398
ENSMUSG00000046793	Gpr61	-0.191486	0.192804	0.416276	0.380619
ENSMUSG00000091735	Gpr62	-0.189407	0.309115	0.541634	0.266294
ENSMUSG00000040372	Gpr63	-0.931717	0.013416	0.0936572	1.02846
ENSMUSG00000021886	Gpr65	0.314567	0.738122	NA	#VALUE!
ENSMUSG00000047415	Gpr68	0.484291	0.121572	0.31984	0.495067
ENSMUSG00000043999	Gpr75	-0.231239	0.0854121	0.261415	0.582669
ENSMUSG00000047678	Gpr82	-1.95984	0.166125	NA	#VALUE!
ENSMUSG00000031932	Gpr83	-0.653739	0.0244501	0.128468	0.891204
ENSMUSG00000063234	Gpr84	-0.00381864	0.99405	0.99749	0.00109132
ENSMUSG00000048216	Gpr85	0.0576015	0.716281	0.853586	0.0687525
ENSMUSG00000051431	Gpr87	-0.732547	0.895156	NA	#VALUE!
ENSMUSG00000068696	Gpr88	-0.70448	0.0685717	0.231166	0.636077
ENSMUSG00000028096	Gpr89	-0.0712114	0.511424	0.713944	0.146336
ENSMUSG00000043384	Gprasp1	0.160859	0.171382	0.389543	0.409445
ENSMUSG00000072966	Gprasp2	0.660811	0.00418769	0.0482452	1.31655
ENSMUSG00000046733	Gprc5a	1.57015	0.112028	NA	#VALUE!
ENSMUSG00000008734	Gprc5b	-0.356468	0.0357772	0.160336	0.794968
ENSMUSG00000051043	Gprc5c	0.0859595	0.819296	0.910915	0.0405221
ENSMUSG00000030205	Gprc5d	0.692773	0.3601	NA	#VALUE!
ENSMUSG00000019905	Gprc6a	0.811306	0.889995	NA	#VALUE!
ENSMUSG00000069227	Gprin1	0.82546	0.00406646	0.0475465	1.32288
ENSMUSG00000071531	Gprin2	0.349494	0.400001	0.625593	0.203708
ENSMUSG00000045441	Gprin3	-1.42609	4.42942e-05	0.00451776	2.34508
ENSMUSG00000025156	Gps1	-0.0139592	0.854832	0.929834	0.0315947
ENSMUSG00000023170	Gps2	0.0850327	0.468597	0.680185	0.167373
ENSMUSG00000026930	Gpsm1	-0.0795139	0.506247	0.710239	0.148596
ENSMUSG00000027883	Gpsm2	-0.046862	0.579296	0.763862	0.116985
ENSMUSG00000034786	Gpsm3	-0.311011	0.139005	0.346357	0.460477
ENSMUSG00000022546	Gpt	0.126623	0.426458	0.646201	0.189632
ENSMUSG00000031700	Gpt2	-0.0284374	0.839657	0.922164	0.0351919
ENSMUSG00000063856	Gpx1	-0.0302298	0.808098	0.906236	0.0427585
ENSMUSG00000042808	Gpx2	-0.406164	0.655032	NA	#VALUE!
ENSMUSG00000089987	Gpx2-ps1	-1.54881	0.346206	NA	#VALUE!
ENSMUSG00000018339	Gpx3	2.68621	0.000277804	0.0121433	1.91566
ENSMUSG00000075706	Gpx4	0.164228	0.148388	0.359604	0.444175
ENSMUSG00000117518	Gpx4-ps1	-0.195466	0.89619	NA	#VALUE!
ENSMUSG00000110841	Gpx4-ps2	0.133541	0.245899	0.47918	0.319501
ENSMUSG00000004344	Gpx5	2.52814	0.664102	NA	#VALUE!
ENSMUSG00000004341	Gpx6	-1.05653	0.0854201	0.261415	0.582669
ENSMUSG00000028597	Gpx7	0.319705	0.0710873	0.236082	0.626938
ENSMUSG00000021760	Gpx8	0.699333	0.13337	0.338354	0.470629
ENSMUSG00000001248	Gramd1a	0.431118	1.05557e-08	6.3521e-05	4.19708
ENSMUSG00000040111	Gramd1b	-0.0806196	0.503476	0.708106	0.149902
ENSMUSG00000036292	Gramd1c	0.519688	0.15286	0.365557	0.437045
ENSMUSG00000074259	Gramd2	-0.283623	0.266328	0.500826	0.300313
ENSMUSG00000001700	Gramd3	0.234959	0.163318	0.379653	0.420613
ENSMUSG00000035900	Gramd4	-0.0786209	0.582498	0.766014	0.115763
ENSMUSG00000004837	Grap	-0.0216232	0.896182	0.950921	0.0218555
ENSMUSG00000042351	Grap2	-0.797778	0.119094	0.316482	0.499651
ENSMUSG00000000531	Grasp	-0.137234	0.627733	0.796855	0.0986205
ENSMUSG00000020176	Grb10	0.25965	0.135164	0.341228	0.466956
ENSMUSG00000026888	Grb14	0.404601	0.0767118	0.246683	0.607861
ENSMUSG00000059923	Grb2	0.0339414	0.695885	0.840264	0.075584
ENSMUSG00000019312	Grb7	-0.718328	0.00554191	0.0563017	1.24948
ENSMUSG00000072772	Grcc10	0.109554	0.496278	0.701974	0.153679
ENSMUSG00000036523	Greb1	1.60068	0.0170625	0.105762	0.975669
ENSMUSG00000042942	Greb1l	0.566599	0.118805	0.316205	0.500032
ENSMUSG00000074934	Grem1	-0.621656	0.00259285	0.0368877	1.43312
ENSMUSG00000050069	Grem2	-0.0584596	0.734241	0.863822	0.0635758
ENSMUSG00000020656	Grhl1	0.826257	0.000827713	0.0206391	1.68531
ENSMUSG00000022286	Grhl2	0.628495	0.481028	NA	#VALUE!
ENSMUSG00000037188	Grhl3	0.481391	0.318625	0.550443	0.259287
ENSMUSG00000035637	Grhpr	-0.0510802	0.735322	0.86413	0.0634212
ENSMUSG00000020524	Gria1	-0.158612	0.351513	0.583646	0.23385
ENSMUSG00000033981	Gria2	-0.363681	0.12124	0.319478	0.495559
ENSMUSG00000001986	Gria3	-0.22501	0.152639	0.365415	0.437213
ENSMUSG00000025892	Gria4	0.0486391	0.647796	0.809879	0.0915797
ENSMUSG00000041078	Grid1	-0.440791	0.00542445	0.0556723	1.25436
ENSMUSG00000071424	Grid2	-0.227716	0.114746	0.309876	0.508813
ENSMUSG00000010825	Grid2ip	0.63245	0.446568	0.662875	0.178568
ENSMUSG00000036586	Grifin	1.66301	0.0675017	NA	#VALUE!
ENSMUSG00000022935	Grik1	1.39054	0.00676069	0.0626865	1.20283
ENSMUSG00000056073	Grik2	-0.211661	0.212585	0.441329	0.355237
ENSMUSG00000001985	Grik3	-0.436919	0.0776853	0.24875	0.604237
ENSMUSG00000032017	Grik4	0.0423175	0.848106	0.926178	0.0333053
ENSMUSG00000003378	Grik5	-0.258419	0.172062	0.390212	0.408699
ENSMUSG00000026959	Grin1	-0.395227	0.04585	0.183586	0.73616
ENSMUSG00000085830	Grin1os	-0.669796	0.0138126	0.0953497	1.02068
ENSMUSG00000059003	Grin2a	-0.295654	0.0575478	0.208082	0.681765
ENSMUSG00000030209	Grin2b	-0.766324	0.00205371	0.0329561	1.48206
ENSMUSG00000020734	Grin2c	-0.115137	0.43724	0.655556	0.18339
ENSMUSG00000002771	Grin2d	0.730591	0.107237	0.297975	0.52582
ENSMUSG00000039579	Grin3a	0.555296	0.0553963	0.203804	0.690786
ENSMUSG00000035745	Grin3b	-0.138367	0.738769	0.866545	0.0622091
ENSMUSG00000022564	Grina	0.0234186	0.802641	0.903146	0.044242
ENSMUSG00000034813	Grip1	-0.106149	0.511084	0.713637	0.146523
ENSMUSG00000085418	Grip1os1	0.489057	0.800531	NA	#VALUE!
ENSMUSG00000084764	Grip1os2	0.811306	0.889995	NA	#VALUE!
ENSMUSG00000085454	Grip1os3	-0.328925	0.78472	NA	#VALUE!
ENSMUSG00000030098	Grip2	0.521569	0.0340012	0.155951	0.807011
ENSMUSG00000031153	Gripap1	-0.226404	0.082493	0.257108	0.589884
ENSMUSG00000031450	Grk1	0.49872	0.716128	NA	#VALUE!
ENSMUSG00000024858	Grk2	0.404714	0.00188716	0.0316921	1.49905
ENSMUSG00000042249	Grk3	0.566158	0.0180697	0.109136	0.962033
ENSMUSG00000052783	Grk4	0.593363	0.0122721	0.0886827	1.05216
ENSMUSG00000003228	Grk5	0.0796191	0.400488	0.625885	0.203505
ENSMUSG00000074886	Grk6	0.125115	0.10807	0.299368	0.523794
ENSMUSG00000019828	Grm1	-0.501524	0.00195524	0.032089	1.49364
ENSMUSG00000023192	Grm2	2.20341	0.00593555	0.058363	1.23386
ENSMUSG00000003974	Grm3	-0.391966	0.0324372	0.152101	0.817867
ENSMUSG00000063239	Grm4	-0.447067	0.0376649	0.164796	0.783053
ENSMUSG00000049583	Grm5	-0.681928	0.0151107	0.0997449	1.00111
ENSMUSG00000000617	Grm6	-2.25937	0.673697	NA	#VALUE!
ENSMUSG00000056755	Grm7	-0.36557	0.0262579	0.133518	0.87446
ENSMUSG00000024211	Grm8	-0.00930918	0.967547	0.984674	0.00670768
ENSMUSG00000034708	Grn	0.0141345	0.861898	0.934469	0.0294352
ENSMUSG00000024517	Grp	3.44105	0.000295973	0.0124465	1.90495
ENSMUSG00000029198	Grpel1	0.0609939	0.263006	0.497727	0.303009
ENSMUSG00000024580	Grpel2	0.0570774	0.622158	0.793712	0.100337
ENSMUSG00000031364	Grpr	-0.792563	0.52091	NA	#VALUE!
ENSMUSG00000050105	Grrp1	-0.0521332	0.879965	0.943769	0.0251344
ENSMUSG00000044221	Grsf1	-0.0216723	0.834652	0.919396	0.0364974
ENSMUSG00000038515	Grtp1	0.384256	0.0507751	0.193916	0.712386
ENSMUSG00000053801	Grwd1	0.120466	0.291348	0.525287	0.279603
ENSMUSG00000073574	Grxcr2	1.005	0.465886	NA	#VALUE!
ENSMUSG00000039934	Gsap	0.110124	0.467908	0.679741	0.167656
ENSMUSG00000021095	Gsc	4.38528	0.449768	NA	#VALUE!
ENSMUSG00000022738	Gsc2	-0.846537	0.340819	NA	#VALUE!
ENSMUSG00000017204	Gsdma	0.832828	0.454193	NA	#VALUE!
ENSMUSG00000064224	Gsdma3	0.234931	0.949061	NA	#VALUE!
ENSMUSG00000079025	Gsdmc	2.19811	0.405847	NA	#VALUE!
ENSMUSG00000055748	Gsdmc4	1.74939	0.267666	NA	#VALUE!
ENSMUSG00000093867	Gsdmcl2	0.665213	0.738467	NA	#VALUE!
ENSMUSG00000100127	Gsdmcl-ps	0	1	NA	#VALUE!
ENSMUSG00000022575	Gsdmd	0.160831	0.32056	0.552148	0.257944
ENSMUSG00000029821	Gsdme	-0.128407	0.298476	0.531033	0.274879
ENSMUSG00000031822	Gse1	-0.385519	0.105211	0.294704	0.530614
ENSMUSG00000030206	Gsg1	-0.894833	0.143739	NA	#VALUE!
ENSMUSG00000046182	Gsg1l	-0.517325	0.0582956	0.209435	0.678951
ENSMUSG00000097886	Gsg1l2	0.798508	0.891721	NA	#VALUE!
ENSMUSG00000057177	Gsk3a	-0.0992805	0.29455	0.528025	0.277346
ENSMUSG00000022812	Gsk3b	-0.604731	0.000222343	0.0108283	1.96544
ENSMUSG00000044715	Gskip	0.147211	0.278454	0.512572	0.290245
ENSMUSG00000026879	Gsn	0.262938	0.192718	0.416276	0.380619
ENSMUSG00000062203	Gspt1	-0.222261	0.0459132	0.183647	0.736017
ENSMUSG00000071723	Gspt2	0.318213	0.015527	0.100954	0.995877
ENSMUSG00000031584	Gsr	-0.157386	0.104638	0.293831	0.531903
ENSMUSG00000027610	Gss	0.145814	0.516314	0.717608	0.144113
ENSMUSG00000085010	Gssos1	0.777757	0.632688	NA	#VALUE!
ENSMUSG00000085317	Gssos2	1.58393	0.306169	NA	#VALUE!
ENSMUSG00000074183	Gsta1	1.92825	0.741078	NA	#VALUE!
ENSMUSG00000057933	Gsta2	3.25648	0.389187	NA	#VALUE!
ENSMUSG00000025934	Gsta3	-0.00559739	0.98376	0.99262	0.00321717
ENSMUSG00000032348	Gsta4	0.54708	0.0177825	0.108126	0.966069
ENSMUSG00000028018	Gstcd	-0.0360671	0.831031	0.917422	0.0374308
ENSMUSG00000029864	Gstk1	0.0439922	0.801536	0.902916	0.0443525
ENSMUSG00000058135	Gstm1	-0.0195621	0.837136	0.921039	0.0357219
ENSMUSG00000040562	Gstm2	0.646368	0.0926955	0.273964	0.562306
ENSMUSG00000107369	Gstm2-ps1	0.0855929	0.717027	0.853848	0.0686195
ENSMUSG00000004038	Gstm3	-0.0775307	0.942941	NA	#VALUE!
ENSMUSG00000027890	Gstm4	0.263568	0.0738187	0.241323	0.617402
ENSMUSG00000004032	Gstm5	0.0581281	0.499709	0.70478	0.151946
ENSMUSG00000068762	Gstm6	0.254234	0.221283	0.451749	0.345102
ENSMUSG00000004035	Gstm7	0.293499	0.277999	0.512043	0.290694
ENSMUSG00000025068	Gsto1	0.37236	0.00435132	0.0492331	1.30774
ENSMUSG00000025069	Gsto2	0.38508	0.254159	0.488234	0.311372
ENSMUSG00000060803	Gstp1	-0.000728652	0.99423	0.99749	0.00109132
ENSMUSG00000038155	Gstp2	0.18421	0.452634	0.667915	0.175278
ENSMUSG00000103653	Gstp-ps	0.243137	0.0774661	0.248224	0.605156
ENSMUSG00000001663	Gstt1	0.203013	0.426092	0.64581	0.189895
ENSMUSG00000033318	Gstt2	0.0696491	0.79303	0.898322	0.046568
ENSMUSG00000001665	Gstt3	-0.232262	0.468358	0.680086	0.167436
ENSMUSG00000009093	Gstt4	2.14933	0.407424	NA	#VALUE!
ENSMUSG00000021033	Gstz1	0.365956	0.00800119	0.0691127	1.16044
ENSMUSG00000053129	Gsx1	0.718235	0.3762	NA	#VALUE!
ENSMUSG00000035946	Gsx2	1.0552	0.231648	NA	#VALUE!
ENSMUSG00000086429	Gt(ROSA)26Sor	0.249596	0.273584	0.507919	0.294206
ENSMUSG00000036890	Gtdc1	0.210517	0.106916	0.297317	0.52678
ENSMUSG00000020962	Gtf2a1	-0.333035	0.00124623	0.0250913	1.60048
ENSMUSG00000024154	Gtf2a1l	0.126359	0.862196	0.934512	0.0294151
ENSMUSG00000033543	Gtf2a2	0.0841039	0.362208	0.593667	0.226457
ENSMUSG00000028271	Gtf2b	0.291824	0.018007	0.108814	0.963314
ENSMUSG00000022828	Gtf2e1	-0.181788	0.104434	0.293712	0.532078
ENSMUSG00000031585	Gtf2e2	0.162427	0.150976	0.363043	0.440041
ENSMUSG00000002658	Gtf2f1	0.177563	0.0146377	0.0978357	1.0095
ENSMUSG00000067995	Gtf2f2	0.219024	0.00748744	0.0664877	1.17726
ENSMUSG00000006599	Gtf2h1	-0.164648	0.0838606	0.258925	0.586826
ENSMUSG00000021639	Gtf2h2	-0.13372	0.0995445	0.285548	0.54432
ENSMUSG00000029387	Gtf2h3	-0.162635	0.13221	0.336463	0.473063
ENSMUSG00000001524	Gtf2h4	-0.0267396	0.801067	0.902569	0.0445197
ENSMUSG00000034345	Gtf2h5	0.222054	0.00228459	0.0348342	1.45799
ENSMUSG00000060261	Gtf2i	0.109518	0.0294972	0.14311	0.84433
ENSMUSG00000023079	Gtf2ird1	-0.065203	0.567135	0.755943	0.121511
ENSMUSG00000015942	Gtf2ird2	0.455324	0.00884094	0.0728282	1.1377
ENSMUSG00000016503	Gtf3a	-0.083658	0.520579	0.720655	0.142273
ENSMUSG00000032777	Gtf3c1	-0.241438	0.104474	0.293712	0.532078
ENSMUSG00000106864	Gtf3c2	0.219042	0.0388384	0.167179	0.776818
ENSMUSG00000041303	Gtf3c3	-0.0854337	0.279434	0.513539	0.289427
ENSMUSG00000035666	Gtf3c4	-0.0651786	0.468453	0.680095	0.16743
ENSMUSG00000026816	Gtf3c5	-0.0847269	0.24636	0.479673	0.319055
ENSMUSG00000019837	Gtf3c6	0.174552	0.0532062	0.198777	0.701635
ENSMUSG00000042535	Gtpbp1	-0.320159	0.00615288	0.0595943	1.22479
ENSMUSG00000040464	Gtpbp10	-0.254002	0.0297746	0.143684	0.842592
ENSMUSG00000023952	Gtpbp2	0.182199	0.0159981	0.101981	0.99148
ENSMUSG00000007610	Gtpbp3	-0.112169	0.14175	0.350166	0.455726
ENSMUSG00000021149	Gtpbp4	0.234424	0.00356819	0.0439403	1.35714
ENSMUSG00000033434	Gtpbp6	-0.0898786	0.570195	0.758003	0.120329
ENSMUSG00000022668	Gtpbp8	-0.0150769	0.885518	0.946268	0.0239856
ENSMUSG00000022385	Gtse1	0.486181	0.305736	0.53822	0.26904
ENSMUSG00000022487	Gtsf1	-1.39452	0.0649732	NA	#VALUE!
ENSMUSG00000070708	Gtsf1l	0.985822	0.567105	NA	#VALUE!
ENSMUSG00000053508	Gtsf2	-2.13792	0.714339	NA	#VALUE!
ENSMUSG00000023979	Guca1b	0.229106	0.44342	0.660692	0.180001
ENSMUSG00000023247	Guca2a	0.407443	0.840513	NA	#VALUE!
ENSMUSG00000032978	Guca2b	0.810276	0.794495	NA	#VALUE!
ENSMUSG00000033416	Gucd1	-0.130967	0.150358	0.362317	0.440911
ENSMUSG00000033910	Gucy1a1	-0.425584	0.00776401	0.0679746	1.16765
ENSMUSG00000041624	Gucy1a2	-1.06024	0.000805197	0.020302	1.69246
ENSMUSG00000028005	Gucy1b1	-0.347017	0.0868429	0.263802	0.578722
ENSMUSG00000021933	Gucy1b2	0.907433	0.0931924	NA	#VALUE!
ENSMUSG00000042638	Gucy2c	-0.388977	0.507803	0.711496	0.147827
ENSMUSG00000074003	Gucy2d	2.89407	0.10743	NA	#VALUE!
ENSMUSG00000020890	Gucy2e	-0.501519	0.0079992	0.0691127	1.16044
ENSMUSG00000042282	Gucy2f	-0.764927	0.0394773	0.168403	0.773649
ENSMUSG00000055523	Gucy2g	1.73818	0.0188215	0.111597	0.952347
ENSMUSG00000029208	Guf1	-0.0783706	0.52392	0.722948	0.140893
ENSMUSG00000020444	Guk1	0.145818	0.114631	0.309762	0.508971
ENSMUSG00000034450	Gulo	1.97247	0.205043	NA	#VALUE!
ENSMUSG00000056870	Gulp1	-0.196621	0.474451	0.684692	0.164505
ENSMUSG00000025534	Gusb	0.226206	0.108373	0.299794	0.523177
ENSMUSG00000045868	Gvin1	-0.591951	0.263859	0.498581	0.302265
ENSMUSG00000036197	Gxylt1	-0.318354	0.0386869	0.166939	0.777442
ENSMUSG00000030074	Gxylt2	-0.149057	0.655412	0.814999	0.0888429
ENSMUSG00000019528	Gyg	0.209824	0.154674	0.368195	0.433922
ENSMUSG00000051839	Gypa	-0.620482	0.842961	NA	#VALUE!
ENSMUSG00000090523	Gypc	0.2971	0.452482	0.667915	0.175278
ENSMUSG00000003865	Gys1	-0.105847	0.456867	0.671265	0.173106
ENSMUSG00000030244	Gys2	-0.422104	0.483236	NA	#VALUE!
ENSMUSG00000027439	Gzf1	-0.179252	0.0560367	0.205377	0.687448
ENSMUSG00000023132	Gzma	-0.732563	0.816105	NA	#VALUE!
ENSMUSG00000015437	Gzmb	-1.60671	0.563767	NA	#VALUE!
ENSMUSG00000079186	Gzmc	-3.20019	0.334123	NA	#VALUE!
ENSMUSG00000042385	Gzmk	0.0952741	0.848254	0.926178	0.0333053
ENSMUSG00000054206	Gzmm	-0.217606	0.423628	0.643804	0.191246
ENSMUSG00000019188	H13	0.382981	0.000205522	0.010393	1.98326
ENSMUSG00000000031	H19	1.88958	0.359047	NA	#VALUE!
ENSMUSG00000096210	H1f0	-0.0272878	0.816711	0.910156	0.0408839
ENSMUSG00000049539	H1f1	1.77179	0.577901	NA	#VALUE!
ENSMUSG00000044927	H1f10	0.123207	0.528707	0.726997	0.138467
ENSMUSG00000091230	H1f11-ps	-0.62851	0.139595	0.346597	0.460175
ENSMUSG00000036181	H1f2	-0.624167	0.0351334	0.158574	0.799768
ENSMUSG00000052565	H1f3	-0.566044	0.364271	0.59578	0.224914
ENSMUSG00000051627	H1f4	-0.544727	0.165041	0.382035	0.417897
ENSMUSG00000058773	H1f5	-0.557362	0.716579	NA	#VALUE!
ENSMUSG00000036211	H1f6	1.50049	0.452413	NA	#VALUE!
ENSMUSG00000042279	H1f8	-2.22151	0.192418	NA	#VALUE!
ENSMUSG00000036594	H2-Aa	0.784522	0.199045	0.423781	0.372858
ENSMUSG00000073421	H2-Ab1	0.689747	0.205933	0.432343	0.364172
ENSMUSG00000083616	H2ab3	-1.03107	0.373514	NA	#VALUE!
ENSMUSG00000071516	H2ac13	0.229225	0.941647	NA	#VALUE!
ENSMUSG00000080076	H2ac14	0	1	NA	#VALUE!
ENSMUSG00000063021	H2ac15	-0.732545	0.90062	NA	#VALUE!
ENSMUSG00000068855	H2ac20	2.07271	0.157923	NA	#VALUE!
ENSMUSG00000063689	H2ac21	-0.732562	0.771469	NA	#VALUE!
ENSMUSG00000061615	H2ac4	0.271326	0.908843	NA	#VALUE!
ENSMUSG00000080999	H2ac5-ps	0	1	NA	#VALUE!
ENSMUSG00000069270	H2ac6	-1.06548	1.64702e-05	0.00291507	2.53535
ENSMUSG00000071478	H2ac7	0.581828	0.664338	NA	#VALUE!
ENSMUSG00000069272	H2ac8	-0.837914	0.341767	NA	#VALUE!
ENSMUSG00000060032	H2aj	0.0606773	0.672679	0.826409	0.0828051
ENSMUSG00000100626	H2al1a	0	1	NA	#VALUE!
ENSMUSG00000100200	H2al1m	1.12984	0.753527	NA	#VALUE!
ENSMUSG00000061065	H2al1o	0.811306	0.889995	NA	#VALUE!
ENSMUSG00000062651	H2al2a	0.811298	0.889996	NA	#VALUE!
ENSMUSG00000048994	H2al3	0	1	NA	#VALUE!
ENSMUSG00000040456	H2ap	-1.66253	0.77568	NA	#VALUE!
ENSMUSG00000078851	H2aw	-0.132863	0.508394	0.711657	0.147729
ENSMUSG00000049932	H2ax	-0.129374	0.280542	0.514811	0.288352
ENSMUSG00000037894	H2az1	0.0550176	0.522023	0.721986	0.141471
ENSMUSG00000041126	H2az2	0.112165	0.190395	0.414021	0.382977
ENSMUSG00000069300	H2bc11	-0.290244	0.829685	NA	#VALUE!
ENSMUSG00000062727	H2bc12	0.639939	0.836434	NA	#VALUE!
ENSMUSG00000094338	H2bc13	-1.30962	0.823339	NA	#VALUE!
ENSMUSG00000114279	H2bc14	1.38241	0.798479	NA	#VALUE!
ENSMUSG00000095217	H2bc15	-0.22588	0.759707	NA	#VALUE!
ENSMUSG00000068854	H2bc21	-0.139737	0.304789	0.537445	0.269666
ENSMUSG00000075031	H2bc3	-2.19135	0.0871122	NA	#VALUE!
ENSMUSG00000018102	H2bc4	-0.115658	0.526658	0.725451	0.139392
ENSMUSG00000047246	H2bc6	-0.32461	0.178218	0.398287	0.399804
ENSMUSG00000069268	H2bc7	-1.04929	0.460962	NA	#VALUE!
ENSMUSG00000058385	H2bc8	0.397726	0.392307	0.619517	0.207947
ENSMUSG00000114456	H2bc9	0.195226	0.799207	NA	#VALUE!
ENSMUSG00000048155	H2bfm	-2.13791	0.71434	NA	#VALUE!
ENSMUSG00000073406	H2-Bl	-0.460424	0.360068	0.59193	0.227729
ENSMUSG00000080712	H2bu1-ps	1.16941	0.244481	NA	#VALUE!
ENSMUSG00000056895	H2bu2	0.173646	0.300828	0.533534	0.272838
ENSMUSG00000073411	H2-D1	0.0771277	0.547601	0.741393	0.129951
ENSMUSG00000037649	H2-DMa	-0.279823	0.14501	0.35482	0.449992
ENSMUSG00000079547	H2-DMb1	-0.0766242	0.747087	0.871598	0.0596836
ENSMUSG00000037548	H2-DMb2	-0.237969	0.511008	0.713637	0.146523
ENSMUSG00000060586	H2-Eb1	0.695065	0.174965	0.39391	0.404603
ENSMUSG00000067341	H2-Eb2	-1.30963	0.741098	NA	#VALUE!
ENSMUSG00000061232	H2-K1	-0.177723	0.168184	0.385847	0.413585
ENSMUSG00000067203	H2-K2	0.155416	0.622598	0.793769	0.100306
ENSMUSG00000073422	H2-Ke6	0.730933	0.172728	0.391152	0.407654
ENSMUSG00000037334	H2-M1	-0.732546	0.898998	NA	#VALUE!
ENSMUSG00000023083	H2-M10.2	-0.770614	0.125371	0.325424	0.48755
ENSMUSG00000048231	H2-M10.4	0	1	NA	#VALUE!
ENSMUSG00000016206	H2-M3	0.421437	0.133794	0.338905	0.469922
ENSMUSG00000024459	H2-M5	1.13731	0.00112058	0.0238243	1.62298
ENSMUSG00000083534	H2-M6-ps	0.200529	0.614189	0.788898	0.102979
ENSMUSG00000024334	H2-Oa	-0.155718	0.769041	0.884733	0.053188
ENSMUSG00000041538	H2-Ob	-0.724398	0.037889	0.165345	0.781609
ENSMUSG00000092383	H2-Pb	0	1	NA	#VALUE!
ENSMUSG00000079507	H2-Q1	1.63698	0.0910276	NA	#VALUE!
ENSMUSG00000067235	H2-Q10	0.639589	0.588338	NA	#VALUE!
ENSMUSG00000091705	H2-Q2	1.17507	0.0200721	0.115645	0.936875
ENSMUSG00000035929	H2-Q4	0.0569268	0.799703	0.901876	0.044853
ENSMUSG00000055413	H2-Q5	0.496303	0.444646	0.661695	0.179342
ENSMUSG00000073409	H2-Q6	-0.707306	0.110422	0.303048	0.518489
ENSMUSG00000060550	H2-Q7	-0.690895	0.108844	0.300682	0.521893
ENSMUSG00000079491	H2-T10	-0.22513	0.45983	0.673862	0.171429
ENSMUSG00000056116	H2-T22	0.146113	0.221703	0.45202	0.344842
ENSMUSG00000067212	H2-T23	0.146714	0.349073	0.581456	0.235483
ENSMUSG00000053835	H2-T24	-0.909274	0.00635758	0.0606787	1.21696
ENSMUSG00000054128	H2-T3	0	1	NA	#VALUE!
ENSMUSG00000073405	H2-T-ps	0.119865	0.824481	0.914104	0.0390045
ENSMUSG00000069265	H3c1	0	1	NA	#VALUE!
ENSMUSG00000101355	H3c10	1.22333	0.736684	NA	#VALUE!
ENSMUSG00000101972	H3c11	0.24316	0.794655	NA	#VALUE!
ENSMUSG00000081058	H3c15	-0.133779	0.701632	0.843766	0.0737779
ENSMUSG00000069267	H3c2	-3.47487	0.0894341	NA	#VALUE!
ENSMUSG00000069310	H3c3	-0.928508	0.643131	NA	#VALUE!
ENSMUSG00000099583	H3c4	-0.0627203	0.887884	0.947208	0.0235547
ENSMUSG00000069273	H3c6	-1.31437	0.175472	NA	#VALUE!
ENSMUSG00000100210	H3c7	-0.152727	0.945937	NA	#VALUE!
ENSMUSG00000099517	H3c8	-1.50149	0.242416	NA	#VALUE!
ENSMUSG00000060743	H3f3a	0.0446007	0.609926	0.785939	0.104611
ENSMUSG00000073485	H3f3aos	-0.950248	0.00907994	0.074172	1.12976
ENSMUSG00000082284	H3f3a-ps1	0.564926	0.045584	0.18318	0.737122
ENSMUSG00000081176	H3f3a-ps2	0.749392	0.274191	NA	#VALUE!
ENSMUSG00000016559	H3f3b	0.0527616	0.711463	0.850494	0.0703289
ENSMUSG00000082029	H3f3c	0.733722	0.139931	0.347193	0.459429
ENSMUSG00000080152	H3f4	-1.59645	0.00999664	NA	#VALUE!
ENSMUSG00000060093	H4c1	-0.458419	0.807708	NA	#VALUE!
ENSMUSG00000067455	H4c11	-0.112032	0.82352	NA	#VALUE!
ENSMUSG00000064288	H4c12	-1.55151	0.00989695	0.0783295	1.10607
ENSMUSG00000091405	H4c14	-0.678898	0.218027	0.447813	0.348904
ENSMUSG00000069266	H4c2	0	1	NA	#VALUE!
ENSMUSG00000060678	H4c3	-0.0532572	0.927776	NA	#VALUE!
ENSMUSG00000061482	H4c4	-1.08414	0.115859	NA	#VALUE!
ENSMUSG00000069274	H4c6	0.803216	0.826182	NA	#VALUE!
ENSMUSG00000060981	H4c8	-0.539142	0.106508	0.29668	0.527711
ENSMUSG00000060639	H4c9	0.000116717	0.999699	0.999785	9.3526e-05
ENSMUSG00000096010	H4f16	0.437121	0.569979	NA	#VALUE!
ENSMUSG00000075297	H60b	-0.463835	0.519844	0.72008	0.142619
ENSMUSG00000028980	H6pd	-0.422077	0.0008107	0.0203735	1.69093
ENSMUSG00000000673	Haao	-0.619891	0.266351	0.500826	0.300313
ENSMUSG00000025075	Habp2	-1.1111	0.309931	NA	#VALUE!
ENSMUSG00000021476	Habp4	0.24757	0.048293	0.18879	0.724021
ENSMUSG00000063275	Hacd1	0.368779	0.0157556	0.101475	0.99364
ENSMUSG00000035376	Hacd2	-0.0414062	0.701276	0.843728	0.0737976
ENSMUSG00000033629	Hacd3	0.206316	0.00642875	0.0612121	1.21316
ENSMUSG00000028497	Hacd4	-0.487567	0.0130306	0.0920363	1.03604
ENSMUSG00000038822	Hace1	-0.306399	0.108363	0.299794	0.523177
ENSMUSG00000021884	Hacl1	0.540015	0.323219	NA	#VALUE!
ENSMUSG00000027984	Hadh	-0.0792157	0.40928	0.63268	0.198816
ENSMUSG00000025745	Hadha	-0.140877	0.0947996	0.277393	0.556905
ENSMUSG00000059447	Hadhb	-0.184218	0.150137	0.362021	0.441266
ENSMUSG00000063684	Hadhb-ps	-0.356049	0.0147535	0.0982824	1.00752
ENSMUSG00000024158	Hagh	0.15315	0.015593	0.10106	0.99542
ENSMUSG00000061046	Haghl	-0.0421417	0.70944	0.848911	0.0711378
ENSMUSG00000075277	Haglr	-0.931655	0.071012	0.235918	0.627238
ENSMUSG00000020017	Hal	-0.378128	0.743032	NA	#VALUE!
ENSMUSG00000085412	Halr1	-1.30963	0.752197	NA	#VALUE!
ENSMUSG00000050440	Hamp	-1.30963	0.68164	NA	#VALUE!
ENSMUSG00000056978	Hamp2	-0.970811	0.147636	NA	#VALUE!
ENSMUSG00000037335	Hand1	0	1	NA	#VALUE!
ENSMUSG00000027261	Hao1	-0.384259	0.623148	NA	#VALUE!
ENSMUSG00000027870	Hao2	0.347461	0.735499	NA	#VALUE!
ENSMUSG00000006930	Hap1	1.09005	0.00582053	0.0578647	1.23759
ENSMUSG00000021613	Hapln1	-0.163566	0.423456	0.643793	0.191254
ENSMUSG00000004894	Hapln2	-0.24375	0.343905	0.57609	0.23951
ENSMUSG00000030606	Hapln3	1.17351	1.51724e-06	0.000927414	3.03273
ENSMUSG00000007594	Hapln4	0.238665	0.563663	0.753819	0.122733
ENSMUSG00000027243	Harbi1	-0.300575	0.0245392	0.128744	0.890274
ENSMUSG00000001380	Hars	0.210465	0.0175446	0.107367	0.969129
ENSMUSG00000019143	Hars2	0.124655	0.0524348	0.197168	0.705163
ENSMUSG00000003665	Has1	-0.882979	0.000215998	0.0107718	1.96771
ENSMUSG00000022367	Has2	-0.32435	0.740017	NA	#VALUE!
ENSMUSG00000086541	Has2os	0.113704	0.905194	NA	#VALUE!
ENSMUSG00000031910	Has3	-0.455853	0.0321306	0.150977	0.82109
ENSMUSG00000050107	Haspin	0.55151	0.422067	NA	#VALUE!
ENSMUSG00000027018	Hat1	0.0973372	0.321965	0.553629	0.256781
ENSMUSG00000041840	Haus1	0.0517178	0.802354	0.903146	0.044242
ENSMUSG00000027285	Haus2	-0.0430514	0.681514	0.832688	0.0795178
ENSMUSG00000079555	Haus3	0.254154	0.291596	0.525446	0.279472
ENSMUSG00000022177	Haus4	0.020418	0.926958	0.964851	0.0155399
ENSMUSG00000078762	Haus5	0.173158	0.587782	0.769767	0.113641
ENSMUSG00000038047	Haus6	-0.133989	0.272342	0.50661	0.295326
ENSMUSG00000031371	Haus7	0.733436	0.0130131	0.0920297	1.03607
ENSMUSG00000035439	Haus8	0.487284	0.0474554	0.187096	0.727936
ENSMUSG00000040405	Havcr1	-0.151188	0.966038	NA	#VALUE!
ENSMUSG00000020399	Havcr2	-0.164011	0.385652	0.614047	0.211798
ENSMUSG00000027944	Hax1	0.235611	0.0350259	0.158434	0.800151
ENSMUSG00000069919	Hba-a1	2.09878	0.0790755	0.251108	0.600139
ENSMUSG00000069917	Hba-a2	2.07601	0.0924447	0.273554	0.562956
ENSMUSG00000084893	Hba-ps4	-0.992566	0.254456	NA	#VALUE!
ENSMUSG00000052305	Hbb-bs	2.40289	0.045341	0.182588	0.738529
ENSMUSG00000073940	Hbb-bt	2.67815	0.0403448	0.170732	0.767684
ENSMUSG00000052187	Hbb-y	1.83393	0.753433	NA	#VALUE!
ENSMUSG00000024486	Hbegf	-0.400989	0.109491	0.301587	0.520587
ENSMUSG00000002996	Hbp1	-0.274239	0.0189469	0.11178	0.951634
ENSMUSG00000020295	Hbq1a	1.57655	0.164716	NA	#VALUE!
ENSMUSG00000073063	Hbq1b	1.67187	0.223942	NA	#VALUE!
ENSMUSG00000019977	Hbs1l	0.270379	0.00059604	0.0176358	1.75361
ENSMUSG00000026874	Hc	1.42584	0.0652585	0.224185	0.649394
ENSMUSG00000049241	Hcar1	0.277061	0.701418	NA	#VALUE!
ENSMUSG00000045502	Hcar2	1.60104	0.281378	NA	#VALUE!
ENSMUSG00000031352	Hccs	-0.0782228	0.405576	0.629891	0.200734
ENSMUSG00000031386	Hcfc1	-0.282473	0.0119807	0.0875412	1.05779
ENSMUSG00000023904	Hcfc1r1	0.353044	0.0119271	0.0873862	1.05856
ENSMUSG00000020246	Hcfc2	0.120942	0.228499	0.459895	0.337342
ENSMUSG00000003283	Hck	-0.0175269	0.940392	0.972889	0.0119368
ENSMUSG00000022831	Hcls1	-0.294234	0.0214645	0.119604	0.922253
ENSMUSG00000021730	Hcn1	0.404906	0.171723	0.389798	0.409161
ENSMUSG00000020331	Hcn2	-0.451447	0.000922907	0.021611	1.66532
ENSMUSG00000028051	Hcn3	0.532197	0.0126382	0.0901811	1.04488
ENSMUSG00000032338	Hcn4	0.159813	0.754418	0.876191	0.0574011
ENSMUSG00000045471	Hcrt	6.26575	0.000113456	0.00747598	2.12633
ENSMUSG00000028778	Hcrtr1	1.7244	0.000155691	0.00910316	2.04081
ENSMUSG00000032360	Hcrtr2	1.79652	0.000100122	0.0068208	2.16616
ENSMUSG00000064109	Hcst	0.630198	0.277173	NA	#VALUE!
ENSMUSG00000028800	Hdac1	0.272443	0.0706893	0.235163	0.628631
ENSMUSG00000062906	Hdac10	0.296383	0.00722358	0.0652689	1.18529
ENSMUSG00000034245	Hdac11	0.143837	0.0821707	0.256782	0.590436
ENSMUSG00000061062	Hdac1-ps	-0.0244038	0.941278	0.973247	0.0117768
ENSMUSG00000019777	Hdac2	0.0257815	0.791288	0.897211	0.0471054
ENSMUSG00000024454	Hdac3	0.333152	0.00018462	0.00978206	2.00957
ENSMUSG00000026313	Hdac4	0.142786	0.329669	0.562685	0.249734
ENSMUSG00000008855	Hdac5	0.157075	0.212835	0.441645	0.354926
ENSMUSG00000031161	Hdac6	0.461289	1.35585e-05	0.00260076	2.5849
ENSMUSG00000022475	Hdac7	0.380687	0.00402877	0.0474129	1.3241
ENSMUSG00000067567	Hdac8	0.0413651	0.741002	0.867811	0.0615746
ENSMUSG00000004698	Hdac9	0.126625	0.639876	0.804803	0.0943105
ENSMUSG00000027360	Hdc	1.24243	0.00302063	0.0398503	1.39957
ENSMUSG00000000295	Hddc2	0.291873	0.0171942	0.106158	0.974047
ENSMUSG00000030532	Hddc3	0.238256	0.304722	0.537445	0.269666
ENSMUSG00000004897	Hdgf	0.0734645	0.184283	0.406196	0.391264
ENSMUSG00000002833	Hdgfl2	0.228593	0.00212759	0.0334145	1.47606
ENSMUSG00000025104	Hdgfl3	-0.0281515	0.788933	0.896494	0.0474525
ENSMUSG00000025421	Hdhd2	-0.36433	0.00582077	0.0578647	1.23759
ENSMUSG00000038422	Hdhd3	0.18907	0.232497	0.464196	0.333298
ENSMUSG00000058979	Hdhd5	-0.0245456	0.853559	0.929459	0.0317696
ENSMUSG00000034088	Hdlbp	-0.188401	0.000615538	0.0178654	1.74799
ENSMUSG00000034551	Hdx	-0.16236	0.230565	0.461605	0.335729
ENSMUSG00000050244	Heatr1	0.45369	4.14846e-05	0.00437966	2.35856
ENSMUSG00000031657	Heatr3	0.015524	0.85101	0.928015	0.0324451
ENSMUSG00000090843	Heatr4	0.584708	0.687427	NA	#VALUE!
ENSMUSG00000035181	Heatr5a	-0.000156637	0.999118	0.999687	0.000136087
ENSMUSG00000039414	Heatr5b	-0.355913	0.00374423	0.0452037	1.34483
ENSMUSG00000000976	Heatr6	-0.061116	0.61237	0.787509	0.103745
ENSMUSG00000018925	Heatr9	3.26076	0.0259641	NA	#VALUE!
ENSMUSG00000042770	Hebp1	-0.23207	0.191805	0.415287	0.381652
ENSMUSG00000019853	Hebp2	0.284478	0.504278	0.708586	0.149608
ENSMUSG00000039879	Heca	0.127798	0.379465	0.608822	0.21551
ENSMUSG00000035247	Hectd1	-0.327454	0.000909556	0.0215559	1.66643
ENSMUSG00000041180	Hectd2	0.253727	0.281777	0.515915	0.287422
ENSMUSG00000087579	Hectd2os	-1.31284	0.0051225	0.0537654	1.2695
ENSMUSG00000046861	Hectd3	-0.0288487	0.617045	0.790821	0.101922
ENSMUSG00000042744	Hectd4	-0.043713	0.603645	0.781378	0.107139
ENSMUSG00000021301	Hecw1	-0.0709462	0.655525	0.815029	0.088827
ENSMUSG00000042807	Hecw2	-0.491068	0.0034875	0.0433011	1.3635
ENSMUSG00000075254	Heg1	-0.084714	0.684724	0.834432	0.078609
ENSMUSG00000020228	Helb	-0.689396	4.59091e-06	0.00152729	2.81608
ENSMUSG00000025001	Hells	0.583726	0.000471345	0.0154152	1.81205
ENSMUSG00000035266	Helq	0.131968	0.167716	0.38526	0.414246
ENSMUSG00000047171	Helt	1.17468	0.328493	NA	#VALUE!
ENSMUSG00000020721	Helz	-0.426091	5.83513e-05	0.00506603	2.29533
ENSMUSG00000027580	Helz2	0.186798	0.230584	0.461605	0.335729
ENSMUSG00000028332	Hemgn	0.0528284	0.975258	NA	#VALUE!
ENSMUSG00000032579	Hemk1	-0.0905024	0.453733	0.668759	0.17473
ENSMUSG00000045662	Henmt1	-0.604907	0.159811	0.375185	0.425755
ENSMUSG00000046240	Hepacam	-0.162519	0.199398	0.424196	0.372434
ENSMUSG00000044156	Hepacam2	-0.0516854	0.926621	NA	#VALUE!
ENSMUSG00000031209	Heph	-0.127896	0.643804	0.807629	0.0927879
ENSMUSG00000031936	Hephl1	2.40306	0.230218	NA	#VALUE!
ENSMUSG00000038664	Herc1	-0.295838	0.00182737	0.0311221	1.50693
ENSMUSG00000030451	Herc2	-0.169724	0.0580976	0.209098	0.67965
ENSMUSG00000029804	Herc3	0.0501678	0.719794	0.855292	0.0678857
ENSMUSG00000020064	Herc4	0.182362	0.100068	0.28607	0.543527
ENSMUSG00000029798	Herc6	0.217241	0.392698	0.619895	0.207682
ENSMUSG00000031770	Herpud1	0.0617306	0.666974	0.8226	0.0848111
ENSMUSG00000008429	Herpud2	-0.0721991	0.461019	0.67451	0.171011
ENSMUSG00000022528	Hes1	0.473281	0.101351	0.288323	0.540121
ENSMUSG00000028940	Hes2	-1.58949	0.422433	NA	#VALUE!
ENSMUSG00000028946	Hes3	-0.802464	0.329134	NA	#VALUE!
ENSMUSG00000048001	Hes5	0.362992	0.409592	0.632694	0.198806
ENSMUSG00000067071	Hes6	0.599962	0.0105738	0.0815173	1.08875
ENSMUSG00000023781	Hes7	0.9482	0.139217	NA	#VALUE!
ENSMUSG00000040726	Hesx1	0	1	NA	#VALUE!
ENSMUSG00000025232	Hexa	0.0889179	0.214837	0.444115	0.352504
ENSMUSG00000021665	Hexb	-0.524776	0.000225892	0.010933	1.96126
ENSMUSG00000039307	Hexdc	0.170617	0.143867	0.353413	0.451718
ENSMUSG00000048878	Hexim1	0.0194089	0.840806	0.922818	0.0348838
ENSMUSG00000043372	Hexim2	0.525465	0.034748	0.158091	0.801092
ENSMUSG00000040289	Hey1	-0.12376	0.433422	0.652329	0.185533
ENSMUSG00000019789	Hey2	0.0550999	0.827115	0.915645	0.0382728
ENSMUSG00000032744	Heyl	0.663114	0.0324499	0.152121	0.817811
ENSMUSG00000006611	Hfe	0.0743281	0.793466	0.898524	0.0464706
ENSMUSG00000043410	Hfm1	0.284455	0.235691	0.467781	0.329958
ENSMUSG00000022821	Hgd	0.419699	0.693993	NA	#VALUE!
ENSMUSG00000028864	Hgf	-0.15001	0.788147	0.895939	0.0477215
ENSMUSG00000029102	Hgfac	0.122997	0.845129	NA	#VALUE!
ENSMUSG00000022554	Hgh1	0.14717	0.303991	0.536772	0.27021
ENSMUSG00000025793	Hgs	0.00468537	0.946768	0.974585	0.0111805
ENSMUSG00000037260	Hgsnat	-0.336925	0.000489264	0.0157493	1.80274
ENSMUSG00000037375	Hhat	0.297311	0.297782	0.530803	0.275066
ENSMUSG00000032523	Hhatl	-0.0847645	0.738867	0.866547	0.0622076
ENSMUSG00000024986	Hhex	-0.0111609	0.968399	0.985152	0.00649696
ENSMUSG00000064325	Hhip	-0.681121	0.00586377	0.0582281	1.23487
ENSMUSG00000021260	Hhipl1	-0.268107	0.12055	0.318358	0.497085
ENSMUSG00000053461	Hhipl2	0.629437	0.0988928	0.284603	0.545761
ENSMUSG00000072511	Hhla1	1.25472	0.499453	NA	#VALUE!
ENSMUSG00000029776	Hibadh	0.0451202	0.542161	0.736998	0.132534
ENSMUSG00000041426	Hibch	0.18057	0.113502	0.307896	0.511595
ENSMUSG00000043099	Hic1	-0.100209	0.743533	0.869436	0.0607624
ENSMUSG00000050240	Hic2	-0.367121	0.00999322	0.0789616	1.10258
ENSMUSG00000034586	Hid1	0.0869384	0.338829	0.571244	0.243179
ENSMUSG00000021109	Hif1a	-0.161455	0.0832176	0.257982	0.588411
ENSMUSG00000036450	Hif1an	-0.201979	0.0145942	0.0977262	1.00999
ENSMUSG00000004328	Hif3a	-0.235374	0.627655	0.79684	0.098629
ENSMUSG00000038412	Higd1a	0.278108	0.00926352	0.0751615	1.124
ENSMUSG00000020928	Higd1b	0.374283	0.0628519	0.219005	0.659546
ENSMUSG00000025868	Higd2a	0.348597	0.000909855	0.0215559	1.66643
ENSMUSG00000062797	Hikeshi	0.0729607	0.26943	0.503704	0.297825
ENSMUSG00000043421	Hilpda	0.0498133	0.734538	0.863997	0.0634879
ENSMUSG00000038994	Hils1	-0.732545	0.90062	NA	#VALUE!
ENSMUSG00000032119	Hinfp	-0.183311	0.136525	0.34311	0.464566
ENSMUSG00000020267	Hint1	0.486568	0.00072915	0.0192478	1.71562
ENSMUSG00000028470	Hint2	0.257435	0.106944	0.297317	0.52678
ENSMUSG00000019791	Hint3	-0.199658	0.293655	0.527236	0.277995
ENSMUSG00000039959	Hip1	-0.0215157	0.832429	0.917898	0.0372054
ENSMUSG00000000915	Hip1r	-0.000594169	0.993764	0.99749	0.00109132
ENSMUSG00000008730	Hipk1	-0.256391	0.00268978	0.0375549	1.42533
ENSMUSG00000061436	Hipk2	-0.624024	0.000912648	0.0215655	1.66624
ENSMUSG00000027177	Hipk3	-0.144235	0.306019	0.538456	0.26885
ENSMUSG00000040424	Hipk4	-0.683134	0.10475	0.29395	0.531727
ENSMUSG00000022702	Hira	0.244219	0.00564076	0.0569347	1.24462
ENSMUSG00000042606	Hirip3	-0.171129	0.229379	0.460498	0.336772
ENSMUSG00000069309	Hist1h2an	0	1	NA	#VALUE!
ENSMUSG00000069308	Hist1h2bp	2.28691	0.183867	NA	#VALUE!
ENSMUSG00000069307	Hist1h2bq	0.210788	0.70414	NA	#VALUE!
ENSMUSG00000069303	Hist1h2br	1.56929	0.788385	NA	#VALUE!
ENSMUSG00000069306	Hist1h4m	-2.80342	0.306261	NA	#VALUE!
ENSMUSG00000069305	Hist1h4n	0.353466	0.863454	NA	#VALUE!
ENSMUSG00000021366	Hivep1	-0.0536547	0.787171	0.895506	0.0479313
ENSMUSG00000015501	Hivep2	-0.257558	0.159725	0.37512	0.425829
ENSMUSG00000028634	Hivep3	0.0526438	0.745784	0.870588	0.0601873
ENSMUSG00000044783	Hjurp	0.0688197	0.628034	0.797097	0.0984889
ENSMUSG00000038403	Hjv	1.17934	0.164761	NA	#VALUE!
ENSMUSG00000037012	Hk1	0.00839081	0.939947	0.972635	0.0120502
ENSMUSG00000085347	Hk1os	-0.457627	0.366149	0.597481	0.223676
ENSMUSG00000000628	Hk2	-0.0254035	0.90795	0.956202	0.0194502
ENSMUSG00000025877	Hk3	-0.270738	0.194806	0.418472	0.378333
ENSMUSG00000020080	Hkdc1	1.7149	0.00933268	0.0754513	1.12233
ENSMUSG00000040820	Hlcs	-0.676886	6.03539e-06	0.00170245	2.76892
ENSMUSG00000003949	Hlf	-0.630072	0.00104696	0.0229877	1.63851
ENSMUSG00000002428	Hltf	0.0854589	0.392262	0.619517	0.207947
ENSMUSG00000039377	Hlx	0.0936253	0.825347	0.914727	0.0387087
ENSMUSG00000098439	Hm629797	0.229225	0.968829	NA	#VALUE!
ENSMUSG00000021972	Hmbox1	-0.211935	0.00018107	0.00969988	2.01323
ENSMUSG00000032126	Hmbs	-0.375515	0.0203917	0.116571	0.933409
ENSMUSG00000030060	Hmces	0.368183	0.00143253	0.0270083	1.5685
ENSMUSG00000066842	Hmcn1	-0.0303017	0.921588	0.962257	0.0167089
ENSMUSG00000055632	Hmcn2	0.170807	0.445841	0.662471	0.178833
ENSMUSG00000032329	Hmg20a	-0.181822	0.0280887	0.138966	0.857092
ENSMUSG00000020232	Hmg20b	-0.118561	0.331502	0.564829	0.248083
ENSMUSG00000046711	Hmga1	0.332814	0.0518254	0.196102	0.707517
ENSMUSG00000078249	Hmga1b	0.279987	0.139588	0.346597	0.460175
ENSMUSG00000056758	Hmga2	1.43794	0.63803	NA	#VALUE!
ENSMUSG00000066551	Hmgb1	0.251498	0.0087565	0.0723967	1.14028
ENSMUSG00000084129	Hmgb1-ps1	0.89558	0.18615	NA	#VALUE!
ENSMUSG00000081738	Hmgb1-ps2	0.953751	0.0697112	NA	#VALUE!
ENSMUSG00000081455	Hmgb1-ps3	0.158147	0.857256	NA	#VALUE!
ENSMUSG00000084221	Hmgb1-ps4	-1.30962	0.823339	NA	#VALUE!
ENSMUSG00000083822	Hmgb1-ps5	-1.67813	0.637491	NA	#VALUE!
ENSMUSG00000080928	Hmgb1-ps6	-1.19038	0.51883	NA	#VALUE!
ENSMUSG00000092281	Hmgb1-ps7	-0.560307	0.497584	NA	#VALUE!
ENSMUSG00000097295	Hmgb1-ps8	-2.23057	0.209752	NA	#VALUE!
ENSMUSG00000096722	Hmgb1-ps9	-3.48562	0.296658	NA	#VALUE!
ENSMUSG00000099773	Hmgb1-rs16	-0.499721	0.757878	NA	#VALUE!
ENSMUSG00000109750	Hmgb1-rs17	0	1	NA	#VALUE!
ENSMUSG00000054717	Hmgb2	-0.359844	0.539067	0.735145	0.133627
ENSMUSG00000015217	Hmgb3	-0.0118411	0.897571	0.95137	0.0216506
ENSMUSG00000048686	Hmgb4	-1.64147	0.703081	NA	#VALUE!
ENSMUSG00000085717	Hmgb4os	-0.732551	0.900619	NA	#VALUE!
ENSMUSG00000028672	Hmgcl	0.027379	0.775159	0.888344	0.0514188
ENSMUSG00000007908	Hmgcll1	-0.15816	0.0483135	0.18883	0.72393
ENSMUSG00000021670	Hmgcr	0.280805	0.13194	0.336049	0.473597
ENSMUSG00000093930	Hmgcs1	0.40885	0.00522939	0.05457	1.26305
ENSMUSG00000027875	Hmgcs2	0.319837	0.0920477	0.272908	0.563984
ENSMUSG00000040681	Hmgn1	0.155312	0.133901	0.339083	0.469694
ENSMUSG00000003038	Hmgn2	-0.0695699	0.56204	0.752318	0.123598
ENSMUSG00000079067	Hmgn2-ps1	0.404475	0.439554	NA	#VALUE!
ENSMUSG00000066456	Hmgn3	0.548525	6.9792e-06	0.00185287	2.73215
ENSMUSG00000031245	Hmgn5	0.714941	0.0011901	0.0244981	1.61087
ENSMUSG00000024622	Hmgxb3	-0.393292	0.000654424	0.0184614	1.73373
ENSMUSG00000034518	Hmgxb4	-0.0419902	0.73378	0.863442	0.0637668
ENSMUSG00000020330	Hmmr	1.18595	0.0567218	NA	#VALUE!
ENSMUSG00000005413	Hmox1	-0.582767	0.000668552	0.0186256	1.72989
ENSMUSG00000004070	Hmox2	-0.0553452	0.369289	0.599746	0.222032
ENSMUSG00000067438	Hmx1	0	1	NA	#VALUE!
ENSMUSG00000050100	Hmx2	5.15418	0.374113	NA	#VALUE!
ENSMUSG00000040148	Hmx3	4.75995	0.411864	NA	#VALUE!
ENSMUSG00000029556	Hnf1a	2.29921	0.246692	NA	#VALUE!
ENSMUSG00000086054	Hnf1aos1	1.34155	0.762062	NA	#VALUE!
ENSMUSG00000020679	Hnf1b	0.0245247	0.953562	0.977106	0.0100584
ENSMUSG00000017950	Hnf4a	0.229231	0.967369	NA	#VALUE!
ENSMUSG00000017688	Hnf4g	0.229231	0.968829	NA	#VALUE!
ENSMUSG00000026986	Hnmt	0.115048	0.418667	0.639875	0.193905
ENSMUSG00000007836	Hnrnpa0	-0.129902	0.220604	0.450975	0.345847
ENSMUSG00000046434	Hnrnpa1	0.0504792	0.514184	0.716302	0.144904
ENSMUSG00000086743	Hnrnpa1l2-ps	1.44869	0.777867	NA	#VALUE!
ENSMUSG00000021927	Hnrnpa1l2-ps2	0.832685	0.614588	NA	#VALUE!
ENSMUSG00000004980	Hnrnpa2b1	0.216499	0.0004892	0.0157493	1.80274
ENSMUSG00000059005	Hnrnpa3	0.0633386	0.281497	0.515558	0.287722
ENSMUSG00000020358	Hnrnpab	0.0200274	0.81352	0.908745	0.0415582
ENSMUSG00000060373	Hnrnpc	0.200134	0.00606073	0.0590791	1.22857
ENSMUSG00000000568	Hnrnpd	0.0104569	0.874512	0.940515	0.0266342
ENSMUSG00000029328	Hnrnpdl	-0.181086	0.137769	0.344718	0.462536
ENSMUSG00000042079	Hnrnpf	0.0452664	0.678657	0.830781	0.0805134
ENSMUSG00000007850	Hnrnph1	0.10359	0.232874	0.464724	0.332804
ENSMUSG00000045427	Hnrnph2	-0.110163	0.299302	0.53177	0.274276
ENSMUSG00000020069	Hnrnph3	0.143319	0.0962482	0.279937	0.55294
ENSMUSG00000021546	Hnrnpk	-0.0307356	0.642807	0.80696	0.0931478
ENSMUSG00000015165	Hnrnpl	-0.123064	0.200077	0.42499	0.371621
ENSMUSG00000024095	Hnrnpll	-0.0327415	0.818005	0.910642	0.0406525
ENSMUSG00000059208	Hnrnpm	-0.0339222	0.748093	0.872101	0.059433
ENSMUSG00000066037	Hnrnpr	-0.235992	0.0584523	0.209854	0.678083
ENSMUSG00000039630	Hnrnpu	0.0424943	0.540312	0.735671	0.133316
ENSMUSG00000040725	Hnrnpul1	-0.0804843	0.339681	0.572108	0.242522
ENSMUSG00000071659	Hnrnpul2	-0.130843	0.142473	0.351326	0.45429
ENSMUSG00000025176	Hoga1	0.545911	0.203145	0.429033	0.367509
ENSMUSG00000007617	Homer1	-0.165416	0.619035	0.791879	0.101341
ENSMUSG00000025813	Homer2	0.509954	0.136789	0.343485	0.464092
ENSMUSG00000003573	Homer3	-0.222645	0.184962	0.406911	0.3905
ENSMUSG00000057156	Homez	-0.0162596	0.907687	0.956202	0.0194502
ENSMUSG00000028572	Hook1	-0.108467	0.399651	0.625371	0.203862
ENSMUSG00000052566	Hook2	0.470818	0.0155492	0.100974	0.995788
ENSMUSG00000037234	Hook3	-0.0836121	0.490869	0.697934	0.156186
ENSMUSG00000059325	Hopx	0.513398	0.109152	0.301211	0.521129
ENSMUSG00000087541	Hopxos	0.56866	0.71858	NA	#VALUE!
ENSMUSG00000020419	Hormad2	1.52857	0.336287	NA	#VALUE!
ENSMUSG00000087658	Hotairm1	0.139355	0.90069	NA	#VALUE!
ENSMUSG00000029844	Hoxa1	-0.609642	0.656262	NA	#VALUE!
ENSMUSG00000014704	Hoxa2	0	1	NA	#VALUE!
ENSMUSG00000038236	Hoxa7	-3.48041	0.0539693	NA	#VALUE!
ENSMUSG00000056445	Hoxaas2	0.353106	0.93705	NA	#VALUE!
ENSMUSG00000085696	Hoxaas3	0	1	NA	#VALUE!
ENSMUSG00000049604	Hoxb13	0	1	NA	#VALUE!
ENSMUSG00000038692	Hoxb4	2.41416	0.173289	NA	#VALUE!
ENSMUSG00000020875	Hoxb9	0	1	NA	#VALUE!
ENSMUSG00000075394	Hoxc4	0	1	NA	#VALUE!
ENSMUSG00000022485	Hoxc5	0	1	NA	#VALUE!
ENSMUSG00000001661	Hoxc6	-1.30963	0.75348	NA	#VALUE!
ENSMUSG00000001657	Hoxc8	0	1	NA	#VALUE!
ENSMUSG00000042448	Hoxd1	-0.000957752	0.99914	NA	#VALUE!
ENSMUSG00000079277	Hoxd3	0.229231	0.964884	NA	#VALUE!
ENSMUSG00000027102	Hoxd8	0	1	NA	#VALUE!
ENSMUSG00000031722	Hp	1.53612	0.0283045	0.139384	0.855787
ENSMUSG00000028759	Hp1bp3	-0.128282	0.105496	0.29503	0.530134
ENSMUSG00000028785	Hpca	-0.581616	0.0970639	0.281267	0.550881
ENSMUSG00000071379	Hpcal1	0.945296	0.00113568	0.0239088	1.62144
ENSMUSG00000046093	Hpcal4	0.260298	0.414601	0.636839	0.195971
ENSMUSG00000029445	Hpd	1.73762	0.338089	NA	#VALUE!
ENSMUSG00000043155	Hpdl	-0.0866863	0.791024	0.897187	0.0471169
ENSMUSG00000038005	Hpf1	0.122763	0.232189	0.463757	0.333709
ENSMUSG00000031613	Hpgd	-0.293851	0.27445	0.508901	0.293367
ENSMUSG00000029919	Hpgds	-0.108102	0.402283	0.627228	0.202574
ENSMUSG00000001249	Hpn	0.292592	0.398248	0.624365	0.204561
ENSMUSG00000025630	Hprt	0.327437	2.50426e-09	2.26047e-05	4.6458
ENSMUSG00000025188	Hps1	-0.0271893	0.809287	0.906781	0.0424975
ENSMUSG00000027615	Hps3	0.0458564	0.652864	0.813423	0.0896834
ENSMUSG00000042328	Hps4	0.16749	0.180695	0.401537	0.396274
ENSMUSG00000014418	Hps5	0.251862	0.00846054	0.0710085	1.14869
ENSMUSG00000074811	Hps6	0.265522	0.146541	0.356687	0.447713
ENSMUSG00000035273	Hpse	5.08339	0.00190385	NA	#VALUE!
ENSMUSG00000074852	Hpse2	-0.481803	0.499928	NA	#VALUE!
ENSMUSG00000030895	Hpx	-0.267323	0.626121	0.796068	0.0990498
ENSMUSG00000022096	Hr	-0.0925239	0.669105	0.823911	0.0841198
ENSMUSG00000025499	Hras	-0.0474593	0.786606	0.895203	0.0480787
ENSMUSG00000038239	Hrc	0.0582773	0.896988	0.95115	0.021751
ENSMUSG00000071001	Hrct1	0.419706	0.269512	0.503727	0.297805
ENSMUSG00000022877	Hrg	0.229232	0.958608	NA	#VALUE!
ENSMUSG00000053004	Hrh1	0.753927	0.00259098	0.0368877	1.43312
ENSMUSG00000034987	Hrh2	-0.273875	0.0551634	0.203072	0.69235
ENSMUSG00000039059	Hrh3	-0.392753	0.0494607	0.191284	0.718321
ENSMUSG00000037346	Hrh4	0.229231	0.968829	NA	#VALUE!
ENSMUSG00000046607	Hrk	-0.451516	0.14916	0.360629	0.442939
ENSMUSG00000034773	Hrob	0.375352	0.504262	0.708586	0.149608
ENSMUSG00000020605	Hs1bp3	-0.244262	0.0145523	0.0976249	1.01044
ENSMUSG00000040151	Hs2st1	-0.0297469	0.749707	0.873022	0.058975
ENSMUSG00000051022	Hs3st1	0.429	0.218286	0.448114	0.348612
ENSMUSG00000046321	Hs3st2	1.11742	0.0372215	0.163605	0.786203
ENSMUSG00000047759	Hs3st3a1	0.506289	0.179828	0.400699	0.397181
ENSMUSG00000070407	Hs3st3b1	-0.339836	0.465164	0.677673	0.16898
ENSMUSG00000078591	Hs3st4	-0.0814766	0.63229	0.799855	0.0969885
ENSMUSG00000044499	Hs3st5	-0.54222	0.0246415	0.12913	0.888973
ENSMUSG00000039628	Hs3st6	2.01209	0.157532	NA	#VALUE!
ENSMUSG00000045216	Hs6st1	-0.313268	0.0119213	0.0873795	1.05859
ENSMUSG00000062184	Hs6st2	-0.193767	0.325455	0.557918	0.25343
ENSMUSG00000053465	Hs6st3	-1.94128	1.0776e-06	0.000823447	3.08436
ENSMUSG00000031839	Hsbp1	0.266071	2.34455e-05	0.0033861	2.4703
ENSMUSG00000078963	Hsbp1l1	0.468443	0.519498	0.72	0.142668
ENSMUSG00000043510	Hscb	0.0224935	0.880296	0.943985	0.0250348
ENSMUSG00000016194	Hsd11b1	0.428943	0.264902	0.499494	0.30147
ENSMUSG00000031891	Hsd11b2	-1.26357	0.365814	NA	#VALUE!
ENSMUSG00000019301	Hsd17b1	0.784979	0.220587	NA	#VALUE!
ENSMUSG00000025260	Hsd17b10	0.0279065	0.790317	0.89699	0.0472122
ENSMUSG00000029311	Hsd17b11	-0.162095	0.0670222	0.227906	0.642245
ENSMUSG00000027195	Hsd17b12	0.328436	0.0202936	0.116253	0.934597
ENSMUSG00000034528	Hsd17b13	-0.961336	0.472985	NA	#VALUE!
ENSMUSG00000030825	Hsd17b14	0.278772	0.732152	NA	#VALUE!
ENSMUSG00000031844	Hsd17b2	0.580796	0.623817	NA	#VALUE!
ENSMUSG00000024507	Hsd17b4	-0.0684194	0.315996	0.54842	0.260887
ENSMUSG00000025396	Hsd17b6	0	1	NA	#VALUE!
ENSMUSG00000026675	Hsd17b7	-0.0262984	0.867335	0.937021	0.0282506
ENSMUSG00000027871	Hsd3b1	-1.04349	0.678237	NA	#VALUE!
ENSMUSG00000063730	Hsd3b2	3.0874	0.155504	NA	#VALUE!
ENSMUSG00000062410	Hsd3b3	-0.96399	0.23074	NA	#VALUE!
ENSMUSG00000095143	Hsd3b4	0	1	NA	#VALUE!
ENSMUSG00000038092	Hsd3b5	0.229231	0.968829	NA	#VALUE!
ENSMUSG00000027869	Hsd3b6	0.0189466	0.987777	NA	#VALUE!
ENSMUSG00000034189	Hsdl1	-0.116785	0.201676	0.426896	0.369678
ENSMUSG00000028383	Hsdl2	-0.18273	0.117836	0.314549	0.502312
ENSMUSG00000022556	Hsf1	-0.356851	4.02694e-05	0.00437966	2.35856
ENSMUSG00000019878	Hsf2	0.141236	0.174902	0.39391	0.404603
ENSMUSG00000002076	Hsf2bp	1.41803	0.0139763	0.0958881	1.01824
ENSMUSG00000045802	Hsf3	-2.2405	0.0368039	NA	#VALUE!
ENSMUSG00000033249	Hsf4	0.580339	0.0110411	0.0833998	1.07884
ENSMUSG00000070345	Hsf5	-0.147693	0.682782	0.833644	0.0790193
ENSMUSG00000062007	Hsh2d	0.642933	0.577955	NA	#VALUE!
ENSMUSG00000078915	Hsp25-ps1	3.01399	0.261765	NA	#VALUE!
ENSMUSG00000021270	Hsp90aa1	0.11223	0.290392	0.524087	0.280597
ENSMUSG00000023944	Hsp90ab1	-0.0663102	0.359451	0.591322	0.228176
ENSMUSG00000020048	Hsp90b1	0.266596	0.0772469	0.247789	0.605918
ENSMUSG00000025092	Hspa12a	-0.115402	0.567943	0.756461	0.121213
ENSMUSG00000074793	Hspa12b	0.461747	0.0543994	0.201643	0.695417
ENSMUSG00000032932	Hspa13	-0.0952699	0.535063	0.732172	0.135387
ENSMUSG00000109865	Hspa14	0.0410595	0.740616	0.86754	0.0617107
ENSMUSG00000091971	Hspa1a	0.0377966	0.919501	0.961142	0.0172124
ENSMUSG00000090877	Hspa1b	0.527145	0.280812	0.51488	0.288294
ENSMUSG00000007033	Hspa1l	-0.594937	0.0431231	0.177285	0.751328
ENSMUSG00000059970	Hspa2	0.408558	0.0032434	0.0412927	1.38413
ENSMUSG00000020361	Hspa4	-0.0497073	0.571279	0.758721	0.119918
ENSMUSG00000025757	Hspa4l	-0.19803	0.0540473	0.200971	0.696866
ENSMUSG00000026864	Hspa5	0.522799	0.0495303	0.191307	0.718268
ENSMUSG00000015656	Hspa8	0.280964	0.0271657	0.13619	0.865853
ENSMUSG00000024359	Hspa9	-0.0481666	0.409135	0.63268	0.198816
ENSMUSG00000081729	Hspa9-ps1	-0.206014	0.856448	NA	#VALUE!
ENSMUSG00000004951	Hspb1	0.430475	0.234319	0.466338	0.331299
ENSMUSG00000063172	Hspb11	0.32515	0.00959621	0.076689	1.11527
ENSMUSG00000038086	Hspb2	-0.210674	0.777696	NA	#VALUE!
ENSMUSG00000051456	Hspb3	2.59138	0.00299212	NA	#VALUE!
ENSMUSG00000036854	Hspb6	0.0682118	0.697369	0.841089	0.0751582
ENSMUSG00000006221	Hspb7	1.54711	0.163406	NA	#VALUE!
ENSMUSG00000041548	Hspb8	0.166102	0.325349	0.557789	0.25353
ENSMUSG00000017832	Hspb9	-1.1486	0.0968706	NA	#VALUE!
ENSMUSG00000022849	Hspbap1	0.11026	0.454116	0.668996	0.174576
ENSMUSG00000063802	Hspbp1	0.0946144	0.248814	0.482061	0.316898
ENSMUSG00000025980	Hspd1	0.0652149	0.392279	0.619517	0.207947
ENSMUSG00000058809	Hspd1-ps3	-0.340676	0.358818	0.590633	0.228682
ENSMUSG00000081189	Hspd1-ps4	-0.316312	0.779753	NA	#VALUE!
ENSMUSG00000073676	Hspe1	0.26012	0.0098597	0.0781277	1.1072
ENSMUSG00000113674	Hspe1-ps1	0.811306	0.889995	NA	#VALUE!
ENSMUSG00000049246	Hspe1-ps2	0	1	NA	#VALUE!
ENSMUSG00000092344	Hspe1-ps3	-0.698312	0.681642	NA	#VALUE!
ENSMUSG00000083238	Hspe1-ps4	0.229231	0.968829	NA	#VALUE!
ENSMUSG00000117621	Hspe1-rs1	0.371653	0.0211823	0.119032	0.924335
ENSMUSG00000028763	Hspg2	0.451934	0.0149605	0.098967	1.00451
ENSMUSG00000029657	Hsph1	-0.00386456	0.978184	0.989919	0.00440039
ENSMUSG00000039745	Htatip2	0.122561	0.409518	0.632694	0.198806
ENSMUSG00000067873	Htatsf1	0.128101	0.050289	0.193063	0.7143
ENSMUSG00000021721	Htr1a	1.48949	0.00227017	0.0346436	1.46038
ENSMUSG00000049511	Htr1b	-0.624344	0.0735008	0.240731	0.618468
ENSMUSG00000070687	Htr1d	-0.831998	0.00449293	0.0499603	1.30137
ENSMUSG00000050783	Htr1f	-0.152842	0.747167	0.871598	0.0596836
ENSMUSG00000034997	Htr2a	0.0684956	0.833392	0.918399	0.0369684
ENSMUSG00000026228	Htr2b	0.39351	0.666257	NA	#VALUE!
ENSMUSG00000041380	Htr2c	0.356963	0.0896426	0.268958	0.570316
ENSMUSG00000032269	Htr3a	0.713775	0.0681095	0.230251	0.637799
ENSMUSG00000008590	Htr3b	-0.81851	0.586854	NA	#VALUE!
ENSMUSG00000026322	Htr4	-0.882888	0.00365314	0.0445468	1.35118
ENSMUSG00000039106	Htr5a	-0.0593695	0.789082	0.89651	0.0474449
ENSMUSG00000050534	Htr5b	0.920265	0.289545	0.523239	0.2813
ENSMUSG00000028747	Htr6	-0.515759	0.0783171	0.249843	0.602333
ENSMUSG00000024798	Htr7	0.950538	0.13954	0.346597	0.460175
ENSMUSG00000006205	Htra1	0.0454724	0.798589	0.901565	0.045003
ENSMUSG00000068329	Htra2	0.242274	0.0622434	0.217599	0.662343
ENSMUSG00000029096	Htra3	-0.486106	0.0111743	0.0837621	1.07695
ENSMUSG00000037406	Htra4	0.721088	0.343055	0.575735	0.239778
ENSMUSG00000029104	Htt	-0.169676	0.0549652	0.202756	0.693027
ENSMUSG00000053414	Hunk	1.21792	0.000609783	0.0177555	1.75067
ENSMUSG00000020413	Hus1	-0.277532	0.0509317	0.194186	0.711783
ENSMUSG00000076430	Hus1b	-2.79108	0.229947	NA	#VALUE!
ENSMUSG00000025261	Huwe1	-0.0114373	0.851531	0.928247	0.0323367
ENSMUSG00000064267	Hvcn1	-0.332861	0.240729	0.473863	0.324347
ENSMUSG00000010051	Hyal1	-0.519883	0.0258415	0.132382	0.878171
ENSMUSG00000010047	Hyal2	0.0903466	0.554061	0.745895	0.127322
ENSMUSG00000036091	Hyal3	-0.0593965	0.921178	0.961941	0.0168518
ENSMUSG00000029680	Hyal4	0	1	NA	#VALUE!
ENSMUSG00000029679	Hyal6	0	1	NA	#VALUE!
ENSMUSG00000059854	Hydin	1.24542	0.0965354	0.280411	0.552205
ENSMUSG00000006395	Hyi	0.327941	0.056544	0.20646	0.685164
ENSMUSG00000035878	Hykk	-0.0357522	0.858525	0.93221	0.0304864
ENSMUSG00000050555	Hyls1	0.0365653	0.82947	0.916904	0.0376759
ENSMUSG00000032115	Hyou1	0.0150855	0.900273	0.953041	0.0208886
ENSMUSG00000027245	Hypk	-0.238462	0.199589	0.424402	0.372222
ENSMUSG00000073794	I0C0044D17Rik	0.811306	0.889995	NA	#VALUE!
ENSMUSG00000116504	I730030J21Rik	-0.362536	0.382274	0.610942	0.214
ENSMUSG00000074342	I830077J02Rik	-0.379443	0.199637	0.424406	0.372218
ENSMUSG00000069554	I830134H01Rik	-0.0732855	0.906809	NA	#VALUE!
ENSMUSG00000062054	Iah1	-0.197094	0.192667	0.416276	0.380619
ENSMUSG00000041681	Iapp	1.83393	0.753433	NA	#VALUE!
ENSMUSG00000037851	Iars	0.159602	0.104165	0.293341	0.532627
ENSMUSG00000026618	Iars2	-0.0318035	0.639116	0.804319	0.0945718
ENSMUSG00000049287	Iba57	-0.139369	0.398691	0.624453	0.2045
ENSMUSG00000029306	Ibsp	4.3053	0.19188	NA	#VALUE!
ENSMUSG00000035941	Ibtk	-0.232033	0.0107084	0.0819148	1.08664
ENSMUSG00000062995	Ica1	0.0893756	0.424811	0.644679	0.190656
ENSMUSG00000026018	Ica1l	-0.0898968	0.460936	0.674443	0.171055
ENSMUSG00000037405	Icam1	-0.0344455	0.896197	0.950921	0.0218555
ENSMUSG00000001029	Icam2	0.296807	0.0944367	0.276899	0.557679
ENSMUSG00000032174	Icam5	-0.407975	0.206442	0.433121	0.36339
ENSMUSG00000034525	Ice1	0.12329	0.110271	0.302819	0.518817
ENSMUSG00000032235	Ice2	0.0133021	0.915669	0.959772	0.0178318
ENSMUSG00000039662	Icmt	-0.24217	0.00837814	0.0707771	1.15011
ENSMUSG00000026009	Icos	0.373791	0.685808	NA	#VALUE!
ENSMUSG00000000732	Icosl	-0.532579	0.00819647	0.0700545	1.15456
ENSMUSG00000085072	Ict1os	-0.704244	0.0164583	0.103889	0.983432
ENSMUSG00000042745	Id1	0.23697	0.184299	0.406196	0.391264
ENSMUSG00000020644	Id2	0.268755	0.0450526	0.181832	0.74033
ENSMUSG00000007872	Id3	0.0169594	0.947787	0.974841	0.0110663
ENSMUSG00000021379	Id4	-0.532778	0.000146068	0.00878986	2.05602
ENSMUSG00000056999	Ide	-0.00117517	0.987406	0.994437	0.00242256
ENSMUSG00000025950	Idh1	0.383231	0.000666773	0.0186047	1.73038
ENSMUSG00000030541	Idh2	0.403822	0.0100805	0.0793301	1.10056
ENSMUSG00000032279	Idh3a	0.141363	0.115049	0.310137	0.508447
ENSMUSG00000027406	Idh3b	0.0292549	0.616645	0.790646	0.102018
ENSMUSG00000002010	Idh3g	0.159421	0.0243535	0.128273	0.891863
ENSMUSG00000058258	Idi1	0.157941	0.476729	0.687027	0.163026
ENSMUSG00000033520	Idi2	0.183133	0.894769	NA	#VALUE!
ENSMUSG00000050002	Idnk	0.247954	0.0825313	0.257149	0.589814
ENSMUSG00000031551	Ido1	-0.248321	0.493963	0.700347	0.154687
ENSMUSG00000031549	Ido2	0.0668586	0.815328	0.909598	0.0411503
ENSMUSG00000035847	Ids	0.0286372	0.884654	0.945793	0.0242037
ENSMUSG00000033540	Idua	0.127616	0.152746	0.365471	0.437147
ENSMUSG00000053560	Ier2	0.761792	0.0202857	0.116253	0.934597
ENSMUSG00000003541	Ier3	-0.100924	0.686301	0.835072	0.0782759
ENSMUSG00000090000	Ier3ip1	0.320977	0.000914765	0.0215784	1.66598
ENSMUSG00000056708	Ier5	-0.169835	0.549852	0.742638	0.129223
ENSMUSG00000089762	Ier5l	-0.709203	0.0031684	0.0407691	1.38967
ENSMUSG00000038271	Iffo1	-0.0163434	0.865703	0.936121	0.0286679
ENSMUSG00000041025	Iffo2	-0.120502	0.555686	0.747582	0.126341
ENSMUSG00000026535	Ifi202b	0.229231	0.968829	NA	#VALUE!
ENSMUSG00000039997	Ifi203	0.0452328	0.885962	0.946514	0.0238729
ENSMUSG00000090222	Ifi203-ps	-0.267117	0.58697	NA	#VALUE!
ENSMUSG00000073489	Ifi204	-1.07735	0.117265	NA	#VALUE!
ENSMUSG00000054203	Ifi205	-1.30963	0.770365	NA	#VALUE!
ENSMUSG00000037849	Ifi206	0.809045	0.657011	NA	#VALUE!
ENSMUSG00000073490	Ifi207	1.30362	0.0832508	NA	#VALUE!
ENSMUSG00000066677	Ifi208	-0.195724	0.843631	NA	#VALUE!
ENSMUSG00000043263	Ifi209	-2.1121	0.00355085	NA	#VALUE!
ENSMUSG00000026536	Ifi211	-1.00353	0.268462	NA	#VALUE!
ENSMUSG00000073491	Ifi213	0.25135	0.788094	NA	#VALUE!
ENSMUSG00000070501	Ifi214	0	1	NA	#VALUE!
ENSMUSG00000064215	Ifi27	0.026228	0.896852	0.951141	0.0217552
ENSMUSG00000079017	Ifi27l2a	-0.189396	0.602459	0.780326	0.107724
ENSMUSG00000021208	Ifi27l2b	-0.665808	0.270531	0.504929	0.29677
ENSMUSG00000031838	Ifi30	0.222072	0.386596	0.614603	0.211405
ENSMUSG00000010358	Ifi35	0.477947	0.0295288	0.143148	0.844214
ENSMUSG00000028037	Ifi44	1.04708	0.0358726	0.160341	0.794956
ENSMUSG00000039146	Ifi44l	0.229233	0.944061	NA	#VALUE!
ENSMUSG00000078920	Ifi47	0.412265	0.290387	0.524087	0.280597
ENSMUSG00000026896	Ifih1	-0.210725	0.370373	0.600858	0.221228
ENSMUSG00000034459	Ifit1	-0.480134	0.143399	0.3526	0.452718
ENSMUSG00000079339	Ifit1bl1	0.432352	0.301643	0.534245	0.27226
ENSMUSG00000067297	Ifit1bl2	1.11233	0.0857317	NA	#VALUE!
ENSMUSG00000045932	Ifit2	-0.140372	0.496001	0.701854	0.153753
ENSMUSG00000074896	Ifit3	-0.678051	0.00133741	0.0260574	1.58407
ENSMUSG00000062488	Ifit3b	-0.510503	0.0925531	0.273777	0.562603
ENSMUSG00000025491	Ifitm1	0.150021	0.704548	0.84555	0.0728607
ENSMUSG00000045777	Ifitm10	0.343073	0.115545	0.310921	0.50735
ENSMUSG00000060591	Ifitm2	0.8585	0.0158525	0.101672	0.9928
ENSMUSG00000025492	Ifitm3	0.250047	0.19305	0.416375	0.380515
ENSMUSG00000025489	Ifitm5	-2.88532	0.324013	NA	#VALUE!
ENSMUSG00000059108	Ifitm6	0.965741	0.32848	NA	#VALUE!
ENSMUSG00000065968	Ifitm7	-1.19814	0.0364247	0.161593	0.791576
ENSMUSG00000073811	Ifna12	0.229231	0.968829	NA	#VALUE!
ENSMUSG00000078355	Ifna16	0	1	NA	#VALUE!
ENSMUSG00000078354	Ifna2	-1.30962	0.823338	NA	#VALUE!
ENSMUSG00000100079	Ifnab	1.1554	0.843674	NA	#VALUE!
ENSMUSG00000022967	Ifnar1	0.0088784	0.916542	0.959987	0.0177346
ENSMUSG00000022971	Ifnar2	-0.00465043	0.972604	0.986595	0.00586104
ENSMUSG00000048806	Ifnb1	0	1	NA	#VALUE!
ENSMUSG00000045364	Ifne	-1.30962	0.823338	NA	#VALUE!
ENSMUSG00000055170	Ifng	0	1	NA	#VALUE!
ENSMUSG00000112230	Ifngas1	0.882623	0.731002	NA	#VALUE!
ENSMUSG00000020009	Ifngr1	0.0137078	0.895082	0.950823	0.0219001
ENSMUSG00000022965	Ifngr2	0.256649	0.193433	0.416746	0.380128
ENSMUSG00000062157	Ifnlr1	-0.0788901	0.877418	0.94213	0.0258891
ENSMUSG00000096854	Ifnz	-1.30963	0.823337	NA	#VALUE!
ENSMUSG00000001627	Ifrd1	0.224465	0.0369932	0.163086	0.787583
ENSMUSG00000010048	Ifrd2	-0.161867	0.301633	0.534245	0.27226
ENSMUSG00000030323	Ift122	0.100706	0.280784	0.51488	0.288294
ENSMUSG00000024169	Ift140	-0.0626996	0.447441	0.663571	0.178112
ENSMUSG00000038564	Ift172	0.174931	0.00122805	0.0248264	1.60509
ENSMUSG00000001105	Ift20	0.175	0.00207599	0.0330519	1.4808
ENSMUSG00000007987	Ift22	0.361838	0.000389921	0.0139531	1.85533
ENSMUSG00000016637	Ift27	0.0749211	0.544961	0.739514	0.131053
ENSMUSG00000007867	Ift43	0.373323	0.0703302	0.234531	0.6298
ENSMUSG00000002031	Ift46	0.242129	0.0153316	0.10033	0.998569
ENSMUSG00000017858	Ift52	-0.212441	0.00444594	0.0496982	1.30366
ENSMUSG00000032965	Ift57	0.0543935	0.600409	0.778691	0.108635
ENSMUSG00000028576	Ift74	0.413987	0.00130877	0.0257378	1.58943
ENSMUSG00000027778	Ift80	-0.130721	0.133979	0.339137	0.469625
ENSMUSG00000029469	Ift81	0.143297	0.126335	0.32661	0.485971
ENSMUSG00000040040	Ift88	0.0640986	0.56708	0.755937	0.121514
ENSMUSG00000086486	Ift88os	-0.245473	0.607201	0.784044	0.10566
ENSMUSG00000031221	Igbp1	0.00407701	0.966412	0.984316	0.00686559
ENSMUSG00000046717	Igbp1b	1.42574	0.0957198	NA	#VALUE!
ENSMUSG00000032394	Igdcc3	0.315358	0.33969	0.572108	0.242522
ENSMUSG00000032816	Igdcc4	0.281323	0.0945307	0.277019	0.55749
ENSMUSG00000020053	Igf1	0.932465	0.0479706	0.18807	0.72568
ENSMUSG00000058934	Igf1os	0	1	NA	#VALUE!
ENSMUSG00000005533	Igf1r	-0.29476	0.00156987	0.0284546	1.54585
ENSMUSG00000048583	Igf2	1.39954	0.181074	NA	#VALUE!
ENSMUSG00000013415	Igf2bp1	0.754684	0.81154	NA	#VALUE!
ENSMUSG00000033581	Igf2bp2	-0.0426692	0.909446	0.956941	0.019115
ENSMUSG00000029814	Igf2bp3	-0.391503	0.0580014	0.208938	0.679982
ENSMUSG00000086266	Igf2os	-0.462324	0.665672	NA	#VALUE!
ENSMUSG00000023830	Igf2r	-0.131133	0.203294	0.42923	0.36731
ENSMUSG00000046070	Igfals	-1.1275	0.344622	NA	#VALUE!
ENSMUSG00000020429	Igfbp1	1.68138	0.217173	NA	#VALUE!
ENSMUSG00000039323	Igfbp2	0.70252	0.349418	0.581709	0.235294
ENSMUSG00000020427	Igfbp3	0.513737	0.00438234	0.0493539	1.30668
ENSMUSG00000017493	Igfbp4	-0.170579	0.43248	0.651459	0.186113
ENSMUSG00000026185	Igfbp5	0.241237	0.151082	0.363132	0.439936
ENSMUSG00000023046	Igfbp6	-0.0283768	0.935409	0.9699	0.0132728
ENSMUSG00000036256	Igfbp7	0.538421	0.00135716	0.0262885	1.58024
ENSMUSG00000035551	Igfbpl1	1.33682	0.00156333	0.0284546	1.54585
ENSMUSG00000051985	Igfn1	3.69612	0.00284538	0.0385065	1.41447
ENSMUSG00000095079	Igha	-0.73218	0.492736	NA	#VALUE!
ENSMUSG00000104213	Ighd	-0.389237	0.318313	0.55022	0.259464
ENSMUSG00000094028	Ighd4-1	0	1	NA	#VALUE!
ENSMUSG00000076614	Ighg1	-0.124494	0.895319	NA	#VALUE!
ENSMUSG00000076613	Ighg2b	1.4499	0.804251	NA	#VALUE!
ENSMUSG00000076612	Ighg2c	1.05835	0.195755	0.419562	0.377204
ENSMUSG00000076615	Ighg3	0.724551	0.818666	NA	#VALUE!
ENSMUSG00000076621	Ighj1	-1.09357	0.30522	NA	#VALUE!
ENSMUSG00000076620	Ighj2	-0.0673985	0.953589	NA	#VALUE!
ENSMUSG00000076619	Ighj3	2.87222	0.104428	NA	#VALUE!
ENSMUSG00000076618	Ighj4	0.514087	0.706866	NA	#VALUE!
ENSMUSG00000076617	Ighm	0.0344053	0.906328	0.95561	0.0197195
ENSMUSG00000024831	Ighmbp2	-0.144204	0.305451	0.537981	0.269233
ENSMUSG00000094561	Ighv1-22	0.229231	0.968829	NA	#VALUE!
ENSMUSG00000094546	Ighv1-26	0.229219	0.96883	NA	#VALUE!
ENSMUSG00000093955	Ighv1-34	0	1	NA	#VALUE!
ENSMUSG00000095130	Ighv1-39	0.811306	0.889995	NA	#VALUE!
ENSMUSG00000096078	Ighv1-62-2	0	1	NA	#VALUE!
ENSMUSG00000096020	Ighv1-75	0	1	NA	#VALUE!
ENSMUSG00000093896	Ighv1-76	0	1	NA	#VALUE!
ENSMUSG00000094689	Ighv1-81	0.229231	0.968829	NA	#VALUE!
ENSMUSG00000110185	Igip	-0.0707126	0.494756	0.700931	0.154325
ENSMUSG00000076609	Igkc	0.425146	0.712819	0.851487	0.0698221
ENSMUSG00000076608	Igkj5	0.798518	0.89172	NA	#VALUE!
ENSMUSG00000094420	Igkv10-96	-0.163258	0.977796	NA	#VALUE!
ENSMUSG00000093861	Igkv1-110	0	1	NA	#VALUE!
ENSMUSG00000096336	Igkv1-135	-1.30962	0.823338	NA	#VALUE!
ENSMUSG00000076564	Igkv12-46	0	1	NA	#VALUE!
ENSMUSG00000106256	Igkv12-47	2.19122	0.383642	NA	#VALUE!
ENSMUSG00000076534	Igkv12-89	0	1	NA	#VALUE!
ENSMUSG00000096515	Igkv14-100	0	1	NA	#VALUE!
ENSMUSG00000076523	Igkv15-103	-2.21908	0.70375	NA	#VALUE!
ENSMUSG00000106494	Igkv2-107	0	1	NA	#VALUE!
ENSMUSG00000095335	Igkv3-5	0.798518	0.89172	NA	#VALUE!
ENSMUSG00000095753	Igkv4-53	0.229231	0.968829	NA	#VALUE!
ENSMUSG00000106016	Igkv4-56	0	1	NA	#VALUE!
ENSMUSG00000094262	Igkv4-62	0.229231	0.968829	NA	#VALUE!
ENSMUSG00000076547	Igkv4-70	-2.25987	0.698448	NA	#VALUE!
ENSMUSG00000076545	Igkv4-72	0	1	NA	#VALUE!
ENSMUSG00000076543	Igkv4-74	0.229231	0.968829	NA	#VALUE!
ENSMUSG00000076594	Igkv6-13	0	1	NA	#VALUE!
ENSMUSG00000095794	Igkv6-17	0.811306	0.889995	NA	#VALUE!
ENSMUSG00000076587	Igkv6-20	0.811306	0.889995	NA	#VALUE!
ENSMUSG00000076576	Igkv6-32	0	1	NA	#VALUE!
ENSMUSG00000096594	Igkv8-19	0.229225	0.968829	NA	#VALUE!
ENSMUSG00000076580	Igkv8-27	0	1	NA	#VALUE!
ENSMUSG00000105781	Igkv8-31	0	1	NA	#VALUE!
ENSMUSG00000096632	Igkv9-124	0	1	NA	#VALUE!
ENSMUSG00000105906	Iglc1	1.71864	0.688197	NA	#VALUE!
ENSMUSG00000076937	Iglc2	0.229231	0.968829	NA	#VALUE!
ENSMUSG00000105547	Iglc3	-1.30962	0.823339	NA	#VALUE!
ENSMUSG00000075370	Igll1	0.935494	0.635896	NA	#VALUE!
ENSMUSG00000013367	Iglon5	-0.0834813	0.424235	0.644239	0.190953
ENSMUSG00000076939	Iglv3	0.229232	0.959074	NA	#VALUE!
ENSMUSG00000031111	Igsf1	2.09521	0.0080426	0.0693708	1.15882
ENSMUSG00000036334	Igsf10	0.416646	0.226481	0.458307	0.338843
ENSMUSG00000022790	Igsf11	-0.389384	0.0294133	0.142933	0.844866
ENSMUSG00000040972	Igsf21	0.270208	0.276701	0.510813	0.291738
ENSMUSG00000040498	Igsf23	-0.0577162	0.963692	NA	#VALUE!
ENSMUSG00000042035	Igsf3	0.501708	0.0203541	0.116467	0.933799
ENSMUSG00000000159	Igsf5	0.120007	0.807791	0.906117	0.0428159
ENSMUSG00000035004	Igsf6	-0.403796	0.119303	0.316593	0.499498
ENSMUSG00000038034	Igsf8	0.149822	0.18618	0.408524	0.388782
ENSMUSG00000037995	Igsf9	-0.462199	0.121362	0.319586	0.495412
ENSMUSG00000034275	Igsf9b	-0.289318	0.0681374	0.230251	0.637799
ENSMUSG00000078853	Igtp	-0.158041	0.635617	0.801648	0.0960163
ENSMUSG00000006538	Ihh	0.77099	0.082614	0.257168	0.589784
ENSMUSG00000054072	Iigp1	-0.722162	0.0258196	0.132346	0.87829
ENSMUSG00000024474	Ik	0.141379	0.0187325	0.111425	0.953018
ENSMUSG00000019975	Ikbip	-0.054838	0.691134	0.837442	0.0770455
ENSMUSG00000031537	Ikbkb	0.0882396	0.248436	0.48169	0.317232
ENSMUSG00000042349	Ikbke	0.207858	0.341347	0.573809	0.241232
ENSMUSG00000004221	Ikbkg	-0.20189	0.0471968	0.186565	0.729169
ENSMUSG00000018654	Ikzf1	-0.402684	0.0284326	0.139766	0.854597
ENSMUSG00000025997	Ikzf2	-0.0089687	0.981469	0.991509	0.00370325
ENSMUSG00000018168	Ikzf3	-0.67834	0.0698274	0.233443	0.631819
ENSMUSG00000002578	Ikzf4	-0.340911	0.0483712	0.18885	0.723882
ENSMUSG00000040167	Ikzf5	0.0751337	0.830997	0.917422	0.0374308
ENSMUSG00000016529	Il10	0	1	NA	#VALUE!
ENSMUSG00000032089	Il10ra	-0.173783	0.305062	0.537715	0.269448
ENSMUSG00000022969	Il10rb	0.339873	0.134494	0.340097	0.468397
ENSMUSG00000004371	Il11	0.342177	0.515153	0.716933	0.144522
ENSMUSG00000073889	Il11ra1	0.230259	0.0728299	0.239621	0.620476
ENSMUSG00000095456	Il11ra2	0	1	NA	#VALUE!
ENSMUSG00000078735	Il11ra2	0.90359	0.506259	NA	#VALUE!
ENSMUSG00000027776	Il12a	1.05612	0.0446509	NA	#VALUE!
ENSMUSG00000004296	Il12b	0.229231	0.968829	NA	#VALUE!
ENSMUSG00000000791	Il12rb1	-0.02555	0.924726	0.963985	0.0159295
ENSMUSG00000018341	Il12rb2	-0.594498	0.143751	0.353224	0.451949
ENSMUSG00000020383	Il13	0	1	NA	#VALUE!
ENSMUSG00000017057	Il13ra1	0.0621872	0.714383	0.852575	0.0692674
ENSMUSG00000031289	Il13ra2	0.140746	0.919117	NA	#VALUE!
ENSMUSG00000031712	Il15	-0.102234	0.729917	0.860925	0.0650348
ENSMUSG00000023206	Il15ra	-0.0117711	0.967301	0.984638	0.00672342
ENSMUSG00000001741	Il16	-0.280108	0.187023	0.409848	0.387377
ENSMUSG00000024578	Il17b	-0.345272	0.701619	NA	#VALUE!
ENSMUSG00000046108	Il17c	-0.188465	0.845737	NA	#VALUE!
ENSMUSG00000050222	Il17d	-0.108031	0.456314	0.67056	0.173562
ENSMUSG00000041872	Il17f	2.35759	0.271273	NA	#VALUE!
ENSMUSG00000002897	Il17ra	0.174343	0.346303	0.57849	0.237704
ENSMUSG00000015966	Il17rb	0.584877	0.029702	0.143602	0.84284
ENSMUSG00000030281	Il17rc	-0.864055	0.00559017	0.0566204	1.24703
ENSMUSG00000040717	Il17rd	0.0411067	0.81901	0.910915	0.0405221
ENSMUSG00000043088	Il17re	0.639965	0.577423	NA	#VALUE!
ENSMUSG00000039217	Il18	0.183844	0.105433	0.295007	0.530168
ENSMUSG00000070427	Il18bp	0.208066	0.171488	0.389663	0.409311
ENSMUSG00000026070	Il18r1	0.987964	0.599072	NA	#VALUE!
ENSMUSG00000026068	Il18rap	-0.949141	0.314175	NA	#VALUE!
ENSMUSG00000016524	Il19	-0.690905	0.824677	NA	#VALUE!
ENSMUSG00000027399	Il1a	-0.858525	0.0433539	0.177758	0.750171
ENSMUSG00000027398	Il1b	-0.640137	0.576251	NA	#VALUE!
ENSMUSG00000074805	Il1bos	0.14555	0.834951	NA	#VALUE!
ENSMUSG00000026983	Il1f5	3.03907	0.514401	NA	#VALUE!
ENSMUSG00000044103	Il1f9	0.811196	0.876555	NA	#VALUE!
ENSMUSG00000026072	Il1r1	0.0924372	0.723347	0.857368	0.0668326
ENSMUSG00000026073	Il1r2	-0.417329	0.382026	0.610942	0.214
ENSMUSG00000022514	Il1rap	-0.0671015	0.798635	0.901565	0.045003
ENSMUSG00000052372	Il1rapl1	-0.530832	0.0092852	0.0752526	1.12348
ENSMUSG00000059203	Il1rapl2	-0.0622128	0.799747	0.901876	0.044853
ENSMUSG00000026069	Il1rl1	-0.433954	0.558731	NA	#VALUE!
ENSMUSG00000070942	Il1rl2	-0.0721381	0.849239	0.926812	0.0330085
ENSMUSG00000026981	Il1rn	-0.756117	0.479989	NA	#VALUE!
ENSMUSG00000027720	Il2	0.214032	0.834911	NA	#VALUE!
ENSMUSG00000026416	Il20	0.229231	0.968829	NA	#VALUE!
ENSMUSG00000020007	Il20ra	-0.355011	0.289539	0.523239	0.2813
ENSMUSG00000044244	Il20rb	0.280255	0.566977	0.75592	0.121524
ENSMUSG00000027718	Il21	0.390322	0.787636	NA	#VALUE!
ENSMUSG00000030745	Il21r	-0.0811966	0.739042	0.866659	0.0621519
ENSMUSG00000074695	Il22	2.87212	0.151418	NA	#VALUE!
ENSMUSG00000037157	Il22ra1	0.550372	0.79116	NA	#VALUE!
ENSMUSG00000039760	Il22ra2	0.229231	0.968829	NA	#VALUE!
ENSMUSG00000025383	Il23a	1.42416	0.00514765	NA	#VALUE!
ENSMUSG00000049093	Il23r	0	1	NA	#VALUE!
ENSMUSG00000040770	Il25	0.885318	0.27415	NA	#VALUE!
ENSMUSG00000044701	Il27	0.760768	0.589358	NA	#VALUE!
ENSMUSG00000005465	Il27ra	-0.645825	0.149048	0.360547	0.443038
ENSMUSG00000026770	Il2ra	0.0929817	0.90274	NA	#VALUE!
ENSMUSG00000068227	Il2rb	-1.44062	0.000525891	0.0165688	1.78071
ENSMUSG00000031304	Il2rg	-0.096559	0.793107	0.898322	0.046568
ENSMUSG00000029437	Il31	0	1	NA	#VALUE!
ENSMUSG00000050377	Il31ra	3.91654	0.0146926	NA	#VALUE!
ENSMUSG00000024810	Il33	-0.804818	0.000470942	0.0154152	1.81205
ENSMUSG00000031750	Il34	-0.130977	0.616076	0.790309	0.102203
ENSMUSG00000068758	Il3ra	0.651111	0.0480426	0.188219	0.725337
ENSMUSG00000000869	Il4	0.457739	0.00489271	0.0521759	1.28253
ENSMUSG00000074141	Il4i1	-0.960733	0.191169	NA	#VALUE!
ENSMUSG00000030748	Il4ra	0.273618	0.302827	0.535677	0.271097
ENSMUSG00000036117	Il5	0.20878	0.904984	NA	#VALUE!
ENSMUSG00000005364	Il5ra	-0.732549	0.887106	NA	#VALUE!
ENSMUSG00000025746	Il6	0.474911	0.550791	NA	#VALUE!
ENSMUSG00000027947	Il6ra	-0.420811	0.00820177	0.0700545	1.15456
ENSMUSG00000021756	Il6st	-0.137953	0.181593	0.40264	0.395084
ENSMUSG00000040329	Il7	0.49406	0.745057	NA	#VALUE!
ENSMUSG00000003882	Il7r	0.11222	0.831307	0.917466	0.0374101
ENSMUSG00000020279	Il9r	-1.45891	0.37282	NA	#VALUE!
ENSMUSG00000022900	Ildr1	1.20409	0.14685	NA	#VALUE!
ENSMUSG00000040612	Ildr2	0.642401	0.146606	0.356714	0.44768
ENSMUSG00000001016	Ilf2	0.0178207	0.798855	0.901587	0.0449925
ENSMUSG00000032178	Ilf3	-0.188138	0.0145575	0.0976249	1.01044
ENSMUSG00000030890	Ilk	-0.832442	0.203877	NA	#VALUE!
ENSMUSG00000026309	Ilkap	0.303131	0.000636013	0.0181857	1.74027
ENSMUSG00000056692	Ilrun	-0.113129	0.124459	0.324013	0.489438
ENSMUSG00000090461	Iltifb	2.90162	0.149767	NA	#VALUE!
ENSMUSG00000032763	Ilvbl	-0.302489	0.0202026	0.116004	0.935526
ENSMUSG00000042670	Immp1l	0.185697	0.124291	0.323878	0.489618
ENSMUSG00000056899	Immp2l	0.17395	0.327513	0.560063	0.251763
ENSMUSG00000052337	Immt	0.0762088	0.277497	0.511659	0.29102
ENSMUSG00000032288	Imp3	0.0377611	0.723464	0.857394	0.0668194
ENSMUSG00000026127	Imp4	-0.203276	0.0419449	0.174397	0.758461
ENSMUSG00000027531	Impa1	-0.0663226	0.47366	0.684273	0.16477
ENSMUSG00000024525	Impa2	-0.338635	0.0672518	0.228557	0.641005
ENSMUSG00000024423	Impact	0.435726	0.0016616	0.0294392	1.53107
ENSMUSG00000066324	Impad1	-0.0444073	0.651405	0.812532	0.0901597
ENSMUSG00000003500	Impdh1	-0.128042	0.165134	0.382152	0.417764
ENSMUSG00000062867	Impdh2	0.234174	0.00494849	0.052526	1.27963
ENSMUSG00000071041	Impdh2-ps	0.258791	0.0333021	0.154115	0.812155
ENSMUSG00000032343	Impg1	-0.683531	0.0899012	0.269331	0.569714
ENSMUSG00000035270	Impg2	0.900689	0.0167863	0.105095	0.978418
ENSMUSG00000034336	Ina	0.216696	0.333823	0.566766	0.246596
ENSMUSG00000091811	Inafm1	0.195359	0.125728	0.325834	0.487003
ENSMUSG00000074918	Inafm2	0.136364	0.254372	0.488373	0.311249
ENSMUSG00000041605	Inava	0.868656	0.00323246	0.0412752	1.38431
ENSMUSG00000057054	Inca1	0.475207	0.0918761	0.272769	0.564206
ENSMUSG00000024660	Incenp	0.248536	0.0410489	0.17262	0.76291
ENSMUSG00000037679	Inf2	-0.680836	0.0387193	0.166939	0.777442
ENSMUSG00000045969	Ing1	0.209307	0.0720696	0.238161	0.623129
ENSMUSG00000063049	Ing2	0.289208	0.011492	0.0852716	1.0692
ENSMUSG00000029670	Ing3	-0.144145	0.427475	0.6469	0.189163
ENSMUSG00000030330	Ing4	-0.787325	0.0255254	0.131547	0.880918
ENSMUSG00000026283	Ing5	-0.41607	0.0123779	0.0889914	1.05065
ENSMUSG00000032968	Inha	0.336649	0.00732774	0.0658399	1.18151
ENSMUSG00000041324	Inhba	-0.696049	0.00714035	0.0647437	1.1888
ENSMUSG00000037035	Inhbb	-0.111299	0.724452	0.858002	0.0665117
ENSMUSG00000025405	Inhbc	-1.30962	0.823338	NA	#VALUE!
ENSMUSG00000047492	Inhbe	1.88702	0.184057	NA	#VALUE!
ENSMUSG00000038544	Inip	-0.184503	0.0399185	0.169724	0.770256
ENSMUSG00000042106	Inka1	-0.0439303	0.882704	0.945163	0.0244932
ENSMUSG00000048458	Inka2	-0.141659	0.653654	0.813934	0.0894106
ENSMUSG00000003477	Inmt	-2.09348	0.0080693	0.0694683	1.15821
ENSMUSG00000034154	Ino80	-0.232362	0.0421811	0.174815	0.75742
ENSMUSG00000030034	Ino80b	-0.000626523	0.996683	0.998453	0.000672476
ENSMUSG00000047989	Ino80c	-0.221226	0.0718935	0.23784	0.623715
ENSMUSG00000040865	Ino80d	-0.40987	3.31204e-05	0.0041236	2.38472
ENSMUSG00000084799	Ino80dos	0.342947	0.0239347	0.126974	0.896284
ENSMUSG00000030689	Ino80e	-0.146856	0.181417	0.402447	0.395291
ENSMUSG00000026102	Inpp1	-0.0392009	0.688592	0.836213	0.0776831
ENSMUSG00000026113	Inpp4a	-0.148051	0.125572	0.325638	0.487265
ENSMUSG00000037940	Inpp4b	-0.0374427	0.903856	0.954564	0.0201948
ENSMUSG00000025477	Inpp5a	-0.271692	0.021947	0.121202	0.91649
ENSMUSG00000028894	Inpp5b	0.240015	0.0380226	0.165562	0.781038
ENSMUSG00000026288	Inpp5d	-0.193175	0.141962	0.350451	0.455373
ENSMUSG00000026925	Inpp5e	-0.0594026	0.426972	0.646602	0.189363
ENSMUSG00000042105	Inpp5f	-0.180568	0.0695482	0.232902	0.632826
ENSMUSG00000034570	Inpp5j	-0.247505	0.167539	0.385051	0.414482
ENSMUSG00000006127	Inpp5k	0.0636965	0.512073	0.71441	0.146053
ENSMUSG00000032737	Inppl1	-0.102823	0.388139	0.615862	0.210517
ENSMUSG00000000215	Ins2	1.4122	0.588708	NA	#VALUE!
ENSMUSG00000048782	Insc	-0.273734	0.384865	0.613508	0.21218
ENSMUSG00000045294	Insig1	0.00908361	0.943665	0.974023	0.0114308
ENSMUSG00000003721	Insig2	-0.0875665	0.315232	0.547885	0.261311
ENSMUSG00000079019	Insl3	-0.36921	0.645155	NA	#VALUE!
ENSMUSG00000066090	Insl5	0.941501	0.0130888	0.0922812	1.03489
ENSMUSG00000050957	Insl6	-1.4565	0.000551335	0.0169322	1.77129
ENSMUSG00000068154	Insm1	-0.372282	0.162837	0.379266	0.421056
ENSMUSG00000045440	Insm2	0.836969	0.392717	NA	#VALUE!
ENSMUSG00000005534	Insr	-0.294156	0.000538678	0.016854	1.7733
ENSMUSG00000005640	Insrr	0.430318	0.281153	0.515155	0.288062
ENSMUSG00000066607	Insyn1	-0.31438	0.106156	0.296065	0.528613
ENSMUSG00000073805	Insyn2a	0.289706	0.210628	0.438779	0.357754
ENSMUSG00000069911	Insyn2b	0.480381	0.231858	0.463332	0.334108
ENSMUSG00000029547	Ints1	0.114429	0.130673	0.333669	0.476684
ENSMUSG00000031864	Ints10	-0.00205944	0.980649	0.991105	0.00388028
ENSMUSG00000029034	Ints11	0.121558	0.260532	0.49562	0.304851
ENSMUSG00000028016	Ints12	-0.204475	0.299673	0.532218	0.273911
ENSMUSG00000040250	Ints13	0.0552833	0.543206	0.738107	0.13188
ENSMUSG00000034263	Ints14	0.135143	0.0592427	0.211532	0.674623
ENSMUSG00000018068	Ints2	-0.225455	0.0213204	0.119274	0.923455
ENSMUSG00000027933	Ints3	0.06831	0.353633	0.585348	0.232586
ENSMUSG00000025133	Ints4	-0.10968	0.200241	0.425123	0.371486
ENSMUSG00000071652	Ints5	-0.185671	0.0722025	0.238314	0.62285
ENSMUSG00000035161	Ints6	-0.164323	0.331138	0.564536	0.248308
ENSMUSG00000035967	Ints6l	-0.229395	0.156304	0.370032	0.431761
ENSMUSG00000037461	Ints7	-0.0743761	0.623702	0.794615	0.0998433
ENSMUSG00000040738	Ints8	0.116572	0.384647	0.613236	0.212373
ENSMUSG00000021975	Ints9	-0.237199	0.00866624	0.0720311	1.14248
ENSMUSG00000060798	Intu	0.121589	0.439211	0.657305	0.182233
ENSMUSG00000028344	Invs	0.000299602	0.997845	0.999044	0.000415214
ENSMUSG00000032594	Ip6k1	0.100127	0.126306	0.32661	0.485971
ENSMUSG00000032599	Ip6k2	0.0679028	0.363517	0.595023	0.225466
ENSMUSG00000024210	Ip6k3	-0.517466	0.255244	0.489235	0.310483
ENSMUSG00000064065	Ipcef1	0.910059	0.126228	0.326568	0.486027
ENSMUSG00000060733	Ipmk	0.0195144	0.856418	0.930875	0.0311084
ENSMUSG00000042590	Ipo11	-0.0306453	0.754108	0.875999	0.0574962
ENSMUSG00000033365	Ipo13	-0.171909	0.0472307	0.186606	0.729073
ENSMUSG00000002319	Ipo4	0.370743	1.1905e-06	0.000823447	3.08436
ENSMUSG00000030662	Ipo5	0.113162	0.168815	0.386453	0.412904
ENSMUSG00000066232	Ipo7	-0.150031	0.158482	0.373262	0.427986
ENSMUSG00000040029	Ipo8	-0.0765338	0.344729	0.57664	0.239095
ENSMUSG00000041879	Ipo9	0.0892927	0.346367	0.578495	0.2377
ENSMUSG00000028696	Ipp	-0.294393	0.0571679	0.207422	0.683146
ENSMUSG00000021385	Ippk	-0.259584	0.191378	0.414909	0.382047
ENSMUSG00000102018	Iqank1	0.595101	0.0987259	0.284213	0.546356
ENSMUSG00000026301	Iqca	1.30647	0.0593618	0.211612	0.67446
ENSMUSG00000038199	Iqca1l	-1.08917	0.137314	0.343961	0.46349
ENSMUSG00000022837	Iqcb1	0.271693	0.000131999	0.00818891	2.08677
ENSMUSG00000040795	Iqcc	0.0480348	0.613608	0.788364	0.103273
ENSMUSG00000029601	Iqcd	0.274119	0.498832	0.704044	0.1524
ENSMUSG00000036555	Iqce	0.406261	0.000143379	0.00871525	2.05972
ENSMUSG00000066383	Iqcf1	-1.30962	0.823339	NA	#VALUE!
ENSMUSG00000118396	Iqcf2	1.1931	0.767792	NA	#VALUE!
ENSMUSG00000041009	Iqcf4	0	1	NA	#VALUE!
ENSMUSG00000066382	Iqcf5	1.26203	0.654121	NA	#VALUE!
ENSMUSG00000091129	Iqcf6	0	1	NA	#VALUE!
ENSMUSG00000035578	Iqcg	0.627426	0.122161	0.320456	0.494232
ENSMUSG00000037801	Iqch	0.0126192	0.983528	NA	#VALUE!
ENSMUSG00000051777	Iqcj	1.97959	0.265478	NA	#VALUE!
ENSMUSG00000073856	Iqck	0.209963	0.233502	0.465586	0.332
ENSMUSG00000031620	Iqcm	-0.150548	0.841816	NA	#VALUE!
ENSMUSG00000110622	Iqcn	0.773571	0.27598	NA	#VALUE!
ENSMUSG00000030536	Iqgap1	0.144585	0.203972	0.429874	0.366658
ENSMUSG00000021676	Iqgap2	-0.167313	0.589544	0.770972	0.112962
ENSMUSG00000028068	Iqgap3	0.0838422	0.816155	0.909846	0.041032
ENSMUSG00000034312	Iqsec1	-0.173269	0.0401133	0.170112	0.769266
ENSMUSG00000041115	Iqsec2	-0.239163	0.236784	0.468868	0.328949
ENSMUSG00000040797	Iqsec3	0.254011	0.249496	0.482916	0.316128
ENSMUSG00000046192	Iqub	0.373098	0.143373	0.352584	0.452738
ENSMUSG00000031392	Irak1	0.0836238	0.250561	0.484046	0.315114
ENSMUSG00000032251	Irak1bp1	0.0231994	0.887024	0.946869	0.02371
ENSMUSG00000060477	Irak2	-0.189071	0.146063	0.356383	0.448083
ENSMUSG00000020227	Irak3	-1.1899	1.39556e-05	0.00260076	2.5849
ENSMUSG00000059883	Irak4	-0.41271	0.0708205	0.235499	0.628011
ENSMUSG00000032293	Ireb2	-0.118424	0.166906	0.384381	0.415238
ENSMUSG00000018899	Irf1	0.118593	0.64156	0.806029	0.0936491
ENSMUSG00000031627	Irf2	0.3877	8.49837e-05	0.00633971	2.19793
ENSMUSG00000044030	Irf2bp1	-0.0446865	0.632151	0.799796	0.097021
ENSMUSG00000051495	Irf2bp2	0.0190666	0.888196	0.947391	0.0234706
ENSMUSG00000034168	Irf2bpl	-0.347305	0.0433009	0.177662	0.750407
ENSMUSG00000003184	Irf3	0.131464	0.399967	0.625593	0.203708
ENSMUSG00000021356	Irf4	-0.631972	0.211611	0.440076	0.356473
ENSMUSG00000029771	Irf5	-0.0116679	0.948363	0.974902	0.0110391
ENSMUSG00000026638	Irf6	-0.624595	0.0673604	0.228797	0.640549
ENSMUSG00000025498	Irf7	0.390504	0.179224	0.399645	0.398325
ENSMUSG00000041515	Irf8	-0.261463	0.164966	0.381958	0.417984
ENSMUSG00000002325	Irf9	0.435446	0.0730178	0.240064	0.619673
ENSMUSG00000062028	Irgc1	0.525671	0.665284	NA	#VALUE!
ENSMUSG00000046879	Irgm1	0.0056839	0.970908	0.986085	0.00608578
ENSMUSG00000069874	Irgm2	-0.379779	0.16897	0.38657	0.412772
ENSMUSG00000041037	Irgq	0.101984	0.313619	0.54608	0.262744
ENSMUSG00000055980	Irs1	-0.234001	0.394609	0.621497	0.206561
ENSMUSG00000038894	Irs2	0.135312	0.481127	0.690812	0.16064
ENSMUSG00000047182	Irs3	1.0457	0.214256	NA	#VALUE!
ENSMUSG00000054667	Irs4	3.74033	0.000680978	0.0187977	1.7259
ENSMUSG00000060969	Irx1	0.267093	0.770276	0.885269	0.0529249
ENSMUSG00000001504	Irx2	0.29556	0.810908	0.907494	0.0421561
ENSMUSG00000031734	Irx3	0.124066	0.87139	0.939064	0.0273048
ENSMUSG00000046413	Irx3os	0.580472	0.755907	NA	#VALUE!
ENSMUSG00000021604	Irx4	0	1	NA	#VALUE!
ENSMUSG00000031737	Irx5	2.43446	0.0688638	0.231594	0.635272
ENSMUSG00000031738	Irx6	-0.749683	0.408879	NA	#VALUE!
ENSMUSG00000044792	Isca1	-0.174213	0.0876541	0.265361	0.576162
ENSMUSG00000021241	Isca2	0.079218	0.46736	0.679437	0.167851
ENSMUSG00000025825	Iscu	0.30316	0.0309994	0.147117	0.832338
ENSMUSG00000035692	Isg15	0.0181999	0.956015	0.978507	0.00943622
ENSMUSG00000039236	Isg20	-0.242505	0.439648	0.657751	0.181938
ENSMUSG00000048039	Isg20l2	0.0459837	0.710013	0.849315	0.0709313
ENSMUSG00000042258	Isl1	-0.0402019	0.81169	0.907671	0.0420715
ENSMUSG00000032318	Isl2	-1.63875	0.503895	NA	#VALUE!
ENSMUSG00000037206	Islr	0.809123	0.0376175	0.164712	0.783274
ENSMUSG00000051243	Islr2	0.669194	0.170767	0.388704	0.410381
ENSMUSG00000074766	Ism1	-0.25928	0.150422	0.362317	0.440911
ENSMUSG00000050671	Ism2	1.70647	0.0430654	NA	#VALUE!
ENSMUSG00000024601	Isoc1	-0.147941	0.0272249	0.136411	0.865149
ENSMUSG00000086784	Isoc2a	-0.079519	0.495762	0.70174	0.153824
ENSMUSG00000052605	Isoc2b	-0.114241	0.481344	0.690865	0.160607
ENSMUSG00000031729	Ist1	0.0737648	0.140406	0.347914	0.458528
ENSMUSG00000031621	Isx	2.19435	0.226411	NA	#VALUE!
ENSMUSG00000030056	Isy1	0.0698738	0.528557	0.726902	0.138524
ENSMUSG00000019139	Isyna1	-0.0466896	0.777765	0.889966	0.0506264
ENSMUSG00000027598	Itch	-0.178017	0.115215	0.310399	0.50808
ENSMUSG00000031703	Itfg1	-0.165639	0.146246	0.356541	0.447891
ENSMUSG00000001518	Itfg2	0.121446	0.352068	0.584305	0.23336
ENSMUSG00000042284	Itga1	-0.130341	0.422314	0.643215	0.191644
ENSMUSG00000090210	Itga10	0.845386	0.00398103	0.0470905	1.32707
ENSMUSG00000032243	Itga11	-0.223176	0.445084	0.661864	0.179231
ENSMUSG00000015533	Itga2	0.410926	0.560397	NA	#VALUE!
ENSMUSG00000034664	Itga2b	0.442333	0.0996643	0.285548	0.54432
ENSMUSG00000001507	Itga3	0.323551	0.248609	0.481816	0.317119
ENSMUSG00000027009	Itga4	0.474608	0.175832	0.395058	0.403339
ENSMUSG00000000555	Itga5	-0.483278	0.177773	0.397639	0.400511
ENSMUSG00000027111	Itga6	-0.123086	0.358293	0.59017	0.229023
ENSMUSG00000025348	Itga7	0.380909	0.117405	0.313931	0.503166
ENSMUSG00000026768	Itga8	1.27229	0.00253963	0.0366628	1.43577
ENSMUSG00000039115	Itga9	-0.708415	0.0101633	0.0797684	1.09817
ENSMUSG00000070369	Itgad	0.544024	0.45267	0.667915	0.175278
ENSMUSG00000005947	Itgae	0.399816	0.484098	0.69321	0.159135
ENSMUSG00000030830	Itgal	0.0845702	0.89041	0.948347	0.0230325
ENSMUSG00000030786	Itgam	-0.046686	0.739079	0.866659	0.0621519
ENSMUSG00000027087	Itgav	-0.399313	0.00866155	0.0720254	1.14251
ENSMUSG00000030789	Itgax	0.0575323	0.912182	0.958255	0.0185189
ENSMUSG00000025809	Itgb1	0.187049	0.0495028	0.1913	0.718285
ENSMUSG00000062352	Itgb1bp1	-0.189726	0.339173	0.571771	0.242778
ENSMUSG00000031312	Itgb1bp2	0.719594	0.04779	0.187897	0.72608
ENSMUSG00000000290	Itgb2	-0.407151	0.00563213	0.0569058	1.24484
ENSMUSG00000000157	Itgb2l	-0.827244	0.381447	NA	#VALUE!
ENSMUSG00000020689	Itgb3	0.226442	0.368362	0.599185	0.222439
ENSMUSG00000028549	Itgb3bp	-0.153886	0.320839	0.552261	0.257856
ENSMUSG00000020758	Itgb4	0.0151867	0.954454	0.977676	0.00980497
ENSMUSG00000022817	Itgb5	-0.143093	0.156344	0.370064	0.431723
ENSMUSG00000026971	Itgb6	0.99471	0.452101	NA	#VALUE!
ENSMUSG00000001281	Itgb7	0.752587	0.0475983	0.187455	0.727104
ENSMUSG00000025321	Itgb8	-0.278925	0.169732	0.387576	0.411643
ENSMUSG00000032925	Itgbl1	-0.314312	0.0571524	0.207422	0.683146
ENSMUSG00000006529	Itih1	-0.749861	0.871493	NA	#VALUE!
ENSMUSG00000037254	Itih2	0.502785	0.206706	0.433311	0.363201
ENSMUSG00000006522	Itih3	1.1105	0.0124517	0.0892383	1.04945
ENSMUSG00000021922	Itih4	0.935655	0.336768	NA	#VALUE!
ENSMUSG00000025780	Itih5	-0.478245	0.00335784	0.0421669	1.37503
ENSMUSG00000087149	Itih5l-ps	0.810769	0.74312	NA	#VALUE!
ENSMUSG00000020395	Itk	-0.503228	0.41749	0.638758	0.194664
ENSMUSG00000031239	Itm2a	0.0128655	0.909638	0.957087	0.0190487
ENSMUSG00000022108	Itm2b	0.0944393	0.119377	0.316694	0.49936
ENSMUSG00000026223	Itm2c	-0.0664783	0.574028	0.760693	0.11879
ENSMUSG00000074797	Itpa	-0.0451561	0.608068	0.784608	0.105348
ENSMUSG00000081476	Itpa-ps1	-0.00590385	0.987561	0.994446	0.00241861
ENSMUSG00000100825	Itpa-ps2	-1.78184	0.286689	NA	#VALUE!
ENSMUSG00000057963	Itpk1	0.0867142	0.635241	0.801286	0.0962123
ENSMUSG00000027296	Itpka	-0.331585	0.291058	0.524922	0.279906
ENSMUSG00000038855	Itpkb	0.260991	0.372131	0.602565	0.219996
ENSMUSG00000003752	Itpkc	-0.25914	0.189315	0.412567	0.384506
ENSMUSG00000030102	Itpr1	-0.830796	0.0022069	0.0340523	1.46785
ENSMUSG00000030287	Itpr2	-0.038411	0.728312	0.860485	0.0652564
ENSMUSG00000042644	Itpr3	-0.162096	0.403732	0.62854	0.201667
ENSMUSG00000086898	Itpr3os	0	1	NA	#VALUE!
ENSMUSG00000037973	Itprid1	2.12162	0.0610587	NA	#VALUE!
ENSMUSG00000027007	Itprid2	-0.0680847	0.629493	0.79805	0.09797
ENSMUSG00000117975	Itprip	0.228126	0.63274	0.799975	0.0969235
ENSMUSG00000074825	Itpripl1	-0.249026	0.530062	0.727919	0.137917
ENSMUSG00000095115	Itpripl2	-0.127633	0.375673	0.60543	0.217936
ENSMUSG00000022957	Itsn1	-0.00366001	0.967233	0.984638	0.00672342
ENSMUSG00000020640	Itsn2	-0.119889	0.163399	0.379792	0.420454
ENSMUSG00000027332	Ivd	0.0305083	0.731943	0.862124	0.0644303
ENSMUSG00000023150	Ivns1abp	-0.209468	0.340275	0.572719	0.242058
ENSMUSG00000024384	Iws1	-0.32561	0.0148821	0.0987762	1.00535
ENSMUSG00000019762	Iyd	0.377396	0.711516	0.850494	0.0703289
ENSMUSG00000064158	Izumo1	1.00916	0.355489	NA	#VALUE!
ENSMUSG00000031933	Izumo1r	1.72612	0.287417	NA	#VALUE!
ENSMUSG00000066500	Izumo2	-0.732545	0.90062	NA	#VALUE!
ENSMUSG00000055862	Izumo4	0.186582	0.175651	0.394894	0.40352
ENSMUSG00000025764	Jade1	-0.396482	0.00020437	0.0103637	1.98448
ENSMUSG00000020387	Jade2	-0.493787	0.000340098	0.0130353	1.88488
ENSMUSG00000037315	Jade3	0.060282	0.694755	0.839518	0.0759698
ENSMUSG00000027276	Jag1	-0.625848	0.0254739	0.131432	0.881298
ENSMUSG00000002799	Jag2	0.172773	0.281454	0.515558	0.287722
ENSMUSG00000051256	Jagn1	0.115332	0.327001	0.559507	0.252195
ENSMUSG00000028530	Jak1	-0.185917	0.108028	0.299299	0.523895
ENSMUSG00000024789	Jak2	-0.00700786	0.966914	0.984546	0.00676392
ENSMUSG00000031805	Jak3	0.148942	0.317932	0.549825	0.259775
ENSMUSG00000063646	Jakmip1	-0.109723	0.510629	0.713497	0.146608
ENSMUSG00000024502	Jakmip2	-0.221795	0.136727	0.343444	0.464144
ENSMUSG00000056856	Jakmip3	-0.261845	0.000717131	0.0191781	1.7172
ENSMUSG00000053062	Jam2	-0.183408	0.24049	0.473762	0.324439
ENSMUSG00000031990	Jam3	0.276403	0.145843	0.355989	0.448563
ENSMUSG00000048534	Jaml	0.0718235	0.916676	NA	#VALUE!
ENSMUSG00000038518	Jarid2	-0.23086	0.0605461	0.213944	0.669701
ENSMUSG00000063568	Jazf1	0.0563722	0.720263	0.855359	0.0678516
ENSMUSG00000033960	Jcad	-0.644791	0.0319946	0.150573	0.822252
ENSMUSG00000067149	Jchain	0.743176	0.0304932	0.145672	0.836625
ENSMUSG00000034271	Jdp2	0.511122	0.00215513	0.0337145	1.47218
ENSMUSG00000032023	Jhy	3.54803	0.00743213	NA	#VALUE!
ENSMUSG00000005078	Jkamp	-0.0472485	0.394501	0.621497	0.206561
ENSMUSG00000037876	Jmjd1c	-0.162147	0.105375	0.294981	0.530206
ENSMUSG00000036819	Jmjd4	-0.0804602	0.567906	0.756461	0.121213
ENSMUSG00000056962	Jmjd6	0.0645259	0.589462	0.770972	0.112962
ENSMUSG00000098789	Jmjd7	-0.00660806	0.993197	NA	#VALUE!
ENSMUSG00000025736	Jmjd8	-0.0244643	0.803154	0.903273	0.0441808
ENSMUSG00000021690	Jmy	-0.0540501	0.54897	0.742156	0.129505
ENSMUSG00000022426	Josd1	-0.176315	0.263292	0.497982	0.302786
ENSMUSG00000038695	Josd2	-0.184524	0.267008	0.501465	0.29976
ENSMUSG00000042686	Jph1	-0.859097	0.000149275	0.00887373	2.05189
ENSMUSG00000017817	Jph2	-0.2429	0.406711	0.630488	0.200323
ENSMUSG00000025318	Jph3	-0.412399	0.0340968	0.15627	0.806124
ENSMUSG00000022208	Jph4	-0.252477	0.18441	0.406339	0.391111
ENSMUSG00000020737	Jpt1	0.427966	0.00271251	0.0377265	1.42335
ENSMUSG00000024165	Jpt2	0.0221108	0.910172	0.957258	0.0189708
ENSMUSG00000097571	Jpx	0.191913	0.224674	0.455475	0.341536
ENSMUSG00000046380	Jrk	-0.294934	0.0636499	0.221092	0.655428
ENSMUSG00000079083	Jrkl	-0.196987	0.1503	0.362264	0.440975
ENSMUSG00000020216	Jsrp1	-0.271683	0.34102	0.573492	0.241473
ENSMUSG00000027937	Jtb	0.277825	0.00421419	0.0483347	1.31574
ENSMUSG00000052684	Jun	0.486521	0.0170656	0.105762	0.975669
ENSMUSG00000052837	Junb	-0.428794	0.464442	0.677208	0.169278
ENSMUSG00000071076	Jund	0.26748	0.082145	0.256782	0.590436
ENSMUSG00000087366	Junos	-0.533086	0.0669495	0.227744	0.642552
ENSMUSG00000001552	Jup	-0.195557	0.130013	0.332594	0.478085
ENSMUSG00000110630	K230015D01Rik	0.833491	0.035442	0.15943	0.797431
ENSMUSG00000061751	Kalrn	-0.0373825	0.851288	0.928086	0.0324118
ENSMUSG00000032702	Kank1	0.435392	0.0225881	0.123297	0.909047
ENSMUSG00000032194	Kank2	0.105343	0.499855	0.704794	0.151938
ENSMUSG00000042099	Kank3	0.0254534	0.828964	0.916874	0.0376905
ENSMUSG00000035407	Kank4	0.0615179	0.865685	0.936121	0.0286679
ENSMUSG00000085843	Kank4os	3.37888	0.0494642	NA	#VALUE!
ENSMUSG00000018412	Kansl1	-0.194914	0.0764735	0.246356	0.608438
ENSMUSG00000026004	Kansl1l	0.138367	0.305711	0.53822	0.26904
ENSMUSG00000022992	Kansl2	0.101065	0.114701	0.309799	0.50892
ENSMUSG00000097530	Kansl2-ps	-0.191032	0.242429	0.47543	0.322914
ENSMUSG00000010453	Kansl3	0.206998	0.0129075	0.0915593	1.0383
ENSMUSG00000087403	Kantr	0.0305296	0.819269	0.910915	0.0405221
ENSMUSG00000031948	Kars	-0.153714	0.056381	0.206042	0.686045
ENSMUSG00000027425	Kat14	0.0325127	0.788082	0.895922	0.0477298
ENSMUSG00000020918	Kat2a	0.0196738	0.823558	0.913698	0.0391975
ENSMUSG00000000708	Kat2b	-0.13978	0.421146	0.641895	0.192536
ENSMUSG00000053208	Kat2b-ps	0	1	NA	#VALUE!
ENSMUSG00000024926	Kat5	0.047857	0.480193	0.689817	0.161266
ENSMUSG00000031540	Kat6a	-0.311694	0.00230652	0.0349913	1.45604
ENSMUSG00000021767	Kat6b	-0.271336	0.0722328	0.238314	0.62285
ENSMUSG00000038909	Kat7	-0.072479	0.42079	0.641653	0.1927
ENSMUSG00000030801	Kat8	0.267487	0.00176904	0.0306505	1.51356
ENSMUSG00000019794	Katna1	0.140997	0.341736	0.574161	0.240966
ENSMUSG00000041298	Katnal1	0.0896407	0.410499	0.633342	0.198362
ENSMUSG00000025420	Katnal2	0.0263818	0.843831	0.923878	0.0343854
ENSMUSG00000031787	Katnb1	0.107271	0.16833	0.386036	0.413372
ENSMUSG00000027132	Katnbl1	0.0602827	0.603991	0.781647	0.106989
ENSMUSG00000025213	Kazald1	-0.0709715	0.768091	0.884581	0.0532624
ENSMUSG00000040606	Kazn	-0.458488	0.00408504	0.047646	1.32197
ENSMUSG00000055675	Kbtbd11	-0.20665	0.257018	0.491096	0.308833
ENSMUSG00000033182	Kbtbd12	-0.469225	0.414636	0.636839	0.195971
ENSMUSG00000054978	Kbtbd13	-0.594875	0.465249	NA	#VALUE!
ENSMUSG00000059486	Kbtbd2	-0.166295	0.148542	0.359715	0.444041
ENSMUSG00000025893	Kbtbd3	-0.0726688	0.640655	0.80539	0.0939939
ENSMUSG00000005505	Kbtbd4	-0.679515	0.000178266	0.00960667	2.01743
ENSMUSG00000075502	Kbtbd6	-0.18866	0.632197	0.799796	0.097021
ENSMUSG00000043881	Kbtbd7	-0.250511	0.152615	0.365415	0.437213
ENSMUSG00000030031	Kbtbd8	-0.459441	0.128906	0.3307	0.480565
ENSMUSG00000085413	Kbtbd8os	0.345436	0.661315	NA	#VALUE!
ENSMUSG00000055239	Kcmf1	0.185586	0.0282155	0.139211	0.856327
ENSMUSG00000047976	Kcna1	-1.11551	5.9716e-05	0.00515815	2.28751
ENSMUSG00000042861	Kcna10	1.9304	0.0861623	NA	#VALUE!
ENSMUSG00000040724	Kcna2	-0.340279	0.00252456	0.0365191	1.43748
ENSMUSG00000047959	Kcna3	-0.476136	0.275402	0.509977	0.29245
ENSMUSG00000042604	Kcna4	-0.685262	0.0128878	0.0914554	1.03879
ENSMUSG00000045534	Kcna5	-0.201977	0.434052	0.652752	0.185252
ENSMUSG00000038077	Kcna6	0.413564	0.0273864	0.136917	0.863543
ENSMUSG00000038201	Kcna7	1.30828	0.823162	NA	#VALUE!
ENSMUSG00000027827	Kcnab1	-0.792458	0.012302	0.0886935	1.05211
ENSMUSG00000028931	Kcnab2	-0.247243	0.00865432	0.0720254	1.14251
ENSMUSG00000018470	Kcnab3	0.00840173	0.984316	0.99273	0.00316905
ENSMUSG00000086900	Kcnab3os	-0.234529	0.787813	NA	#VALUE!
ENSMUSG00000050556	Kcnb1	-0.456763	0.0431263	0.177285	0.751328
ENSMUSG00000092083	Kcnb2	-0.243335	0.257203	0.491197	0.308744
ENSMUSG00000058975	Kcnc1	-0.209777	0.247809	0.481198	0.317677
ENSMUSG00000035681	Kcnc2	0.235074	0.689001	0.836485	0.0775418
ENSMUSG00000062785	Kcnc3	-0.254466	0.218894	0.448852	0.347897
ENSMUSG00000027895	Kcnc4	1.14082	0.00184232	0.0312296	1.50543
ENSMUSG00000009731	Kcnd1	-0.286675	0.0306692	0.146358	0.834584
ENSMUSG00000060882	Kcnd2	-0.730316	0.000384137	0.0138884	1.85735
ENSMUSG00000040896	Kcnd3	0.361981	0.186638	0.409252	0.388009
ENSMUSG00000074346	Kcnd3os	0.482578	0.26302	0.497727	0.303009
ENSMUSG00000039639	Kcne1	2.16403	0.533372	NA	#VALUE!
ENSMUSG00000090122	Kcne1l	0.035803	0.827183	0.915645	0.0382728
ENSMUSG00000039672	Kcne2	-0.220184	NA	NA	#VALUE!
ENSMUSG00000035165	Kcne3	1.33106	0.211337	NA	#VALUE!
ENSMUSG00000047330	Kcne4	0.160704	0.779428	0.890848	0.0501963
ENSMUSG00000051726	Kcnf1	0.428009	0.0362787	0.161275	0.792432
ENSMUSG00000074575	Kcng1	-0.14253	0.66431	0.821367	0.0854626
ENSMUSG00000059852	Kcng2	0.839263	0.0526169	0.197531	0.704366
ENSMUSG00000045053	Kcng3	-2.16459	0.00107984	0.0233187	1.6323
ENSMUSG00000045246	Kcng4	-0.658438	0.362796	0.594198	0.226069
ENSMUSG00000058248	Kcnh1	-0.404004	0.189835	0.4133	0.383734
ENSMUSG00000038319	Kcnh2	-0.0357302	0.83953	0.922164	0.0351919
ENSMUSG00000037579	Kcnh3	-0.461061	0.130277	0.333034	0.477512
ENSMUSG00000035355	Kcnh4	-0.562784	0.100961	0.287846	0.540839
ENSMUSG00000034402	Kcnh5	-0.792603	0.00286894	0.0386456	1.4129
ENSMUSG00000001901	Kcnh6	-0.195415	0.392106	0.619417	0.208017
ENSMUSG00000059742	Kcnh7	0.022374	0.909083	0.956671	0.0192376
ENSMUSG00000035580	Kcnh8	0.55189	0.349767	0.582128	0.234982
ENSMUSG00000053519	Kcnip1	0.916011	0.0457134	0.183392	0.73662
ENSMUSG00000025221	Kcnip2	-0.407344	0.180418	0.401069	0.39678
ENSMUSG00000079056	Kcnip3	-0.281565	0.0237626	0.126565	0.897685
ENSMUSG00000029088	Kcnip4	0.357905	0.119116	0.316482	0.499651
ENSMUSG00000041248	Kcnj1	2.6347	0.522972	NA	#VALUE!
ENSMUSG00000044708	Kcnj10	-0.139895	0.498588	0.703974	0.152444
ENSMUSG00000096146	Kcnj11	-0.314084	0.0434751	0.178066	0.74942
ENSMUSG00000042529	Kcnj12	-0.348841	0.0361658	0.160899	0.793447
ENSMUSG00000079436	Kcnj13	-0.618731	NA	NA	#VALUE!
ENSMUSG00000058743	Kcnj14	-0.155268	0.436548	0.654949	0.183792
ENSMUSG00000062609	Kcnj15	0.296408	0.917173	NA	#VALUE!
ENSMUSG00000051497	Kcnj16	0.759585	0.0184938	0.110837	0.955317
ENSMUSG00000041695	Kcnj2	-0.811896	0.0159697	0.101932	0.991688
ENSMUSG00000026824	Kcnj3	0.597998	0.0817868	0.256203	0.591416
ENSMUSG00000044216	Kcnj4	-0.449239	0.140415	0.347914	0.458528
ENSMUSG00000032034	Kcnj5	0.679608	0.304126	0.536831	0.270162
ENSMUSG00000043301	Kcnj6	0.726786	0.244099	0.477298	0.32121
ENSMUSG00000030247	Kcnj8	-0.209746	0.245684	0.479148	0.31953
ENSMUSG00000038026	Kcnj9	0.357894	0.184529	0.406356	0.391093
ENSMUSG00000033998	Kcnk1	-0.118153	0.320512	0.552148	0.257944
ENSMUSG00000033854	Kcnk10	0.656534	0.0129886	0.0920264	1.03609
ENSMUSG00000050138	Kcnk12	0.060369	0.854549	0.929656	0.0316778
ENSMUSG00000045404	Kcnk13	-0.278215	0.133091	0.337883	0.471234
ENSMUSG00000035238	Kcnk15	-1.30532	0.0558959	NA	#VALUE!
ENSMUSG00000023387	Kcnk16	0	1	NA	#VALUE!
ENSMUSG00000040901	Kcnk18	-0.749804	0.644747	NA	#VALUE!
ENSMUSG00000037624	Kcnk2	-0.524346	0.0874659	0.265115	0.576566
ENSMUSG00000049265	Kcnk3	0.500797	0.0996308	0.285548	0.54432
ENSMUSG00000024957	Kcnk4	0.672214	0.11708	0.313365	0.50395
ENSMUSG00000023243	Kcnk5	0.180851	0.752324	0.874953	0.0580153
ENSMUSG00000046410	Kcnk6	-0.0886389	0.657814	0.81648	0.0880542
ENSMUSG00000024936	Kcnk7	-0.0800278	0.88242	NA	#VALUE!
ENSMUSG00000036760	Kcnk9	0.556504	0.0551426	0.203072	0.69235
ENSMUSG00000063142	Kcnma1	0.052676	0.713279	0.851699	0.0697141
ENSMUSG00000020155	Kcnmb1	0.610902	0.163302	0.379653	0.420613
ENSMUSG00000037610	Kcnmb2	0.0845066	0.855042	0.929939	0.0315453
ENSMUSG00000091091	Kcnmb3	1.85707	0.132829	NA	#VALUE!
ENSMUSG00000054934	Kcnmb4	0.468985	0.0475901	0.187455	0.727104
ENSMUSG00000020164	Kcnmb4os1	-0.596814	0.712375	NA	#VALUE!
ENSMUSG00000085837	Kcnmb4os2	0.550635	0.149398	0.36084	0.442685
ENSMUSG00000002908	Kcnn1	0.00810499	0.958878	0.979852	0.00883961
ENSMUSG00000054477	Kcnn2	-0.106926	0.66296	0.820208	0.0860762
ENSMUSG00000000794	Kcnn3	-0.268599	0.0892971	0.268412	0.571199
ENSMUSG00000054342	Kcnn4	-0.371699	0.520301	0.720377	0.14244
ENSMUSG00000009545	Kcnq1	0.213653	0.637244	0.802579	0.0955121
ENSMUSG00000101609	Kcnq1ot1	-0.0672795	0.583124	0.766446	0.115518
ENSMUSG00000016346	Kcnq2	-0.334653	0.0393194	0.168105	0.77442
ENSMUSG00000056258	Kcnq3	-0.675442	4.98742e-05	0.00475684	2.32268
ENSMUSG00000028631	Kcnq4	0.391304	0.0227574	0.123747	0.907466
ENSMUSG00000028033	Kcnq5	-0.606944	0.045313	0.182519	0.738692
ENSMUSG00000046168	Kcnrg	-0.219454	0.590471	0.771736	0.112531
ENSMUSG00000040164	Kcns1	-0.378899	0.028266	0.139298	0.856056
ENSMUSG00000050963	Kcns2	-0.365521	0.0660693	0.225857	0.646167
ENSMUSG00000043673	Kcns3	-0.00465574	0.991699	0.996446	0.00154622
ENSMUSG00000058740	Kcnt1	-0.240038	0.208152	0.43543	0.361082
ENSMUSG00000052726	Kcnt2	0.248896	0.400131	0.625631	0.203682
ENSMUSG00000031576	Kcnu1	0.269933	0.1169	0.31307	0.504359
ENSMUSG00000022342	Kcnv1	0.0746714	0.837562	0.92124	0.0356273
ENSMUSG00000047298	Kcnv2	1.43859	0.264427	NA	#VALUE!
ENSMUSG00000059022	Kcp	0.512362	0.0108053	0.0823827	1.08416
ENSMUSG00000036225	Kctd1	-0.363914	0.137546	0.344351	0.462999
ENSMUSG00000001098	Kctd10	-0.485792	0.00313613	0.0405585	1.39192
ENSMUSG00000046731	Kctd11	-0.301406	0.305875	0.538307	0.26897
ENSMUSG00000098557	Kctd12	-0.386732	0.0153316	0.10033	0.998569
ENSMUSG00000041633	Kctd12b	0.326275	0.300876	0.533567	0.272811
ENSMUSG00000030685	Kctd13	0.0538922	0.568495	0.756917	0.120952
ENSMUSG00000051727	Kctd14	-0.434938	0.0807394	0.254245	0.594747
ENSMUSG00000030499	Kctd15	0.420818	0.0785614	0.250092	0.6019
ENSMUSG00000051401	Kctd16	-0.692795	0.0171652	0.106093	0.974314
ENSMUSG00000033287	Kctd17	-0.550942	0.0112675	0.0842286	1.07454
ENSMUSG00000054770	Kctd18	-0.357091	0.000674153	0.0186951	1.72827
ENSMUSG00000051648	Kctd19	-0.257298	0.803904	NA	#VALUE!
ENSMUSG00000016940	Kctd2	0.089021	0.512938	0.715229	0.145555
ENSMUSG00000005936	Kctd20	0.0699256	0.287824	0.521937	0.282382
ENSMUSG00000044952	Kctd21	-0.249647	0.0882122	0.266215	0.574768
ENSMUSG00000026608	Kctd3	0.0094682	0.928789	0.966144	0.0149583
ENSMUSG00000046523	Kctd4	0.17577	0.305386	0.537967	0.269244
ENSMUSG00000016946	Kctd5	0.0799858	0.360859	0.592435	0.227359
ENSMUSG00000021752	Kctd6	0.053181	0.574399	0.760729	0.11877
ENSMUSG00000034110	Kctd7	-0.175993	0.323858	0.555968	0.25495
ENSMUSG00000037653	Kctd8	-0.572771	0.00819171	0.0700545	1.15456
ENSMUSG00000034327	Kctd9	0.0526741	0.813198	0.908513	0.0416689
ENSMUSG00000002778	Kdelr1	0.00544752	0.924878	0.964048	0.0159015
ENSMUSG00000079111	Kdelr2	0.398344	0.0141209	0.0961356	1.01712
ENSMUSG00000010830	Kdelr3	0.363999	0.491472	0.698351	0.155926
ENSMUSG00000037600	Kdf1	0.407934	0.759203	NA	#VALUE!
ENSMUSG00000036940	Kdm1a	0.130263	0.0102832	0.0802256	1.09569
ENSMUSG00000038080	Kdm1b	0.246611	0.0357604	0.160313	0.79503
ENSMUSG00000054611	Kdm2a	-0.216489	0.021378	0.119448	0.92282
ENSMUSG00000029475	Kdm2b	-0.116225	0.271755	0.506242	0.295642
ENSMUSG00000053470	Kdm3a	-0.170129	0.296811	0.52995	0.275765
ENSMUSG00000038773	Kdm3b	-0.278167	0.00105391	0.0229877	1.63851
ENSMUSG00000033326	Kdm4a	-0.279317	0.00700378	0.0639551	1.19412
ENSMUSG00000024201	Kdm4b	-0.337026	0.0833689	0.25811	0.588194
ENSMUSG00000028397	Kdm4c	-0.198827	0.0728501	0.239643	0.620435
ENSMUSG00000053914	Kdm4d	-0.311382	0.421141	0.641895	0.192536
ENSMUSG00000098832	Kdm4dl	-0.575456	0.214609	0.443947	0.352668
ENSMUSG00000030180	Kdm5a	-0.40319	0.000170577	0.00953382	2.02073
ENSMUSG00000042207	Kdm5b	-0.14327	0.184434	0.406339	0.391111
ENSMUSG00000025332	Kdm5c	-0.146113	0.400752	0.626069	0.203378
ENSMUSG00000056673	Kdm5d	-0.150514	0.963156	0.982309	0.00775195
ENSMUSG00000037369	Kdm6a	-0.120802	0.56774	0.756303	0.121304
ENSMUSG00000018476	Kdm6b	0.0971731	0.518623	0.719213	0.143143
ENSMUSG00000085178	Kdm6bos	0.219823	0.689207	0.836567	0.0774995
ENSMUSG00000042599	Kdm7a	-0.311983	0.0891593	0.268145	0.571631
ENSMUSG00000030752	Kdm8	-0.162681	0.387533	0.615369	0.210864
ENSMUSG00000062960	Kdr	0.14451	0.479462	0.689425	0.161513
ENSMUSG00000009905	Kdsr	-0.128876	0.126849	0.327309	0.485042
ENSMUSG00000003308	Keap1	-0.115045	0.204283	0.43028	0.366249
ENSMUSG00000029866	Kel	0	1	NA	#VALUE!
ENSMUSG00000019932	Kera	-2.65062	0.0678849	NA	#VALUE!
ENSMUSG00000067750	Khdc1a	-0.732556	0.840303	NA	#VALUE!
ENSMUSG00000085079	Khdc1b	-1.63363	0.501415	NA	#VALUE!
ENSMUSG00000041722	Khdc1c	2.05517	0.132436	NA	#VALUE!
ENSMUSG00000092622	Khdc3	0.793239	0.192933	NA	#VALUE!
ENSMUSG00000028060	Khdc4	-0.292229	0.0326484	0.152615	0.816401
ENSMUSG00000028790	Khdrbs1	0.0429064	0.603604	0.781378	0.107139
ENSMUSG00000026058	Khdrbs2	0.452819	0.0456232	0.183234	0.736995
ENSMUSG00000022332	Khdrbs3	0.568825	9.18071e-05	0.00658404	2.18151
ENSMUSG00000029162	Khk	0.229834	0.180962	0.401982	0.395793
ENSMUSG00000047153	Khnyn	0.0700065	0.623914	0.794678	0.099809
ENSMUSG00000007670	Khsrp	-0.28782	0.0405796	0.171445	0.765876
ENSMUSG00000036333	Kidins220	-0.202257	0.0339437	0.155846	0.807305
ENSMUSG00000012443	Kif11	0.493418	0.0659625	0.22576	0.646354
ENSMUSG00000028357	Kif12	4.20102	0.00957882	NA	#VALUE!
ENSMUSG00000021375	Kif13a	-0.373071	0.00791884	0.0687884	1.16248
ENSMUSG00000060012	Kif13b	-0.160771	0.33585	0.568684	0.245129
ENSMUSG00000041498	Kif14	0.908431	0.0628121	0.218909	0.659737
ENSMUSG00000036768	Kif15	-0.109903	0.703853	0.845194	0.0730434
ENSMUSG00000038844	Kif16b	-0.0639273	0.628489	0.797281	0.0983887
ENSMUSG00000086504	Kif16bos	-1.93422	0.210426	NA	#VALUE!
ENSMUSG00000028758	Kif17	-0.251309	0.260795	0.495646	0.304829
ENSMUSG00000027115	Kif18a	0.347987	0.388371	0.616082	0.210361
ENSMUSG00000051378	Kif18b	0.650171	0.338193	NA	#VALUE!
ENSMUSG00000010021	Kif19a	0.276882	0.221646	0.45202	0.344842
ENSMUSG00000014602	Kif1a	0.0220209	0.794352	0.898805	0.0463346
ENSMUSG00000063077	Kif1b	-0.264063	0.00201688	0.032566	1.48724
ENSMUSG00000020821	Kif1c	-0.0620454	0.717066	0.853848	0.0686195
ENSMUSG00000003779	Kif20a	-0.195602	0.430352	0.649461	0.187447
ENSMUSG00000024795	Kif20b	0.551709	0.207193	0.433978	0.362532
ENSMUSG00000022629	Kif21a	-0.106211	0.187049	0.409854	0.387371
ENSMUSG00000041642	Kif21b	0.223027	0.12016	0.317628	0.498082
ENSMUSG00000030677	Kif22	0.531458	0.0131591	0.0925084	1.03382
ENSMUSG00000032254	Kif23	0.275294	0.255258	0.489235	0.310483
ENSMUSG00000028438	Kif24	0.0339514	0.914747	0.959275	0.0180567
ENSMUSG00000021294	Kif26a	0.0893786	0.692722	0.838196	0.0766547
ENSMUSG00000026494	Kif26b	-0.288961	0.0414064	0.173017	0.76191
ENSMUSG00000060176	Kif27	-0.415074	0.0710522	0.236009	0.627072
ENSMUSG00000087236	Kif28	0.636073	0.524441	NA	#VALUE!
ENSMUSG00000021693	Kif2a	0.187368	0.0507162	0.193819	0.712605
ENSMUSG00000028678	Kif2c	1.202	0.0574913	NA	#VALUE!
ENSMUSG00000018395	Kif3a	0.0439405	0.561962	0.752285	0.123617
ENSMUSG00000027475	Kif3b	-0.300739	0.00767052	0.0674505	1.17101
ENSMUSG00000020668	Kif3c	-0.374692	0.00434615	0.0492331	1.30774
ENSMUSG00000034311	Kif4	0.618649	0.076359	0.2461	0.608888
ENSMUSG00000074657	Kif5a	-0.297267	0.0497112	0.191691	0.717399
ENSMUSG00000006740	Kif5b	-0.468347	0.00258242	0.0368877	1.43312
ENSMUSG00000026764	Kif5c	-0.238316	0.0251057	0.130502	0.884383
ENSMUSG00000023999	Kif6	0.139591	0.609695	0.785808	0.104683
ENSMUSG00000050382	Kif7	0.227114	0.283865	0.517818	0.285823
ENSMUSG00000032489	Kif9	0.281743	0.19774	0.421812	0.374881
ENSMUSG00000026585	Kifap3	-0.0053049	0.949984	0.975341	0.0108436
ENSMUSG00000036955	Kifbp	0.0428352	0.331692	0.564963	0.24798
ENSMUSG00000079553	Kifc1	0.4069	0.0631024	0.219708	0.658153
ENSMUSG00000004187	Kifc2	0.0788263	0.381069	0.610343	0.214426
ENSMUSG00000031788	Kifc3	0.100221	0.394777	0.621622	0.206473
ENSMUSG00000024301	Kifc5b	0.0305914	0.872532	0.939574	0.027069
ENSMUSG00000043800	Kifc5c-ps	-1.67581	0.591104	NA	#VALUE!
ENSMUSG00000037262	Kin	0.0379061	0.771761	0.886254	0.0524419
ENSMUSG00000057439	Kir3dl2	4.64425	0.0247674	NA	#VALUE!
ENSMUSG00000041734	Kirrel	0.0221971	0.908851	0.956562	0.0192868
ENSMUSG00000036915	Kirrel2	-0.229415	0.398091	0.624228	0.204656
ENSMUSG00000032036	Kirrel3	-0.309207	0.0171719	0.106093	0.974314
ENSMUSG00000053889	Kirrel3os	-0.145132	0.805191	NA	#VALUE!
ENSMUSG00000086173	Kis2	-1.30963	0.811762	NA	#VALUE!
ENSMUSG00000035773	Kiss1r	-0.0302954	0.855029	0.929939	0.0315453
ENSMUSG00000005672	Kit	-0.326549	0.187239	0.410124	0.387085
ENSMUSG00000019966	Kitl	0.134038	0.607196	0.784044	0.10566
ENSMUSG00000074749	Kiz	0.0695905	0.496181	0.701892	0.153729
ENSMUSG00000058488	Kl	-0.687729	NA	NA	#VALUE!
ENSMUSG00000029195	Klb	-0.203469	0.627167	0.796426	0.0988544
ENSMUSG00000021288	Klc1	0.103163	0.0948073	0.277393	0.556905
ENSMUSG00000024862	Klc2	-0.0351729	0.687309	0.835667	0.0779665
ENSMUSG00000040714	Klc3	-0.653454	0.0527215	0.197711	0.703969
ENSMUSG00000003546	Klc4	0.193408	0.123037	0.321787	0.492432
ENSMUSG00000054191	Klf1	0.856777	0.391802	NA	#VALUE!
ENSMUSG00000037465	Klf10	0.0957801	0.782361	0.892453	0.0494145
ENSMUSG00000020653	Klf11	-0.655632	0.000102878	0.00693009	2.15926
ENSMUSG00000072294	Klf12	-0.733874	0.00160845	0.0288979	1.53913
ENSMUSG00000052040	Klf13	-0.0620144	0.654754	0.814674	0.0890159
ENSMUSG00000073209	Klf14	1.1268	0.193052	NA	#VALUE!
ENSMUSG00000030087	Klf15	-0.251337	0.154472	0.368045	0.434099
ENSMUSG00000035397	Klf16	-0.400516	0.154874	0.368457	0.433613
ENSMUSG00000048626	Klf17	-2.8457	0.623947	NA	#VALUE!
ENSMUSG00000055148	Klf2	0.352771	0.128742	0.330373	0.480995
ENSMUSG00000029178	Klf3	-0.533918	0.000556666	0.0170042	1.76944
ENSMUSG00000003032	Klf4	0.671009	0.00875834	0.0723967	1.14028
ENSMUSG00000005148	Klf5	-0.207872	0.573361	0.760088	0.119136
ENSMUSG00000000078	Klf6	0.161709	0.350342	0.582725	0.234536
ENSMUSG00000025959	Klf7	-0.256481	0.0115408	0.0854926	1.06807
ENSMUSG00000041649	Klf8	-0.13731	0.467955	0.679754	0.167648
ENSMUSG00000033863	Klf9	-0.574238	0.0148824	0.0987762	1.00535
ENSMUSG00000051890	Klhdc1	0.096088	0.495939	0.701825	0.153771
ENSMUSG00000029775	Klhdc10	0.0710045	0.491701	0.698369	0.155915
ENSMUSG00000020978	Klhdc2	0.226022	0.0563447	0.205951	0.686236
ENSMUSG00000063576	Klhdc3	0.254189	0.00024824	0.0115561	1.93719
ENSMUSG00000040263	Klhdc4	0.330204	0.00104034	0.022904	1.64009
ENSMUSG00000078234	Klhdc7a	-0.417698	0.0425638	0.175881	0.754781
ENSMUSG00000091680	Klhdc7b	-0.818008	0.108368	0.299794	0.523177
ENSMUSG00000042115	Klhdc8a	0.145495	0.699113	0.842079	0.0746472
ENSMUSG00000032609	Klhdc8b	0.670326	0.000717683	0.0191781	1.7172
ENSMUSG00000045259	Klhdc9	-0.389079	0.18842	0.411605	0.385519
ENSMUSG00000022076	Klhl1	-0.628959	0.00661354	0.0619586	1.2079
ENSMUSG00000001558	Klhl10	0.0313195	0.930698	0.967182	0.0144918
ENSMUSG00000048732	Klhl11	-0.990046	0.000174573	0.00954955	2.02002
ENSMUSG00000026455	Klhl12	0.0477879	0.529164	0.727238	0.138323
ENSMUSG00000036782	Klhl13	-0.451036	0.0412008	0.172735	0.762619
ENSMUSG00000042514	Klhl14	0.294165	0.374559	0.604336	0.218722
ENSMUSG00000043929	Klhl15	-0.22443	0.176181	0.395646	0.402694
ENSMUSG00000054792	Klhl18	-0.0808548	0.303243	0.53612	0.270738
ENSMUSG00000031605	Klhl2	-0.611815	0.00829326	0.0704225	1.15229
ENSMUSG00000026705	Klhl20	-0.0371943	0.65577	0.815219	0.0887257
ENSMUSG00000073700	Klhl21	-0.172224	0.283878	0.517818	0.285823
ENSMUSG00000022750	Klhl22	0.0635665	0.446256	0.66263	0.178729
ENSMUSG00000042155	Klhl23	0.0560624	0.72417	0.857893	0.0665668
ENSMUSG00000062901	Klhl24	0.0611359	0.580109	0.764543	0.116598
ENSMUSG00000055652	Klhl25	0.0804872	0.567575	0.756154	0.12139
ENSMUSG00000055707	Klhl26	0.161126	0.114341	0.309383	0.509504
ENSMUSG00000020948	Klhl28	-0.0708022	0.698271	0.841571	0.0749092
ENSMUSG00000020627	Klhl29	-0.394837	0.0204942	0.116976	0.931902
ENSMUSG00000014164	Klhl3	0.00303365	0.985348	0.993437	0.00285965
ENSMUSG00000026308	Klhl30	1.03813	0.425769	NA	#VALUE!
ENSMUSG00000044938	Klhl31	1.30795	0.320261	NA	#VALUE!
ENSMUSG00000040387	Klhl32	0.0700857	0.722631	0.856914	0.0670629
ENSMUSG00000090799	Klhl33	-0.316109	0.0213019	0.119274	0.923455
ENSMUSG00000047485	Klhl34	-1.27585	7.61003e-05	0.00592172	2.22755
ENSMUSG00000035298	Klhl35	-0.222926	0.499745	0.70478	0.151946
ENSMUSG00000031828	Klhl36	-0.581187	0.0103872	0.080723	1.093
ENSMUSG00000022357	Klhl38	1.16607	0.0675488	NA	#VALUE!
ENSMUSG00000025597	Klhl4	-0.163903	0.367793	0.598663	0.222818
ENSMUSG00000074001	Klhl40	0.229827	0.500322	0.705171	0.151706
ENSMUSG00000075307	Klhl41	1.00183	0.158058	NA	#VALUE!
ENSMUSG00000040102	Klhl42	-0.252531	0.0586831	0.210283	0.677196
ENSMUSG00000054920	Klhl5	-0.143485	0.0398131	0.169444	0.770974
ENSMUSG00000043008	Klhl6	-0.0694156	0.806427	0.905767	0.0429836
ENSMUSG00000028986	Klhl7	-0.0954702	0.488458	0.69626	0.157228
ENSMUSG00000029312	Klhl8	0.16437	0.236362	0.468493	0.329297
ENSMUSG00000070923	Klhl9	-0.00190161	0.980528	0.991105	0.00388028
ENSMUSG00000063903	Klk1	-0.0270899	0.984034	NA	#VALUE!
ENSMUSG00000030693	Klk10	-0.747151	0.475374	NA	#VALUE!
ENSMUSG00000044430	Klk12	-2.42423	0.674968	NA	#VALUE!
ENSMUSG00000054046	Klk13	0.788776	0.697825	NA	#VALUE!
ENSMUSG00000044737	Klk14	0.758739	0.780236	NA	#VALUE!
ENSMUSG00000063713	Klk1b24	0.229231	0.968829	NA	#VALUE!
ENSMUSG00000063177	Klk1b27	-0.77424	0.696231	NA	#VALUE!
ENSMUSG00000066512	Klk1b5	0	1	NA	#VALUE!
ENSMUSG00000108444	Klk2-ps	1.21433	0.523478	NA	#VALUE!
ENSMUSG00000050063	Klk6	-0.125918	0.782335	0.892453	0.0494145
ENSMUSG00000030713	Klk7	0.244753	0.907058	NA	#VALUE!
ENSMUSG00000064023	Klk8	-0.110475	0.674337	0.827812	0.0820683
ENSMUSG00000047884	Klk9	1.3383	0.417572	NA	#VALUE!
ENSMUSG00000109764	Klkb1	2.6106	0.0395822	NA	#VALUE!
ENSMUSG00000072718	Klra10	0	1	NA	#VALUE!
ENSMUSG00000030178	Klra13-ps	-0.158391	0.960048	NA	#VALUE!
ENSMUSG00000072721	Klra14-ps	0.229231	0.968829	NA	#VALUE!
ENSMUSG00000014543	Klra17	0	1	NA	#VALUE!
ENSMUSG00000030187	Klra2	-0.528125	0.470831	NA	#VALUE!
ENSMUSG00000067591	Klra3	0	1	NA	#VALUE!
ENSMUSG00000030173	Klra5	-1.30962	0.823339	NA	#VALUE!
ENSMUSG00000067599	Klra7	0	1	NA	#VALUE!
ENSMUSG00000089727	Klra8	0	1	NA	#VALUE!
ENSMUSG00000033024	Klra9	0.229231	0.968829	NA	#VALUE!
ENSMUSG00000079299	Klrb1	0.229232	0.958351	NA	#VALUE!
ENSMUSG00000030361	Klrb1a	0.22923	0.933715	NA	#VALUE!
ENSMUSG00000079298	Klrb1b	0.804188	0.714647	NA	#VALUE!
ENSMUSG00000030325	Klrb1c	2.79949	0.24836	NA	#VALUE!
ENSMUSG00000030154	Klrb1f	1.80371	0.365528	NA	#VALUE!
ENSMUSG00000030167	Klrc1	0.229231	0.968829	NA	#VALUE!
ENSMUSG00000052736	Klrc2	0.229231	0.968829	NA	#VALUE!
ENSMUSG00000030165	Klrd1	0.83689	0.541452	NA	#VALUE!
ENSMUSG00000050241	Klre1	1.05755	0.58073	NA	#VALUE!
ENSMUSG00000030114	Klrg1	1.00246	0.424083	NA	#VALUE!
ENSMUSG00000071537	Klrg2	1.55437	0.0156412	0.101211	0.994772
ENSMUSG00000067610	Klri1	-0.732566	0.860406	NA	#VALUE!
ENSMUSG00000043932	Klri2	0.871756	0.867351	NA	#VALUE!
ENSMUSG00000030149	Klrk1	0.229225	0.968829	NA	#VALUE!
ENSMUSG00000039783	Kmo	-0.778894	0.294039	0.527716	0.2776
ENSMUSG00000002028	Kmt2a	-0.280155	0.00936208	0.0756079	1.12143
ENSMUSG00000006307	Kmt2b	-0.197688	0.118598	0.315908	0.500439
ENSMUSG00000038056	Kmt2c	-0.370413	0.00248027	0.0362855	1.44027
ENSMUSG00000048154	Kmt2d	-0.283007	0.0253781	0.131087	0.882441
ENSMUSG00000029004	Kmt2e	-0.261629	0.0447514	0.18094	0.742465
ENSMUSG00000049327	Kmt5a	0.110568	0.36357	0.595023	0.225466
ENSMUSG00000045098	Kmt5b	-0.207961	0.00165881	0.0294392	1.53107
ENSMUSG00000059851	Kmt5c	0.123676	0.335862	0.568684	0.245129
ENSMUSG00000073774	Kncn	0.766623	0.242164	NA	#VALUE!
ENSMUSG00000066129	Kndc1	0.448723	0.162645	0.379212	0.421118
ENSMUSG00000022875	Kng1	0	1	NA	#VALUE!
ENSMUSG00000060459	Kng2	-0.537955	0.787988	NA	#VALUE!
ENSMUSG00000027326	Knl1	0.541968	0.493346	NA	#VALUE!
ENSMUSG00000030980	Knop1	-0.0624095	0.616441	0.790552	0.10207
ENSMUSG00000027331	Knstrn	0.695024	0.0953074	0.278097	0.555804
ENSMUSG00000029414	Kntc1	1.57457	0.000414958	0.0143593	1.84287
ENSMUSG00000022905	Kpna1	-0.149718	0.170607	0.388606	0.410491
ENSMUSG00000018362	Kpna2	0.108504	0.539186	0.735145	0.133627
ENSMUSG00000021929	Kpna3	0.0108996	0.928879	0.966182	0.014941
ENSMUSG00000027782	Kpna4	-0.168374	0.164499	0.381316	0.418714
ENSMUSG00000003731	Kpna6	-0.0113122	0.87892	0.943294	0.025353
ENSMUSG00000038770	Kpna7	0	1	NA	#VALUE!
ENSMUSG00000001440	Kpnb1	-0.177616	0.00295464	0.0393364	1.40521
ENSMUSG00000006021	Kptn	0.0372445	0.763766	0.882053	0.0545051
ENSMUSG00000030265	Kras	0.151457	0.168817	0.386453	0.412904
ENSMUSG00000042810	Krba1	-0.124186	0.255422	0.489348	0.310382
ENSMUSG00000053012	Krcc1	-0.012536	0.933248	0.968889	0.0137261
ENSMUSG00000020393	Kremen1	-0.452015	0.0497054	0.191691	0.717399
ENSMUSG00000040680	Kremen2	-0.476974	0.0794591	0.251839	0.598877
ENSMUSG00000035047	Kri1	0.103154	0.344729	0.57664	0.239095
ENSMUSG00000000600	Krit1	0.0954354	0.393556	0.620913	0.206969
ENSMUSG00000063334	Krr1	-0.0811052	0.3682	0.599001	0.222573
ENSMUSG00000046834	Krt1	1.0921	0.00337525	0.0422854	1.37381
ENSMUSG00000019761	Krt10	-0.719962	0.0142786	0.0966511	1.01479
ENSMUSG00000020912	Krt12	-0.480407	0.0838937	0.258983	0.586729
ENSMUSG00000044041	Krt13	1.31381	0.822423	NA	#VALUE!
ENSMUSG00000045545	Krt14	2.79593	0.211001	NA	#VALUE!
ENSMUSG00000054146	Krt15	2.21461	0.181615	NA	#VALUE!
ENSMUSG00000053797	Krt16	0.350838	0.831824	NA	#VALUE!
ENSMUSG00000035557	Krt17	1.43949	0.0936634	NA	#VALUE!
ENSMUSG00000023043	Krt18	3.7087	0.0294771	0.143089	0.844392
ENSMUSG00000020911	Krt19	2.14335	0.330591	NA	#VALUE!
ENSMUSG00000064201	Krt2	2.02878	0.281083	NA	#VALUE!
ENSMUSG00000035775	Krt20	-0.695888	0.0601764	0.213263	0.671084
ENSMUSG00000035849	Krt222	0.00696783	0.960385	0.98048	0.00856131
ENSMUSG00000006777	Krt23	-0.61063	0.452003	NA	#VALUE!
ENSMUSG00000020913	Krt24	-0.493093	0.631798	NA	#VALUE!
ENSMUSG00000035831	Krt25	-0.517942	0.435318	0.653755	0.184585
ENSMUSG00000075570	Krt26	0.485364	0.205647	0.432043	0.364473
ENSMUSG00000017588	Krt27	-0.228532	0.825346	NA	#VALUE!
ENSMUSG00000055937	Krt28	0.121861	0.868499	0.937571	0.0279956
ENSMUSG00000048981	Krt31	-0.732545	0.90062	NA	#VALUE!
ENSMUSG00000046095	Krt32	0	1	NA	#VALUE!
ENSMUSG00000035592	Krt33a	1.64831	0.777917	NA	#VALUE!
ENSMUSG00000057723	Krt33b	0.229231	0.968829	NA	#VALUE!
ENSMUSG00000048013	Krt35	0	1	NA	#VALUE!
ENSMUSG00000020916	Krt36	-1.30962	0.823339	NA	#VALUE!
ENSMUSG00000064165	Krt39	0	1	NA	#VALUE!
ENSMUSG00000059169	Krt40	-0.732563	0.71889	NA	#VALUE!
ENSMUSG00000053654	Krt42	-0.00686273	0.996714	NA	#VALUE!
ENSMUSG00000061527	Krt5	1.37828	0.813803	NA	#VALUE!
ENSMUSG00000023039	Krt7	3.24868	0.0417688	NA	#VALUE!
ENSMUSG00000051879	Krt71	1.92697	0.659987	NA	#VALUE!
ENSMUSG00000063661	Krt73	1.43255	0.0994437	NA	#VALUE!
ENSMUSG00000022986	Krt75	1.17182	0.438026	NA	#VALUE!
ENSMUSG00000075402	Krt76	-3.13614	0.588314	NA	#VALUE!
ENSMUSG00000067594	Krt77	0.0353733	0.900394	0.953041	0.0208886
ENSMUSG00000050463	Krt78	-0.334287	0.875159	NA	#VALUE!
ENSMUSG00000061397	Krt79	1.73659	0.766246	NA	#VALUE!
ENSMUSG00000049382	Krt8	2.28878	0.116233	0.312162	0.50562
ENSMUSG00000037185	Krt80	1.26441	0.275522	0.510035	0.2924
ENSMUSG00000067615	Krt81	2.12456	0.715566	NA	#VALUE!
ENSMUSG00000049548	Krt82	0	1	NA	#VALUE!
ENSMUSG00000067613	Krt83	0.810659	0.824281	NA	#VALUE!
ENSMUSG00000067614	Krt86	1.31509	0.760063	NA	#VALUE!
ENSMUSG00000047641	Krt87	0.0768872	0.955031	NA	#VALUE!
ENSMUSG00000063971	Krt88	0.229231	0.968829	NA	#VALUE!
ENSMUSG00000051617	Krt9	-0.349423	0.276438	0.510645	0.291881
ENSMUSG00000048699	Krt90	3.21026	0.163666	NA	#VALUE!
ENSMUSG00000112223	Krtap10-10	-2.17264	0.213145	NA	#VALUE!
ENSMUSG00000091212	Krtap11-1	0	1	NA	#VALUE!
ENSMUSG00000069583	Krtap12-1	0.229228	0.947839	NA	#VALUE!
ENSMUSG00000078253	Krtap16-1	0.359617	0.935972	NA	#VALUE!
ENSMUSG00000078252	Krtap17-1	1.13261	0.632747	NA	#VALUE!
ENSMUSG00000060756	Krtap2-4	0	1	NA	#VALUE!
ENSMUSG00000090515	Krtap27-1	0	1	NA	#VALUE!
ENSMUSG00000100190	Krtap28-10	1.60121	0.651253	NA	#VALUE!
ENSMUSG00000101315	Krtap28-13	-1.02875	0.666176	NA	#VALUE!
ENSMUSG00000078254	Krtap29-1	0.811306	0.889995	NA	#VALUE!
ENSMUSG00000044649	Krtap4-2	-1.30962	0.823339	NA	#VALUE!
ENSMUSG00000054759	Krtap5-2	1.31368	0.671441	NA	#VALUE!
ENSMUSG00000046248	Krtap5-3	0	1	NA	#VALUE!
ENSMUSG00000073785	Krtap5-5	0	1	NA	#VALUE!
ENSMUSG00000056706	Krtap7-1	-1.11057	0.629894	NA	#VALUE!
ENSMUSG00000059632	Krtap8-1	0.811306	0.889995	NA	#VALUE!
ENSMUSG00000042747	Krtcap2	0.185644	0.0667899	0.227544	0.642934
ENSMUSG00000029149	Krtcap3	0.24258	0.313334	0.545795	0.26297
ENSMUSG00000018334	Ksr1	0.111034	0.440661	0.658385	0.18152
ENSMUSG00000061578	Ksr2	-0.433367	0.0314426	0.148517	0.828223
ENSMUSG00000073775	Kti12	0.0325345	0.811094	0.907494	0.0421561
ENSMUSG00000021843	Ktn1	-0.0967722	0.280132	0.51437	0.288724
ENSMUSG00000055553	Kxd1	0.0642061	0.493747	0.70026	0.15474
ENSMUSG00000035606	Ky	-0.565989	0.00538465	0.0553898	1.25657
ENSMUSG00000039648	Kyat1	0.180076	0.10747	0.298439	0.525144
ENSMUSG00000040213	Kyat3	-0.589997	0.00174377	0.0304045	1.51706
ENSMUSG00000026866	Kynu	0.942026	0.379613	NA	#VALUE!
ENSMUSG00000031391	L1cam	0.0571988	0.503673	0.708178	0.149857
ENSMUSG00000087166	L1td1	-0.487182	0.737287	NA	#VALUE!
ENSMUSG00000020988	L2hgdh	0.201025	0.122553	0.321063	0.493409
ENSMUSG00000019718	L3hypdh	0.143721	0.57173	0.758891	0.119821
ENSMUSG00000035576	L3mbtl1	0.183613	0.396814	0.6234	0.205233
ENSMUSG00000022394	L3mbtl2	-0.0881753	0.389596	0.617283	0.209516
ENSMUSG00000039089	L3mbtl3	0.450588	0.00218845	0.0339611	1.46902
ENSMUSG00000041565	L3mbtl4	0.12966	0.791515	0.897226	0.047098
ENSMUSG00000044350	Lacc1	-0.111766	0.501287	0.706222	0.151059
ENSMUSG00000032370	Lactb	-0.153468	0.153509	0.366621	0.435782
ENSMUSG00000025937	Lactb2	-0.374819	0.00459049	0.050501	1.2967
ENSMUSG00000070683	Lactbl1	-0.447261	0.539527	NA	#VALUE!
ENSMUSG00000041782	Lad1	0.167621	0.566971	0.75592	0.121524
ENSMUSG00000030124	Lag3	-0.171373	0.219979	0.450106	0.346685
ENSMUSG00000015289	Lage3	0.160193	0.202177	0.42774	0.36882
ENSMUSG00000055541	Lair1	-0.0168316	0.892447	0.949411	0.0225458
ENSMUSG00000022991	Lalba	0.809977	0.774094	NA	#VALUE!
ENSMUSG00000032796	Lama1	0.24626	0.293914	0.527544	0.277742
ENSMUSG00000019899	Lama2	-0.244789	0.0900703	0.269646	0.569206
ENSMUSG00000024421	Lama3	-0.0321922	0.845398	0.924968	0.0338735
ENSMUSG00000019846	Lama4	-0.0198156	0.911352	0.957941	0.0186612
ENSMUSG00000015647	Lama5	0.384438	0.0975334	0.282265	0.549342
ENSMUSG00000002900	Lamb1	-0.278586	0.0819208	0.256445	0.591006
ENSMUSG00000052911	Lamb2	0.29587	0.0220078	0.121498	0.91543
ENSMUSG00000026639	Lamb3	-0.28379	0.256935	0.491096	0.308833
ENSMUSG00000026478	Lamc1	-0.283045	0.0276305	0.137528	0.861609
ENSMUSG00000026479	Lamc2	0.633088	0.100286	0.286511	0.542859
ENSMUSG00000026840	Lamc3	0.0166436	0.935645	0.970013	0.0132223
ENSMUSG00000031447	Lamp1	-0.0222481	0.819825	0.911167	0.0404021
ENSMUSG00000016534	Lamp2	-0.148575	0.326495	0.559117	0.252498
ENSMUSG00000041247	Lamp3	-1.64657	0.10297	NA	#VALUE!
ENSMUSG00000027270	Lamp5	-0.278657	0.314455	0.54696	0.262044
ENSMUSG00000081229	Lamr1-ps1	0	1	NA	#VALUE!
ENSMUSG00000030842	Lamtor1	0.0824663	0.192782	0.416276	0.380619
ENSMUSG00000028062	Lamtor2	0.227496	0.0595691	0.212027	0.673609
ENSMUSG00000091512	Lamtor3	0.118463	0.159579	0.374919	0.426063
ENSMUSG00000096904	Lamtor3-ps	-0.33435	0.583123	NA	#VALUE!
ENSMUSG00000050552	Lamtor4	0.22211	0.0188766	0.111623	0.952246
ENSMUSG00000087260	Lamtor5	0.20848	0.0680159	0.230158	0.637975
ENSMUSG00000026000	Lancl1	-0.0899675	0.353039	0.585092	0.232776
ENSMUSG00000062190	Lancl2	0.564565	0.000256683	0.0116615	1.93325
ENSMUSG00000047344	Lancl3	-0.330716	0.343326	0.576034	0.239552
ENSMUSG00000024903	Lao1	1.1091	0.205094	NA	#VALUE!
ENSMUSG00000039682	Lap3	-0.128758	0.275066	0.509573	0.292793
ENSMUSG00000020585	Laptm4a	0.147496	0.188189	0.411255	0.385889
ENSMUSG00000022257	Laptm4b	0.151943	0.429654	0.648974	0.187773
ENSMUSG00000028581	Laptm5	-0.0899802	0.234029	0.466019	0.331596
ENSMUSG00000004383	Large1	-0.0414353	0.780725	0.891402	0.0499265
ENSMUSG00000040434	Large2	-0.134571	0.863189	0.935029	0.0291747
ENSMUSG00000037331	Larp1	0.100212	0.0805312	0.253855	0.595414
ENSMUSG00000025762	Larp1b	0.187852	0.327	0.559507	0.252195
ENSMUSG00000023025	Larp4	-0.206505	0.106207	0.296164	0.528468
ENSMUSG00000033499	Larp4b	-0.0424626	0.61094	0.786513	0.104294
ENSMUSG00000034839	Larp6	-0.0821458	0.443985	0.661053	0.179764
ENSMUSG00000027968	Larp7	-0.0410753	0.730162	0.860925	0.0650348
ENSMUSG00000024493	Lars	-0.10394	0.446313	0.662661	0.178708
ENSMUSG00000035202	Lars2	0.303956	0.295188	0.528402	0.277035
ENSMUSG00000057421	Las1l	0.0422523	0.574707	0.760812	0.118723
ENSMUSG00000038366	Lasp1	0.381477	0.00349889	0.0433829	1.36268
ENSMUSG00000030742	Lat	0.128716	0.685997	0.834935	0.0783472
ENSMUSG00000040751	Lat2	-0.219557	0.410686	0.633414	0.198312
ENSMUSG00000040021	Lats1	-0.198741	0.0497838	0.191691	0.717399
ENSMUSG00000021959	Lats2	0.218831	0.364477	0.595897	0.224829
ENSMUSG00000051998	Lax1	1.28708	0.0332817	0.15406	0.81231
ENSMUSG00000060594	Layn	0.0596703	0.850736	0.927884	0.0325064
ENSMUSG00000024063	Lbh	-0.0959367	0.581088	0.765205	0.116222
ENSMUSG00000096740	Lbhd1	-0.024734	0.907031	0.955943	0.0195681
ENSMUSG00000087075	Lbhd2	4.3532	0.00308696	0.0402505	1.39523
ENSMUSG00000016024	Lbp	1.3176	0.220548	0.450925	0.345896
ENSMUSG00000004880	Lbr	0.0752202	0.640611	0.80539	0.0939939
ENSMUSG00000025216	Lbx1	-0.0776103	0.987249	NA	#VALUE!
ENSMUSG00000034968	Lbx2	-0.347898	0.598858	NA	#VALUE!
ENSMUSG00000032258	Lca5	0.00177118	0.990413	0.996092	0.00170045
ENSMUSG00000045275	Lca5l	0.151433	0.434071	0.652752	0.185252
ENSMUSG00000035237	Lcat	0.0694133	0.723445	0.857394	0.0668194
ENSMUSG00000057609	Lce1a1	0	1	NA	#VALUE!
ENSMUSG00000027923	Lce1b	0	1	NA	#VALUE!
ENSMUSG00000054325	Lce3a	0	1	NA	#VALUE!
ENSMUSG00000068885	Lce3f	0.400714	0.834009	NA	#VALUE!
ENSMUSG00000000409	Lck	0.164936	0.484832	0.69372	0.158816
ENSMUSG00000054469	Lclat1	-0.0362162	0.776061	0.888738	0.0512264
ENSMUSG00000030763	Lcmt1	0.20666	0.0134816	0.0938619	1.02751
ENSMUSG00000074890	Lcmt2	0.0458641	0.823126	0.91364	0.0392248
ENSMUSG00000069080	Lcn11	-2.17391	0.609336	NA	#VALUE!
ENSMUSG00000026943	Lcn12	1.34343	0.521074	NA	#VALUE!
ENSMUSG00000026822	Lcn2	0.395726	0.709127	0.848869	0.0711596
ENSMUSG00000026936	Lcn3	-2.2008	0.423805	NA	#VALUE!
ENSMUSG00000036449	Lcn8	0.229231	0.968829	NA	#VALUE!
ENSMUSG00000023210	Lcn9	-3.17833	0.583217	NA	#VALUE!
ENSMUSG00000025019	Lcor	-1.17159	9.54357e-05	0.00670389	2.17367
ENSMUSG00000015882	Lcorl	0.086431	0.582072	0.765788	0.115891
ENSMUSG00000021998	Lcp1	-0.251491	0.0779969	0.24935	0.603191
ENSMUSG00000002699	Lcp2	-0.0677149	0.706736	0.847248	0.0719893
ENSMUSG00000026354	Lct	3.01253	0.023861	NA	#VALUE!
ENSMUSG00000032401	Lctl	-0.711705	0.129015	0.330885	0.480323
ENSMUSG00000037669	Ldah	-0.147612	0.0769738	0.247261	0.606844
ENSMUSG00000025223	Ldb1	-0.164029	0.135643	0.341808	0.466218
ENSMUSG00000039706	Ldb2	0.0354375	0.844817	0.924556	0.0340666
ENSMUSG00000021798	Ldb3	-0.119554	0.282262	0.516332	0.287071
ENSMUSG00000023120	Ldc1	0.811294	0.889996	NA	#VALUE!
ENSMUSG00000063229	Ldha	0.27895	0.0880867	0.266058	0.575024
ENSMUSG00000082330	Ldha-ps	-1.30962	0.800191	NA	#VALUE!
ENSMUSG00000083836	Ldha-ps2	-0.308915	0.359154	0.590941	0.228456
ENSMUSG00000117062	Ldha-ps3	0	1	NA	#VALUE!
ENSMUSG00000030246	Ldhb	-0.0487846	0.690325	0.837192	0.0771752
ENSMUSG00000045104	Ldhb-ps	-5.76763	0.000566063	0.0172253	1.76383
ENSMUSG00000031958	Ldhd	0.551062	0.0282724	0.139298	0.856056
ENSMUSG00000032193	Ldlr	0.494354	0.0633809	0.220508	0.656576
ENSMUSG00000070877	Ldlrad1	-0.982727	0.813161	NA	#VALUE!
ENSMUSG00000094035	Ldlrad2	2.62257	0.0428063	NA	#VALUE!
ENSMUSG00000048058	Ldlrad3	-0.267538	0.119411	0.316739	0.499299
ENSMUSG00000024544	Ldlrad4	-0.471131	0.031658	0.1493	0.82594
ENSMUSG00000037295	Ldlrap1	0.183642	0.422432	0.643232	0.191632
ENSMUSG00000057615	Ldoc1	0.0331925	0.953114	0.976924	0.0101391
ENSMUSG00000036216	Leap2	0.238983	0.745032	NA	#VALUE!
ENSMUSG00000021539	Lect2	0.949172	0.414414	NA	#VALUE!
ENSMUSG00000027985	Lef1	-0.199309	0.746249	0.870925	0.0600193
ENSMUSG00000106086	Lef1os1	-0.622483	0.593354	NA	#VALUE!
ENSMUSG00000038793	Lefty1	-0.795182	0.0569638	0.207123	0.683771
ENSMUSG00000066652	Lefty2	0.961087	0.420866	NA	#VALUE!
ENSMUSG00000074579	Lekr1	-0.36483	0.0460464	0.183992	0.735201
ENSMUSG00000079330	Lemd1	1.25744	0.0379999	0.165543	0.781088
ENSMUSG00000044857	Lemd2	-0.0201154	0.842734	0.923517	0.034555
ENSMUSG00000048661	Lemd3	-0.00784164	0.952109	0.976562	0.0103002
ENSMUSG00000078173	Lenep	-0.411353	0.639995	NA	#VALUE!
ENSMUSG00000078813	Leng1	0.326534	0.0472962	0.186754	0.72873
ENSMUSG00000035545	Leng8	-0.226924	0.0220209	0.121498	0.91543
ENSMUSG00000043432	Leng9	0.106813	0.394615	0.621497	0.206561
ENSMUSG00000042487	Leo1	0.0909724	0.382202	0.610942	0.214
ENSMUSG00000059201	Lep	0.229231	0.968829	NA	#VALUE!
ENSMUSG00000057722	Lepr	0.0712537	0.871747	0.939169	0.0272564
ENSMUSG00000035212	Leprot	-0.0534037	0.514974	0.716849	0.144572
ENSMUSG00000031513	Leprotl1	-0.194738	0.00190974	0.0317517	1.49823
ENSMUSG00000005299	Letm1	0.0267754	0.588927	0.770706	0.113111
ENSMUSG00000037363	Letm2	0.0830844	0.325166	0.557551	0.253715
ENSMUSG00000037353	Letmd1	0.00690716	0.933639	0.969067	0.0136462
ENSMUSG00000054362	Lexm	0.556844	0.633746	NA	#VALUE!
ENSMUSG00000029570	Lfng	0.296603	0.193472	0.416746	0.380128
ENSMUSG00000068220	Lgals1	0.523484	0.0966753	0.280682	0.551786
ENSMUSG00000024972	Lgals12	0.0109496	0.977033	0.989197	0.00471729
ENSMUSG00000043501	Lgals2	-0.530444	0.368468	0.599223	0.222411
ENSMUSG00000050335	Lgals3	0.641657	0.272972	0.507409	0.294642
ENSMUSG00000033880	Lgals3bp	-0.0277557	0.913149	0.958669	0.0183314
ENSMUSG00000053964	Lgals4	0.180746	0.59321	0.773564	0.111504
ENSMUSG00000053522	Lgals7	-0.214911	0.748366	NA	#VALUE!
ENSMUSG00000057554	Lgals8	-0.0844971	0.574168	0.760711	0.11878
ENSMUSG00000001123	Lgals9	-0.0373953	0.800482	0.902292	0.0446528
ENSMUSG00000042363	Lgalsl	0.00444135	0.963327	0.982404	0.00770989
ENSMUSG00000067242	Lgi1	0.0687048	0.597176	0.776634	0.109783
ENSMUSG00000039252	Lgi2	-0.623888	0.000276053	0.0121433	1.91566
ENSMUSG00000033595	Lgi3	-0.105291	0.592506	0.773261	0.111674
ENSMUSG00000036560	Lgi4	-0.366832	0.0186704	0.11124	0.95374
ENSMUSG00000021190	Lgmn	0.0411245	0.711864	0.850796	0.0701746
ENSMUSG00000050199	Lgr4	-0.0115449	0.941166	0.973247	0.0117768
ENSMUSG00000020140	Lgr5	0.0654251	0.817777	0.910642	0.0406525
ENSMUSG00000042793	Lgr6	0.442181	0.399848	0.625593	0.203708
ENSMUSG00000050217	Lgsn	-1.30964	0.717518	NA	#VALUE!
ENSMUSG00000024107	Lhcgr	-0.402618	0.165489	0.382707	0.417133
ENSMUSG00000048332	Lhfp	0.438755	0.391704	0.619138	0.208212
ENSMUSG00000041700	Lhfpl1	0.559089	0.479971	NA	#VALUE!
ENSMUSG00000045312	Lhfpl2	0.0320382	0.843347	0.923579	0.0345259
ENSMUSG00000106379	Lhfpl3	0.0794524	0.713759	0.852102	0.0695082
ENSMUSG00000042873	Lhfpl4	-0.204666	0.0904571	0.270142	0.568408
ENSMUSG00000062252	Lhfpl5	0.641221	0.031164	0.147691	0.830645
ENSMUSG00000030946	Lhpp	-0.180092	0.18396	0.405895	0.391586
ENSMUSG00000018698	Lhx1	1.3765	0.30613	NA	#VALUE!
ENSMUSG00000087211	Lhx1os	2.39198	0.0479712	0.18807	0.72568
ENSMUSG00000000247	Lhx2	0.363014	0.0750735	0.243847	0.612883
ENSMUSG00000026934	Lhx3	0.380209	0.725388	NA	#VALUE!
ENSMUSG00000026468	Lhx4	-0.568679	0.759653	NA	#VALUE!
ENSMUSG00000029595	Lhx5	2.35284	0.0394548	0.168403	0.773649
ENSMUSG00000026890	Lhx6	0.177801	0.455809	0.670393	0.173671
ENSMUSG00000096225	Lhx8	-0.482099	0.0304223	0.145372	0.83752
ENSMUSG00000019230	Lhx9	1.80941	0.233777	0.465643	0.331947
ENSMUSG00000029199	Lias	0.0284355	0.726996	0.859672	0.0656671
ENSMUSG00000034394	Lif	0.575023	0.258541	0.492988	0.307164
ENSMUSG00000054263	Lifr	-0.0236203	0.886827	0.946714	0.0237811
ENSMUSG00000056394	Lig1	0.507897	0.0349291	0.15819	0.800822
ENSMUSG00000020697	Lig3	-0.104325	0.248408	0.481688	0.317234
ENSMUSG00000049717	Lig4	-0.275316	0.186075	0.408515	0.388792
ENSMUSG00000112023	Lilr4b	-0.926092	0.201877	NA	#VALUE!
ENSMUSG00000070873	Lilra5	-0.0384595	0.950182	0.975442	0.0107986
ENSMUSG00000030427	Lilra6	-2.6521	0.251735	NA	#VALUE!
ENSMUSG00000112148	Lilrb4a	-0.255741	0.712511	NA	#VALUE!
ENSMUSG00000023022	Lima1	0.30254	0.0217194	0.120202	0.920087
ENSMUSG00000037736	Limch1	-0.373983	0.002812	0.0384021	1.41565
ENSMUSG00000025239	Limd1	0.062698	0.65636	0.815559	0.0885444
ENSMUSG00000040699	Limd2	-0.0616568	0.771551	0.886169	0.0524833
ENSMUSG00000090077	Lime1	-1.05733	0.0689379	NA	#VALUE!
ENSMUSG00000029674	Limk1	0.296754	0.187245	0.410124	0.387085
ENSMUSG00000020451	Limk2	0.207293	0.0551227	0.203072	0.69235
ENSMUSG00000019920	Lims1	-0.0441012	0.658788	0.816936	0.0878119
ENSMUSG00000024395	Lims2	0.297876	0.038355	0.166342	0.778998
ENSMUSG00000050966	Lin28a	1.71618	0.326987	NA	#VALUE!
ENSMUSG00000063804	Lin28b	-0.206326	0.142865	0.351861	0.453629
ENSMUSG00000036845	Lin37	0.271871	0.0117997	0.0868405	1.06128
ENSMUSG00000085793	Lin52	0.118597	0.415329	0.637367	0.195611
ENSMUSG00000035310	Lin54	-0.38526	0.0155174	0.100954	0.995877
ENSMUSG00000019906	Lin7a	-0.00436262	0.984007	0.992703	0.0031805
ENSMUSG00000003872	Lin7b	-0.219674	0.315508	0.548133	0.261114
ENSMUSG00000027162	Lin7c	-0.233435	0.128155	0.329523	0.482114
ENSMUSG00000058729	Lin9	-0.181192	0.354564	0.586543	0.2317
ENSMUSG00000049556	Lingo1	0.232321	0.275067	0.509573	0.292793
ENSMUSG00000045083	Lingo2	-0.0649828	0.773081	0.887137	0.0520095
ENSMUSG00000051067	Lingo3	-0.797825	0.0253115	0.130968	0.882834
ENSMUSG00000044505	Lingo4	0.145498	0.7736	0.887507	0.0518284
ENSMUSG00000053091	Lins1	-0.0219244	0.817467	0.910634	0.0406562
ENSMUSG00000024781	Lipa	0.0782673	0.697833	0.841341	0.0750277
ENSMUSG00000032207	Lipc	1.72814	0.224291	NA	#VALUE!
ENSMUSG00000003123	Lipe	-0.0390582	0.760558	0.880039	0.0554983
ENSMUSG00000053846	Lipg	0.319682	0.526522	0.725451	0.139392
ENSMUSG00000044626	Liph	-0.427774	0.157484	0.371786	0.429707
ENSMUSG00000032948	Lipi	0.896912	0.877891	NA	#VALUE!
ENSMUSG00000024771	Lipk	0.229231	0.968829	NA	#VALUE!
ENSMUSG00000056078	Lipm	0.459386	0.836011	NA	#VALUE!
ENSMUSG00000087303	Lipo2	-0.965695	0.0548237	NA	#VALUE!
ENSMUSG00000024766	Lipo3	-0.403588	0.00947522	0.0761537	1.11831
ENSMUSG00000079344	Lipo4	-1.09853	0.793352	NA	#VALUE!
ENSMUSG00000037216	Lipt1	-0.148776	0.332075	0.565402	0.247643
ENSMUSG00000030725	Lipt2	0.286171	0.154021	0.367408	0.434852
ENSMUSG00000022500	Litaf	-0.153618	0.55876	0.750207	0.124819
ENSMUSG00000047786	Lix1	-0.00498006	0.975266	0.988018	0.00523506
ENSMUSG00000049288	Lix1l	0.11603	0.255764	0.489847	0.309939
ENSMUSG00000045794	Lkaaear1	2.00492	0.513998	NA	#VALUE!
ENSMUSG00000029867	Llcfc1	0	1	NA	#VALUE!
ENSMUSG00000020536	Llgl1	-0.135301	0.194545	0.418109	0.37871
ENSMUSG00000020782	Llgl2	-0.310873	0.505994	0.709988	0.148749
ENSMUSG00000020224	Llph	0.243057	0.032917	0.153272	0.814537
ENSMUSG00000081459	Llph-ps1	0.229231	0.93384	NA	#VALUE!
ENSMUSG00000083364	Llph-ps2	0.388912	0.538741	NA	#VALUE!
ENSMUSG00000041891	Lman1	-0.441699	0.000220283	0.0108283	1.96544
ENSMUSG00000056271	Lman1l	0.554615	0.37795	NA	#VALUE!
ENSMUSG00000021484	Lman2	-0.0534252	0.566727	0.755876	0.121549
ENSMUSG00000001143	Lman2l	0.108615	0.295455	0.528627	0.276851
ENSMUSG00000010721	Lmbr1	-0.0813008	0.39997	0.625593	0.203708
ENSMUSG00000022999	Lmbr1l	0.251263	0.0685955	0.231166	0.636077
ENSMUSG00000073725	Lmbrd1	-0.0819511	0.197688	0.421802	0.374892
ENSMUSG00000039704	Lmbrd2	-0.110021	0.416304	0.63824	0.195016
ENSMUSG00000057604	Lmcd1	0.373678	0.132302	0.336463	0.473063
ENSMUSG00000002279	Lmf1	-0.171517	0.0230977	0.12468	0.904205
ENSMUSG00000022614	Lmf2	0.0975146	0.535991	0.733105	0.134834
ENSMUSG00000022802	Lmln	-0.188282	0.133876	0.339066	0.469716
ENSMUSG00000028063	Lmna	0.458914	0.00477244	0.0515419	1.28784
ENSMUSG00000024590	Lmnb1	0.278609	0.0198555	0.114888	0.939725
ENSMUSG00000062075	Lmnb2	0.02287	0.818967	0.910915	0.0405221
ENSMUSG00000054966	Lmntd1	0.204282	0.634097	0.800956	0.0963912
ENSMUSG00000025500	Lmntd2	-0.0635232	0.920358	NA	#VALUE!
ENSMUSG00000036111	Lmo1	0.534558	0.0932434	0.274918	0.560797
ENSMUSG00000032698	Lmo2	-0.396597	0.070695	0.235163	0.628631
ENSMUSG00000030226	Lmo3	-0.113611	0.709617	0.849066	0.0710585
ENSMUSG00000028266	Lmo4	0.265434	0.279925	0.51414	0.288919
ENSMUSG00000033060	Lmo7	-0.540317	0.048884	0.189873	0.721536
ENSMUSG00000048096	Lmod1	0.0774767	0.77454	0.88823	0.0514744
ENSMUSG00000029683	Lmod2	0.800283	0.616956	NA	#VALUE!
ENSMUSG00000044086	Lmod3	-0.980031	0.404099	NA	#VALUE!
ENSMUSG00000038970	Lmtk2	-0.469647	0.0126253	0.0901583	1.04499
ENSMUSG00000062044	Lmtk3	-0.111344	0.551194	0.743607	0.128657
ENSMUSG00000026686	Lmx1a	2.89878	0.270456	NA	#VALUE!
ENSMUSG00000038765	Lmx1b	0.622121	0.609139	NA	#VALUE!
ENSMUSG00000110613	Lncbate1	1.34204	0.716439	NA	#VALUE!
ENSMUSG00000118229	Lncbate10	1.37082	0.246418	NA	#VALUE!
ENSMUSG00000114665	Lncbate6	0.763071	0.733089	NA	#VALUE!
ENSMUSG00000078952	Lncenc1	0.787653	0.250477	NA	#VALUE!
ENSMUSG00000044471	Lncpint	0.334492	0.47151	0.682666	0.165791
ENSMUSG00000116305	Lncppara	-0.0979547	0.796578	0.900026	0.0457449
ENSMUSG00000109588	Lnp1	0.462778	0.398569	0.624432	0.204515
ENSMUSG00000023845	Lnpep	-0.381497	0.00692029	0.0635786	1.19669
ENSMUSG00000009207	Lnpk	-0.123202	0.335717	0.568684	0.245129
ENSMUSG00000029228	Lnx1	0.726361	0.0111045	0.0834597	1.07852
ENSMUSG00000016520	Lnx2	0.44988	0.0435914	0.178246	0.74898
ENSMUSG00000111473	LOC102637012	-0.732561	0.788751	NA	#VALUE!
ENSMUSG00000098318	Lockd	1.94228	0.0620429	NA	#VALUE!
ENSMUSG00000041168	Lonp1	0.0802116	0.299057	0.531647	0.274376
ENSMUSG00000047866	Lonp2	-0.115193	0.0971629	0.281509	0.550508
ENSMUSG00000039633	Lonrf1	-0.131904	0.249052	0.48247	0.31653
ENSMUSG00000048814	Lonrf2	-0.0171453	0.882106	0.944803	0.0246587
ENSMUSG00000016239	Lonrf3	-0.73693	0.000307397	0.0125837	1.90019
ENSMUSG00000043165	Lor	0.278476	0.409485	0.632694	0.198806
ENSMUSG00000024529	Lox	1.68654	0.0111582	NA	#VALUE!
ENSMUSG00000032818	Loxhd1	0.608001	0.520895	NA	#VALUE!
ENSMUSG00000032334	Loxl1	0.139341	0.570445	0.758003	0.120329
ENSMUSG00000034205	Loxl2	0.322436	0.658475	0.816776	0.0878968
ENSMUSG00000000693	Loxl3	0.124366	0.384112	0.612793	0.212686
ENSMUSG00000025185	Loxl4	0.942677	0.317244	NA	#VALUE!
ENSMUSG00000038668	Lpar1	0.00305802	0.990388	0.996092	0.00170045
ENSMUSG00000031861	Lpar2	0.374653	0.238862	0.471276	0.326724
ENSMUSG00000036832	Lpar3	0.577342	0.307563	NA	#VALUE!
ENSMUSG00000049929	Lpar4	0.369736	0.405354	0.629763	0.200823
ENSMUSG00000067714	Lpar5	-0.434612	0.504468	NA	#VALUE!
ENSMUSG00000033446	Lpar6	0.0960381	0.62235	0.793752	0.100315
ENSMUSG00000021608	Lpcat1	0.146586	0.0825875	0.257149	0.589814
ENSMUSG00000033192	Lpcat2	0.0749782	0.670568	0.824918	0.0835892
ENSMUSG00000033794	Lpcat2b	-1.30153	0.312525	NA	#VALUE!
ENSMUSG00000004270	Lpcat3	0.0528817	0.628231	0.797177	0.0984454
ENSMUSG00000027134	Lpcat4	-0.395652	0.0567677	0.206762	0.68453
ENSMUSG00000026623	Lpgat1	-0.243433	0.037827	0.165269	0.781809
ENSMUSG00000020593	Lpin1	-0.0924758	0.274419	0.508901	0.293367
ENSMUSG00000024052	Lpin2	0.194706	0.079274	0.251517	0.599432
ENSMUSG00000027412	Lpin3	-0.314471	0.265408	0.500095	0.300948
ENSMUSG00000015568	Lpl	-0.77148	0.0328138	0.153111	0.814992
ENSMUSG00000009356	Lpo	-0.177173	0.654435	0.814514	0.0891015
ENSMUSG00000033306	Lpp	-0.178468	0.358745	0.590633	0.228682
ENSMUSG00000024696	Lpxn	-0.160089	0.48014	0.689817	0.161266
ENSMUSG00000028003	Lrat	-0.76206	0.311089	NA	#VALUE!
ENSMUSG00000020607	Lratd1	-0.12284	0.459903	0.673915	0.171395
ENSMUSG00000072568	Lratd2	-0.273383	0.529293	0.727249	0.138317
ENSMUSG00000028080	Lrba	-0.685575	3.25631e-05	0.00408238	2.38909
ENSMUSG00000068015	Lrch1	-0.0492296	0.809923	0.907109	0.0423407
ENSMUSG00000031290	Lrch2	-0.151643	0.314541	0.547053	0.26197
ENSMUSG00000022801	Lrch3	-0.582495	0.00175799	0.0305644	1.51478
ENSMUSG00000093445	Lrch4	-0.328223	0.703635	NA	#VALUE!
ENSMUSG00000072754	Lrcol1	0	1	NA	#VALUE!
ENSMUSG00000030600	Lrfn1	0.474978	0.0141413	0.0961356	1.01712
ENSMUSG00000040490	Lrfn2	0.989179	0.00146767	0.0272871	1.56404
ENSMUSG00000036957	Lrfn3	-0.310447	0.0765192	0.246371	0.608411
ENSMUSG00000045045	Lrfn4	-0.0462944	0.761687	0.880715	0.0551645
ENSMUSG00000035653	Lrfn5	0.0388805	0.716373	0.853586	0.0687525
ENSMUSG00000037095	Lrg1	0.543938	0.482887	0.692163	0.159792
ENSMUSG00000056215	Lrguk	0.735689	0.017582	0.10756	0.96835
ENSMUSG00000056260	Lrif1	-0.016194	0.91547	0.959699	0.0178648
ENSMUSG00000030029	Lrig1	0.0678266	0.736939	0.865355	0.0628057
ENSMUSG00000032913	Lrig2	-0.113947	0.16747	0.384941	0.414605
ENSMUSG00000020105	Lrig3	-0.07033	0.790393	0.89699	0.0472122
ENSMUSG00000043418	Lrit2	0	1	NA	#VALUE!
ENSMUSG00000093865	Lrit3	-0.632565	0.571233	NA	#VALUE!
ENSMUSG00000063458	Lrmda	0.131865	0.775995	0.888738	0.0512264
ENSMUSG00000030263	Lrmp	0.306151	0.163472	0.379859	0.420377
ENSMUSG00000040249	Lrp1	-0.046536	0.631928	0.799733	0.0970548
ENSMUSG00000022175	Lrp10	0.0406128	0.68393	0.834285	0.0786855
ENSMUSG00000019796	Lrp11	-0.198594	0.0628804	0.219062	0.659433
ENSMUSG00000022305	Lrp12	-0.443616	0.0293666	0.142784	0.845322
ENSMUSG00000049252	Lrp1b	-0.503723	0.000672896	0.0186946	1.72828
ENSMUSG00000027070	Lrp2	0.0488903	0.93647	0.970666	0.0129302
ENSMUSG00000031637	Lrp2bp	0.107601	0.798639	0.901565	0.045003
ENSMUSG00000001802	Lrp3	-0.0172816	0.890156	0.948347	0.0230325
ENSMUSG00000027253	Lrp4	0.0354508	0.707473	0.847737	0.0717389
ENSMUSG00000024913	Lrp5	-0.0379742	0.783569	0.893284	0.0490105
ENSMUSG00000030201	Lrp6	-0.347393	0.00147107	0.0272942	1.56393
ENSMUSG00000028613	Lrp8	0.409818	0.0276044	0.137436	0.8619
ENSMUSG00000028612	Lrp8os1	1.34102	0.818782	NA	#VALUE!
ENSMUSG00000073779	Lrp8os2	-0.885462	0.00211831	0.0333408	1.47702
ENSMUSG00000087200	Lrp8os3	0.435885	0.34011	0.572495	0.242228
ENSMUSG00000029103	Lrpap1	0.0128177	0.868941	0.937657	0.0279562
ENSMUSG00000024120	Lrpprc	0.0188751	0.808452	0.906465	0.042649
ENSMUSG00000034883	Lrr1	2.41401	0.229582	NA	#VALUE!
ENSMUSG00000032352	Lrrc1	-0.10846	0.502	0.706774	0.15072
ENSMUSG00000060187	Lrrc10	1.44936	0.644979	NA	#VALUE!
ENSMUSG00000090291	Lrrc10b	-0.890673	0.0350377	0.158434	0.800151
ENSMUSG00000033728	Lrrc14	0.136556	0.171647	0.389731	0.409236
ENSMUSG00000052316	Lrrc15	1.31634	0.712874	NA	#VALUE!
ENSMUSG00000039883	Lrrc17	-0.0727893	0.972227	NA	#VALUE!
ENSMUSG00000041673	Lrrc18	0.457863	0.511508	0.714007	0.146297
ENSMUSG00000049799	Lrrc19	0.52667	0.614749	NA	#VALUE!
ENSMUSG00000032495	Lrrc2	-0.210756	0.482786	0.692163	0.159792
ENSMUSG00000037151	Lrrc20	-0.402161	0.00269646	0.0375642	1.42523
ENSMUSG00000030125	Lrrc23	1.25361	0.0942836	0.276567	0.5582
ENSMUSG00000033707	Lrrc24	-0.217794	0.0843905	0.259983	0.585055
ENSMUSG00000049988	Lrrc25	-0.157557	0.661173	0.818611	0.0869226
ENSMUSG00000026961	Lrrc26	-0.113927	0.730097	0.860925	0.0650348
ENSMUSG00000015980	Lrrc27	-0.0395602	0.75856	0.878505	0.0562557
ENSMUSG00000030556	Lrrc28	-0.0738263	0.44856	0.664382	0.177582
ENSMUSG00000041679	Lrrc29	-0.424493	0.216273	0.445696	0.350962
ENSMUSG00000051652	Lrrc3	-0.541102	3.84164e-05	0.00437966	2.35856
ENSMUSG00000073375	Lrrc30	0.229226	0.956652	NA	#VALUE!
ENSMUSG00000074653	Lrrc31	0	1	NA	#VALUE!
ENSMUSG00000090958	Lrrc32	-0.370755	0.138882	0.346304	0.460542
ENSMUSG00000027702	Lrrc34	0.979591	0.26374	NA	#VALUE!
ENSMUSG00000054320	Lrrc36	1.10998	0.136919	0.343641	0.463896
ENSMUSG00000078632	Lrrc37a	0.933083	0.579416	NA	#VALUE!
ENSMUSG00000028584	Lrrc38	-0.50385	0.223544	0.45431	0.342647
ENSMUSG00000027961	Lrrc39	0.0964624	0.779461	0.890848	0.0501963
ENSMUSG00000045201	Lrrc3b	0.0780176	0.566186	0.755682	0.121661
ENSMUSG00000049939	Lrrc4	-0.207652	0.173421	0.392031	0.406679
ENSMUSG00000063052	Lrrc40	-0.271419	0.00691676	0.0635786	1.19669
ENSMUSG00000028703	Lrrc41	-0.384409	0.00563289	0.0569058	1.24484
ENSMUSG00000028617	Lrrc42	-0.0878874	0.41577	0.63766	0.195411
ENSMUSG00000063409	Lrrc43	1.41767	0.0446917	0.180837	0.742712
ENSMUSG00000025145	Lrrc45	0.3083	0.00478856	0.0516106	1.28726
ENSMUSG00000020878	Lrrc46	0.735444	0.117413	0.313931	0.503166
ENSMUSG00000029028	Lrrc47	-0.209827	0.0979844	0.283071	0.548104
ENSMUSG00000047766	Lrrc49	-0.167029	0.0245503	0.128764	0.890204
ENSMUSG00000047085	Lrrc4b	-0.288794	0.0360119	0.160555	0.794377
ENSMUSG00000050587	Lrrc4c	-0.329434	0.102774	0.290858	0.536319
ENSMUSG00000064307	Lrrc51	0.188005	0.364603	0.595996	0.224757
ENSMUSG00000040485	Lrrc52	-0.661829	0.577802	NA	#VALUE!
ENSMUSG00000075224	Lrrc55	0.355012	0.443417	0.660692	0.180001
ENSMUSG00000038637	Lrrc56	0.23651	0.240256	0.473408	0.324764
ENSMUSG00000027286	Lrrc57	0.236373	0.0837853	0.258764	0.587097
ENSMUSG00000034158	Lrrc58	-0.280819	0.0499395	0.192107	0.716457
ENSMUSG00000020869	Lrrc59	0.0236408	0.734903	0.86413	0.0634212
ENSMUSG00000022375	Lrrc6	-0.447617	0.0547021	0.20224	0.694134
ENSMUSG00000073096	Lrrc61	-0.516484	0.000641131	0.0182561	1.73859
ENSMUSG00000021997	Lrrc63	1.52868	0.388097	NA	#VALUE!
ENSMUSG00000067206	Lrrc66	0.356097	0.8609	NA	#VALUE!
ENSMUSG00000023151	Lrrc69	0.188133	0.849384	NA	#VALUE!
ENSMUSG00000028176	Lrrc7	-0.23111	0.216409	0.445832	0.350829
ENSMUSG00000118423	Lrrc70	0.580376	0.243501	0.476607	0.32184
ENSMUSG00000023084	Lrrc71	1.09941	0.0596314	0.212063	0.673536
ENSMUSG00000020545	Lrrc72	0.810645	0.823056	NA	#VALUE!
ENSMUSG00000071073	Lrrc73	0.277958	0.0512974	0.194979	0.710012
ENSMUSG00000059114	Lrrc74a	0	1	NA	#VALUE!
ENSMUSG00000022759	Lrrc74b	0.655139	0.241891	0.474952	0.323351
ENSMUSG00000046417	Lrrc75a	0.398162	0.0230541	0.124498	0.904839
ENSMUSG00000085170	Lrrc75aos1	1.88877	0.364188	NA	#VALUE!
ENSMUSG00000085762	Lrrc75aos2	1.47684	0.382534	NA	#VALUE!
ENSMUSG00000046807	Lrrc75b	0.0190617	0.887722	0.947197	0.0235596
ENSMUSG00000007476	Lrrc8a	0.427572	0.0722636	0.238314	0.62285
ENSMUSG00000070639	Lrrc8b	-0.571142	0.000978127	0.0222459	1.65275
ENSMUSG00000054720	Lrrc8c	0.121345	0.442677	0.66003	0.180436
ENSMUSG00000046079	Lrrc8d	-0.42918	0.00419637	0.0482616	1.3164
ENSMUSG00000084878	Lrrc8dos	0.842926	0.410161	NA	#VALUE!
ENSMUSG00000046589	Lrrc8e	-1.92619	0.103235	NA	#VALUE!
ENSMUSG00000021090	Lrrc9	-0.368721	0.0783544	0.249917	0.602204
ENSMUSG00000027550	Lrrcc1	0.0226858	0.836305	0.920539	0.0359578
ENSMUSG00000040367	Lrrd1	0.667068	0.0544245	0.201643	0.695417
ENSMUSG00000026305	Lrrfip1	0.739433	4.25278e-06	0.0015054	2.82235
ENSMUSG00000032497	Lrrfip2	0.437167	0.00110623	0.023634	1.62646
ENSMUSG00000019892	Lrriq1	-0.315694	0.428989	0.648133	0.188336
ENSMUSG00000028182	Lrriq3	-0.0769865	0.84933	0.926822	0.0330037
ENSMUSG00000027703	Lrriq4	1.34102	0.818782	NA	#VALUE!
ENSMUSG00000015133	Lrrk1	-0.0492487	0.786764	0.895269	0.0480465
ENSMUSG00000036273	Lrrk2	-0.417707	0.134528	0.340097	0.468397
ENSMUSG00000034648	Lrrn1	-0.0394545	0.800874	0.902509	0.0445487
ENSMUSG00000026443	Lrrn2	-0.280929	0.00727835	0.0655921	1.18315
ENSMUSG00000036295	Lrrn3	0.296359	0.0859259	0.26211	0.581517
ENSMUSG00000043110	Lrrn4	1.03598	0.285671	NA	#VALUE!
ENSMUSG00000071656	Lrrn4cl	0.68199	0.194243	0.417758	0.379075
ENSMUSG00000060780	Lrrtm1	-0.202241	0.343666	0.576034	0.239552
ENSMUSG00000071862	Lrrtm2	-0.236028	0.15282	0.365526	0.437082
ENSMUSG00000042846	Lrrtm3	-0.376178	0.114306	0.309333	0.509573
ENSMUSG00000052581	Lrrtm4	-0.00397292	0.984265	0.99273	0.00316905
ENSMUSG00000026792	Lrsam1	0.169601	0.121081	0.319308	0.49579
ENSMUSG00000045776	Lrtm1	-0.732564	0.660891	NA	#VALUE!
ENSMUSG00000055003	Lrtm2	-0.531652	0.000296646	0.0124465	1.90495
ENSMUSG00000029703	Lrwd1	0.16146	0.160329	0.375655	0.42521
ENSMUSG00000061080	Lsamp	0.00726106	0.951435	0.97609	0.0105099
ENSMUSG00000022538	Lsg1	0.0854765	0.316877	0.549263	0.26022
ENSMUSG00000037296	Lsm1	0.219457	0.0224582	0.122823	0.91072
ENSMUSG00000050188	Lsm10	0.0806291	0.536996	0.733701	0.134481
ENSMUSG00000044847	Lsm11	0.815189	0.0212307	0.119142	0.923937
ENSMUSG00000020922	Lsm12	0.342912	0.000589924	0.0175741	1.75513
ENSMUSG00000066568	Lsm14a	-0.0810337	0.350363	0.582725	0.234536
ENSMUSG00000039108	Lsm14b	-0.236814	0.0800114	0.252879	0.597087
ENSMUSG00000007050	Lsm2	0.127814	0.372965	0.603219	0.219525
ENSMUSG00000034192	Lsm3	0.295901	0.0557681	0.204797	0.688677
ENSMUSG00000031848	Lsm4	0.119733	0.26618	0.500738	0.300389
ENSMUSG00000091625	Lsm5	0.568081	0.00296211	0.0394067	1.40443
ENSMUSG00000031683	Lsm6	0.269504	0.0276496	0.137585	0.861429
ENSMUSG00000035215	Lsm7	0.346005	0.000720253	0.0191781	1.7172
ENSMUSG00000044155	Lsm8	0.095469	0.417068	0.638745	0.194672
ENSMUSG00000071342	Lsmem1	0.476664	0.458233	NA	#VALUE!
ENSMUSG00000103409	Lsmem2	0.224477	0.626423	0.79618	0.098989
ENSMUSG00000018819	Lsp1	-0.0348477	0.906587	0.955624	0.019713
ENSMUSG00000001247	Lsr	-0.0257375	0.912366	0.958393	0.0184564
ENSMUSG00000033105	Lss	0.036392	0.733203	0.862988	0.0639953
ENSMUSG00000073412	Lst1	0.233057	0.336398	0.569006	0.244883
ENSMUSG00000024402	Lta	-0.668039	0.144563	NA	#VALUE!
ENSMUSG00000015889	Lta4h	-0.17294	0.0367221	0.162468	0.789233
ENSMUSG00000024399	Ltb	0.981959	0.0639054	0.221479	0.654667
ENSMUSG00000046908	Ltb4r1	-0.152583	0.853754	NA	#VALUE!
ENSMUSG00000040432	Ltb4r2	0.0720822	0.941934	NA	#VALUE!
ENSMUSG00000001870	Ltbp1	0.286352	0.178455	0.39857	0.399495
ENSMUSG00000002020	Ltbp2	-0.0610574	0.883397	0.945389	0.0243894
ENSMUSG00000024940	Ltbp3	0.0650647	0.685187	0.834518	0.0785643
ENSMUSG00000040488	Ltbp4	0.601413	0.000898512	0.0214206	1.66917
ENSMUSG00000030339	Ltbr	0.0856024	0.59338	0.77373	0.111411
ENSMUSG00000020377	Ltc4s	-0.424106	0.164022	0.380651	0.419473
ENSMUSG00000032496	Ltf	0.514789	0.748464	NA	#VALUE!
ENSMUSG00000027297	Ltk	0.540205	0.063588	0.220974	0.655658
ENSMUSG00000052299	Ltn1	-0.0913881	0.519847	0.72008	0.142619
ENSMUSG00000031072	LTO1	-0.0237678	0.807028	0.905904	0.042918
ENSMUSG00000019814	Ltv1	0.230738	0.0358971	0.160393	0.794816
ENSMUSG00000024188	Luc7l	0.111577	0.0634417	0.220677	0.656243
ENSMUSG00000029823	Luc7l2	-0.0976317	0.352097	0.584305	0.23336
ENSMUSG00000020863	Luc7l3	0.150916	0.00489592	0.0521759	1.28253
ENSMUSG00000036446	Lum	-0.251852	0.686107	0.834993	0.0783173
ENSMUSG00000028701	Lurap1	-0.129895	0.262814	0.49764	0.303085
ENSMUSG00000048706	Lurap1l	0.442747	0.0794106	0.25173	0.599066
ENSMUSG00000001089	Luzp1	-0.144013	0.246279	0.47962	0.319103
ENSMUSG00000063297	Luzp2	-0.202361	0.214756	0.444013	0.352604
ENSMUSG00000024481	Lvrn	-0.554465	0.557327	NA	#VALUE!
ENSMUSG00000047557	Lxn	0.34107	0.00426764	0.048773	1.31182
ENSMUSG00000075602	Ly6a	0.258828	0.160152	0.375533	0.425352
ENSMUSG00000102051	Ly6a2	0	1	NA	#VALUE!
ENSMUSG00000079018	Ly6c1	0.276698	0.152557	0.365415	0.437213
ENSMUSG00000022584	Ly6c2	0.999979	0.354362	NA	#VALUE!
ENSMUSG00000034634	Ly6d	2.94558	0.0828219	NA	#VALUE!
ENSMUSG00000022587	Ly6e	0.631922	0.000102839	0.00693009	2.15926
ENSMUSG00000022582	Ly6g	0	1	NA	#VALUE!
ENSMUSG00000043807	Ly6g5b	0.610846	0.27345	0.507761	0.29434
ENSMUSG00000073413	Ly6g6d	-0.415294	0.448051	0.664204	0.177699
ENSMUSG00000013766	Ly6g6e	0.48921	0.397018	0.623574	0.205112
ENSMUSG00000034923	Ly6g6f	-0.890406	0.0293556	0.142776	0.845344
ENSMUSG00000101026	Ly6g6g	0	1	NA	#VALUE!
ENSMUSG00000022577	Ly6h	0.888313	0.00061101	0.0177626	1.75049
ENSMUSG00000022586	Ly6i	-1.3497	0.313161	NA	#VALUE!
ENSMUSG00000044678	Ly6k	-0.732558	0.813388	NA	#VALUE!
ENSMUSG00000063522	Ly6m	-0.27207	0.802966	NA	#VALUE!
ENSMUSG00000026980	Ly75	-0.200178	0.48821	0.696109	0.157322
ENSMUSG00000021423	Ly86	-0.148982	0.252006	0.485639	0.313687
ENSMUSG00000004707	Ly9	-1.22198	0.00306787	0.0400464	1.39744
ENSMUSG00000025779	Ly96	-0.146379	0.712237	0.851074	0.0700328
ENSMUSG00000067367	Lyar	0.360179	0.00768037	0.0674627	1.17094
ENSMUSG00000061584	Lyg2	1.56586	0.179192	NA	#VALUE!
ENSMUSG00000034041	Lyl1	-0.0217825	0.923059	0.96318	0.0162924
ENSMUSG00000042228	Lyn	-0.200165	0.132798	0.337329	0.471947
ENSMUSG00000022594	Lynx1	-0.288384	0.0386553	0.166939	0.777442
ENSMUSG00000026344	Lypd1	0.635509	0.0350056	0.158385	0.800286
ENSMUSG00000058717	Lypd11	1.97132	0.287266	NA	#VALUE!
ENSMUSG00000022595	Lypd2	0.80431	0.7045	NA	#VALUE!
ENSMUSG00000057454	Lypd3	1.4499	0.80425	NA	#VALUE!
ENSMUSG00000062732	Lypd4	-0.150471	0.979535	NA	#VALUE!
ENSMUSG00000030484	Lypd5	0.229219	0.96883	NA	#VALUE!
ENSMUSG00000050447	Lypd6	-0.0427054	0.830046	0.917238	0.037518
ENSMUSG00000026765	Lypd6b	0.491851	0.10613	0.296038	0.528653
ENSMUSG00000013643	Lypd8	0	1	NA	#VALUE!
ENSMUSG00000025903	Lypla1	0.051524	0.830957	0.917422	0.0374308
ENSMUSG00000028670	Lypla2	0.0986844	0.365956	0.597288	0.223816
ENSMUSG00000039246	Lyplal1	0.391459	0.115756	0.311299	0.506822
ENSMUSG00000030922	Lyrm1	0.167681	0.159027	0.373984	0.427147
ENSMUSG00000045854	Lyrm2	0.090764	0.31871	0.550447	0.259285
ENSMUSG00000046573	Lyrm4	0.117943	0.202488	0.428197	0.368356
ENSMUSG00000020268	Lyrm7	-0.218522	0.372084	0.602565	0.219996
ENSMUSG00000086789	Lyrm7os	-1.30963	0.812155	NA	#VALUE!
ENSMUSG00000072640	Lyrm9	-0.397567	0.0157303	0.101459	0.99371
ENSMUSG00000053769	Lysmd1	-0.121978	0.351088	0.583338	0.23408
ENSMUSG00000032184	Lysmd2	0.207765	0.00436144	0.0492331	1.30774
ENSMUSG00000035840	Lysmd3	-0.526473	0.0146018	0.0977406	1.00992
ENSMUSG00000043831	Lysmd4	0.197215	0.0506125	0.193674	0.712929
ENSMUSG00000019726	Lyst	-0.528209	0.00268157	0.0374983	1.42599
ENSMUSG00000030787	Lyve1	2.49374	0.003705	NA	#VALUE!
ENSMUSG00000069515	Lyz1	0.528886	0.687618	NA	#VALUE!
ENSMUSG00000069516	Lyz2	-0.366848	0.0661433	0.226067	0.645763
ENSMUSG00000032530	Lyzl4	0.354634	0.51161	NA	#VALUE!
ENSMUSG00000084995	Lyzl4os	-1.05846	0.669398	NA	#VALUE!
ENSMUSG00000020945	Lyzl6	-2.1026	0.194754	NA	#VALUE!
ENSMUSG00000028990	Lzic	0.0959288	0.483238	0.692262	0.159729
ENSMUSG00000025245	Lztfl1	-0.226625	0.0111112	0.0834752	1.07844
ENSMUSG00000022761	Lztr1	0.14024	0.0144533	0.0973464	1.01168
ENSMUSG00000036306	Lzts1	-0.0826784	0.740494	0.86754	0.0617107
ENSMUSG00000035342	Lzts2	-0.112883	0.367256	0.598274	0.2231
ENSMUSG00000037703	Lzts3	-0.644116	0.0165654	0.104309	0.981676
ENSMUSG00000030041	M1ap	-2.14093	0.0157859	NA	#VALUE!
ENSMUSG00000055125	M5C1000I18Rik	0.490912	0.282628	0.516791	0.286685
ENSMUSG00000007458	M6pr	-0.0725348	0.154492	0.368046	0.434098
ENSMUSG00000080832	M6pr-ps	0.301431	0.642174	NA	#VALUE!
ENSMUSG00000022805	Maats1	1.16145	0.0475958	0.187455	0.727104
ENSMUSG00000087568	Maats1os	-2.25986	0.698449	NA	#VALUE!
ENSMUSG00000056947	Mab21l1	1.10406	0.295123	0.528401	0.277037
ENSMUSG00000057777	Mab21l2	3.30263	0.0338462	NA	#VALUE!
ENSMUSG00000044313	Mab21l3	-1.72111	0.083177	NA	#VALUE!
ENSMUSG00000034159	Mab21l4	3.03274	0.101254	NA	#VALUE!
ENSMUSG00000041886	Macc1	3.6933	0.0632237	NA	#VALUE!
ENSMUSG00000028649	Macf1	-0.115588	0.172274	0.390417	0.408471
ENSMUSG00000028826	Maco1	0.0307296	0.717239	0.853899	0.0685935
ENSMUSG00000036278	Macrod1	0.135271	0.538435	0.734781	0.133842
ENSMUSG00000068205	Macrod2	-0.222777	0.156745	0.370569	0.431131
ENSMUSG00000086450	Macrod2os1	0.0308659	0.971999	NA	#VALUE!
ENSMUSG00000074763	Macrod2os2	-0.151466	0.961898	NA	#VALUE!
ENSMUSG00000015937	Macroh2a1	0.181709	0.00921908	0.0750032	1.12492
ENSMUSG00000020086	Macroh2a2	0.0517592	0.575523	0.761445	0.118361
ENSMUSG00000101167	Macroh2a3	0.987034	0.48411	NA	#VALUE!
ENSMUSG00000029554	Mad1l1	0.0474869	0.689735	0.836813	0.0773715
ENSMUSG00000029910	Mad2l1	0.167406	0.176557	0.396214	0.402071
ENSMUSG00000034509	Mad2l1bp	0.115591	0.499979	0.704835	0.151912
ENSMUSG00000029003	Mad2l2	0.214523	0.118279	0.315173	0.501451
ENSMUSG00000020310	Madcam1	-0.300253	0.730711	NA	#VALUE!
ENSMUSG00000040687	Madd	-0.0843604	0.315836	0.548302	0.26098
ENSMUSG00000079562	Maea	0.120681	0.0701419	0.234278	0.630269
ENSMUSG00000040629	Mael	0.70208	0.65158	NA	#VALUE!
ENSMUSG00000055435	Maf	0.0262226	0.854094	0.929504	0.031749
ENSMUSG00000022553	Maf1	0.0748429	0.350073	0.582422	0.234762
ENSMUSG00000047591	Mafa	-1.32466	0.00596921	0.058471	1.23306
ENSMUSG00000074622	Mafb	-0.131494	0.355571	0.587454	0.231026
ENSMUSG00000042622	Maff	0.170383	0.727614	0.859999	0.0655021
ENSMUSG00000051510	Mafg	0.0972377	0.3287	0.561619	0.250558
ENSMUSG00000018143	Mafk	-0.0387345	0.837596	0.92124	0.0356273
ENSMUSG00000036634	Mag	-0.0519559	0.8248	0.91429	0.0389162
ENSMUSG00000096644	Magea1	0	1	NA	#VALUE!
ENSMUSG00000043453	Magea10	-0.150471	0.979535	NA	#VALUE!
ENSMUSG00000083333	Magea7-ps	0	1	NA	#VALUE!
ENSMUSG00000046942	Mageb16	0	1	NA	#VALUE!
ENSMUSG00000082106	Mageb16-ps1	1.34102	0.818782	NA	#VALUE!
ENSMUSG00000067649	Mageb18	0	1	NA	#VALUE!
ENSMUSG00000074881	Mageb3	0.574317	0.568279	NA	#VALUE!
ENSMUSG00000025151	Maged1	0.193776	0.0623625	0.217771	0.662
ENSMUSG00000025268	Maged2	0.348088	0.0731982	0.240307	0.619234
ENSMUSG00000031227	Magee1	-0.0228331	0.837807	0.921353	0.0355741
ENSMUSG00000031224	Magee2	0.641649	0.0114289	0.0850124	1.07052
ENSMUSG00000116632	Magef1	-0.0944529	0.634717	0.801122	0.0963015
ENSMUSG00000047238	Mageh1	0.328069	9.41725e-05	0.00666704	2.17607
ENSMUSG00000056972	Magel2	2.16153	0.00384162	0.0458986	1.3382
ENSMUSG00000045095	Magi1	0.687952	0.0233597	0.125576	0.901094
ENSMUSG00000040003	Magi2	-0.305624	0.0372287	0.163605	0.786203
ENSMUSG00000052539	Magi3	0.0624383	0.663048	0.820257	0.0860499
ENSMUSG00000031147	Magix	0.282115	0.548016	0.741572	0.129847
ENSMUSG00000028609	Magoh	0.283756	0.00233503	0.0350701	1.45506
ENSMUSG00000030188	Magohb	0.0538583	0.776988	0.889471	0.0508682
ENSMUSG00000031232	Magt1	-0.135127	0.431553	0.6507	0.186619
ENSMUSG00000025971	Maip1	0.0764005	0.43426	0.652927	0.185136
ENSMUSG00000024786	Majin	-0.364472	0.670407	NA	#VALUE!
ENSMUSG00000021363	Mak	0.00882136	0.9721	0.986415	0.00594014
ENSMUSG00000031578	Mak16	0.166787	0.130704	0.333678	0.476672
ENSMUSG00000027375	Mal	-0.0617884	0.77684	0.889358	0.0509234
ENSMUSG00000024479	Mal2	-0.115444	0.436422	0.654815	0.183881
ENSMUSG00000092341	Malat1	-0.577817	0.00253978	0.0366628	1.43577
ENSMUSG00000027377	Mall	-0.244999	0.428154	0.647413	0.188818
ENSMUSG00000075520	Malrd1	-1.03386	0.157919	NA	#VALUE!
ENSMUSG00000029815	Malsu1	-0.00990467	0.930476	0.967007	0.0145702
ENSMUSG00000032688	Malt1	-0.0254685	0.829993	0.917238	0.037518
ENSMUSG00000033207	Mamdc2	0.737008	0.054016	0.200938	0.696939
ENSMUSG00000026941	Mamdc4	0.369161	0.16772	0.38526	0.414246
ENSMUSG00000050567	Maml1	-0.28621	0.0760182	0.245623	0.609731
ENSMUSG00000031925	Maml2	-0.230087	0.132722	0.337183	0.472134
ENSMUSG00000061143	Maml3	-0.4978	0.0314066	0.148426	0.82849
ENSMUSG00000059401	Mamld1	0.118428	0.43044	0.64951	0.187414
ENSMUSG00000042918	Mamstr	-0.721365	0.0234094	0.125702	0.900658
ENSMUSG00000003746	Man1a	-0.134836	0.596588	0.776569	0.10982
ENSMUSG00000008763	Man1a2	-0.203345	0.0409095	0.172164	0.764057
ENSMUSG00000036646	Man1b1	0.134705	0.0130308	0.0920363	1.03604
ENSMUSG00000037306	Man1c1	-0.141381	0.340077	0.572495	0.242228
ENSMUSG00000024085	Man2a1	-0.534551	0.0156416	0.101211	0.994772
ENSMUSG00000038886	Man2a2	-0.376384	0.0103801	0.080723	1.093
ENSMUSG00000005142	Man2b1	-0.20988	0.00206548	0.0329881	1.48164
ENSMUSG00000029119	Man2b2	-0.319487	0.000483176	0.0157416	1.80295
ENSMUSG00000032295	Man2c1	0.132631	0.125338	0.325386	0.487602
ENSMUSG00000086728	Man2c1os	0.328319	0.354907	0.586896	0.231439
ENSMUSG00000028164	Manba	0.0686242	0.811533	0.907671	0.0420715
ENSMUSG00000063019	Manbal	0.111135	0.367694	0.598663	0.222818
ENSMUSG00000040520	Manea	-0.205463	0.0782022	0.249696	0.602588
ENSMUSG00000042763	Maneal	-0.243472	0.0390728	0.167622	0.77567
ENSMUSG00000032575	Manf	0.43155	0.0531465	0.198694	0.701815
ENSMUSG00000102590	Mannr	-0.182294	0.921134	NA	#VALUE!
ENSMUSG00000032718	Mansc1	-0.493975	0.0145382	0.0975683	1.01069
ENSMUSG00000072662	Mansc4	0.11516	0.813639	0.908745	0.0415582
ENSMUSG00000025037	Maoa	0.108549	0.31892	0.550447	0.259285
ENSMUSG00000040147	Maob	-0.173626	0.382557	0.611075	0.213906
ENSMUSG00000050930	Map10	-0.103697	0.626063	0.796059	0.0990547
ENSMUSG00000036948	Map11	0.275515	0.0233974	0.125675	0.900752
ENSMUSG00000027254	Map1a	-0.500235	5.22501e-05	0.0048126	2.31762
ENSMUSG00000052727	Map1b	-0.101561	0.406008	0.630161	0.200549
ENSMUSG00000027602	Map1lc3a	0.268682	0.0726822	0.239266	0.62112
ENSMUSG00000031812	Map1lc3b	-0.00416985	0.960186	0.980414	0.0085907
ENSMUSG00000019261	Map1s	-0.177904	0.232544	0.46424	0.333258
ENSMUSG00000015222	Map2	0.00133053	0.993053	0.997085	0.00126766
ENSMUSG00000004936	Map2k1	-0.136355	0.397457	0.623746	0.204992
ENSMUSG00000035027	Map2k2	0.159928	0.0659214	0.22576	0.646354
ENSMUSG00000018932	Map2k3	0.506786	0.00116767	0.0242404	1.61546
ENSMUSG00000042549	Map2k3os	0.0697341	0.850665	0.927862	0.0325165
ENSMUSG00000033352	Map2k4	0.263971	0.0287543	0.140831	0.851302
ENSMUSG00000058444	Map2k5	0.194303	0.0604845	0.213877	0.669835
ENSMUSG00000020623	Map2k6	-0.260374	0.122957	0.321656	0.492609
ENSMUSG00000002948	Map2k7	-0.249094	0.00191215	0.0317517	1.49823
ENSMUSG00000021754	Map3k1	-0.0759751	0.624141	0.794837	0.0997218
ENSMUSG00000040390	Map3k10	-0.400556	0.0157179	0.101459	0.99371
ENSMUSG00000004054	Map3k11	-0.160267	0.266627	0.501084	0.300089
ENSMUSG00000023050	Map3k12	0.0325479	0.632824	0.800025	0.0968962
ENSMUSG00000033618	Map3k13	-0.484432	0.00740217	0.0662236	1.17899
ENSMUSG00000020941	Map3k14	-0.0713113	0.708993	0.848869	0.0711596
ENSMUSG00000031303	Map3k15	1.32946	0.000288843	0.0124465	1.90495
ENSMUSG00000051590	Map3k19	0.761331	0.0331252	0.15369	0.813354
ENSMUSG00000024383	Map3k2	-0.370204	0.0105951	0.0815665	1.08849
ENSMUSG00000004085	Map3k20	0.205974	0.336532	0.569045	0.244853
ENSMUSG00000031853	Map3k21	-0.142421	0.715459	0.853117	0.0689917
ENSMUSG00000020700	Map3k3	-0.203786	0.108145	0.299529	0.52356
ENSMUSG00000014426	Map3k4	0.0624244	0.423162	0.643633	0.191361
ENSMUSG00000071369	Map3k5	0.0473755	0.739839	0.867181	0.0618903
ENSMUSG00000028862	Map3k6	-0.0168359	0.953692	0.977184	0.0100238
ENSMUSG00000028284	Map3k7	-0.0228143	0.699593	0.842443	0.0744594
ENSMUSG00000025610	Map3k7cl	0.0309041	0.94054	0.972985	0.0118938
ENSMUSG00000024235	Map3k8	0.355783	0.288218	0.522084	0.282259
ENSMUSG00000042724	Map3k9	0.0310009	0.906579	0.955624	0.019713
ENSMUSG00000032479	Map4	-0.0253533	0.862534	0.934694	0.0293306
ENSMUSG00000037337	Map4k1	0.726346	0.00684635	0.0630919	1.20003
ENSMUSG00000024948	Map4k2	0.23635	0.0493324	0.191033	0.718891
ENSMUSG00000024242	Map4k3	0.407074	0.00145666	0.0271907	1.56558
ENSMUSG00000026074	Map4k4	0.129174	0.226715	0.458382	0.338773
ENSMUSG00000034761	Map4k5	-0.0255569	0.798328	0.901496	0.0450363
ENSMUSG00000055407	Map6	0.22928	0.00248933	0.0363297	1.43974
ENSMUSG00000041205	Map6d1	-0.549443	0.00105246	0.0229877	1.63851
ENSMUSG00000019996	Map7	-0.171252	0.221741	0.45202	0.344842
ENSMUSG00000028849	Map7d1	0.0866642	0.229583	0.460526	0.336746
ENSMUSG00000041020	Map7d2	-0.0754602	0.509184	0.712194	0.147402
ENSMUSG00000067878	Map7d3	0.450611	0.657031	NA	#VALUE!
ENSMUSG00000033900	Map9	-0.137896	0.319392	0.550973	0.258869
ENSMUSG00000063358	Mapk1	-0.374122	0.050323	0.19313	0.714151
ENSMUSG00000046709	Mapk10	0.189234	0.0296435	0.143511	0.843114
ENSMUSG00000053137	Mapk11	1.24939	0.000227719	0.0109627	1.96008
ENSMUSG00000022610	Mapk12	0.5066	0.0333404	0.154158	0.812034
ENSMUSG00000004864	Mapk13	0.600804	0.299992	0.532609	0.273591
ENSMUSG00000053436	Mapk14	0.121406	0.192959	0.416375	0.380515
ENSMUSG00000063704	Mapk15	1.25581	0.0263166	0.133609	0.874164
ENSMUSG00000041775	Mapk1ip1	0.241613	0.039079	0.167622	0.77567
ENSMUSG00000021840	Mapk1ip1l	-0.148763	0.193061	0.416375	0.380515
ENSMUSG00000063065	Mapk3	-0.00329933	0.968634	0.985159	0.00649355
ENSMUSG00000024558	Mapk4	-0.496576	0.00466693	0.0509384	1.29295
ENSMUSG00000042688	Mapk6	-0.33112	0.0024287	0.0357921	1.44621
ENSMUSG00000001034	Mapk7	0.126815	0.343163	0.575862	0.239681
ENSMUSG00000021936	Mapk8	0.221128	0.0445983	0.180604	0.743272
ENSMUSG00000027223	Mapk8ip1	-0.238833	0.00529325	0.0548369	1.26093
ENSMUSG00000022619	Mapk8ip2	-0.137749	0.0299129	0.143928	0.841854
ENSMUSG00000024163	Mapk8ip3	0.00400067	0.944588	0.974214	0.0113455
ENSMUSG00000020366	Mapk9	-0.0743727	0.33049	0.563713	0.248942
ENSMUSG00000038696	Mapkap1	-0.232229	0.0383582	0.166342	0.778998
ENSMUSG00000016528	Mapkapk2	-0.0206412	0.905992	0.955478	0.0197794
ENSMUSG00000032577	Mapkapk3	0.097426	0.666975	0.8226	0.0848111
ENSMUSG00000029454	Mapkapk5	-0.105945	0.653717	0.813937	0.0894092
ENSMUSG00000033902	Mapkbp1	-0.0840037	0.42072	0.641653	0.1927
ENSMUSG00000027479	Mapre1	0.105486	0.0940649	0.276235	0.558721
ENSMUSG00000024277	Mapre2	-0.239373	0.00865175	0.0720254	1.14251
ENSMUSG00000029166	Mapre3	0.278904	2.01042e-05	0.00324055	2.48938
ENSMUSG00000018411	Mapt	-0.0648941	0.253704	0.487822	0.311739
ENSMUSG00000036469	Marchf1	0.286112	0.22012	0.450247	0.346549
ENSMUSG00000078627	Marchf10	-0.197149	0.560952	0.751641	0.12399
ENSMUSG00000022269	Marchf11	0.0247388	0.922555	0.962797	0.0164653
ENSMUSG00000079557	Marchf2	-0.10115	0.294465	0.528011	0.277357
ENSMUSG00000032656	Marchf3	0.210555	0.523792	0.722869	0.14094
ENSMUSG00000039372	Marchf4	-0.370156	0.102465	0.290291	0.537166
ENSMUSG00000023307	Marchf5	0.0690401	0.37226	0.602565	0.219996
ENSMUSG00000039100	Marchf6	-0.116621	0.260754	0.49562	0.304851
ENSMUSG00000026977	Marchf7	-0.22885	0.158351	0.373103	0.428171
ENSMUSG00000025702	Marchf8	0.0484843	0.70469	0.84555	0.0728607
ENSMUSG00000040502	Marchf9	0.0697576	0.583671	0.766775	0.115332
ENSMUSG00000069662	Marcks	0.507981	0.0021099	0.0332374	1.47837
ENSMUSG00000047945	Marcksl1	1.2693	1.0131e-06	0.000823447	3.08436
ENSMUSG00000026390	Marco	-0.732561	0.785178	NA	#VALUE!
ENSMUSG00000060657	Marf1	0.00151418	0.987742	0.994574	0.00236301
ENSMUSG00000026620	Mark1	-0.111636	0.487845	0.695825	0.1575
ENSMUSG00000024969	Mark2	-0.27497	0.129589	0.331819	0.479098
ENSMUSG00000007411	Mark3	0.0428449	0.616317	0.790506	0.102095
ENSMUSG00000030397	Mark4	0.034347	0.704964	0.845573	0.0728489
ENSMUSG00000040354	Mars1	0.14583	0.0533628	0.199041	0.701058
ENSMUSG00000046994	Mars2	-0.0981621	0.491445	0.698351	0.155926
ENSMUSG00000044345	Marveld1	0.153756	0.436941	0.655375	0.18351
ENSMUSG00000021636	Marveld2	-0.194335	0.566017	0.755569	0.121726
ENSMUSG00000001672	Marveld3	-0.362446	0.300787	0.533514	0.272854
ENSMUSG00000068037	Mas1	0.431886	0.41181	0.634335	0.197681
ENSMUSG00000117942	Maskbp3	0.168698	0.570167	0.758003	0.120329
ENSMUSG00000022887	Masp1	0.33096	0.0687562	0.231362	0.635708
ENSMUSG00000028979	Masp2	0.0196057	0.950371	0.975442	0.0107986
ENSMUSG00000053693	Mast1	0.91065	0.00861383	0.071827	1.14371
ENSMUSG00000003810	Mast2	0.390453	0.000319981	0.0128942	1.8896
ENSMUSG00000031833	Mast3	-0.330903	0.0891638	0.268145	0.571631
ENSMUSG00000034751	Mast4	-0.0431334	0.84652	0.925859	0.033455
ENSMUSG00000026779	Mastl	-0.256012	0.479343	0.689352	0.161559
ENSMUSG00000037798	Mat1a	-2.78313	0.0924043	NA	#VALUE!
ENSMUSG00000053907	Mat2a	-0.0947291	0.307293	0.539699	0.267849
ENSMUSG00000042032	Mat2b	-0.0930753	0.472779	0.683893	0.165012
ENSMUSG00000004933	Matk	0.136089	0.410137	0.632963	0.198622
ENSMUSG00000040533	Matn1	0.538609	0.264708	0.499346	0.301599
ENSMUSG00000022324	Matn2	0.750452	0.0225237	0.123065	0.909866
ENSMUSG00000020583	Matn3	-0.151157	0.966583	NA	#VALUE!
ENSMUSG00000016995	Matn4	0.0621291	0.690969	0.837354	0.0770907
ENSMUSG00000037236	Matr3	0.103372	0.589764	0.771106	0.112886
ENSMUSG00000031858	Mau2	0.0295533	0.639471	0.804536	0.0944546
ENSMUSG00000037523	Mavs	0.137909	0.505516	0.709593	0.148991
ENSMUSG00000059436	Max	0.0742958	0.189452	0.412765	0.384297
ENSMUSG00000030678	Maz	0.168353	0.0206997	0.117292	0.930732
ENSMUSG00000018893	Mb	-0.660632	0.273147	0.50763	0.294452
ENSMUSG00000051065	Mb21d2	0.134944	0.650103	0.81173	0.0905884
ENSMUSG00000024561	Mbd1	-0.108366	0.229651	0.460551	0.336722
ENSMUSG00000024513	Mbd2	-0.118688	0.42429	0.644255	0.190942
ENSMUSG00000035478	Mbd3	0.0535354	0.506583	0.710373	0.148514
ENSMUSG00000047508	Mbd3l2	-0.564915	0.756407	NA	#VALUE!
ENSMUSG00000030322	Mbd4	-0.325432	0.0174574	0.107051	0.970409
ENSMUSG00000036792	Mbd5	-0.317015	0.0464146	0.18485	0.733181
ENSMUSG00000025409	Mbd6	-0.0499411	0.698737	0.841861	0.0747597
ENSMUSG00000021028	Mbip	-0.00892807	0.935199	0.969833	0.0133029
ENSMUSG00000024863	Mbl2	0.118692	0.94615	NA	#VALUE!
ENSMUSG00000049285	Mblac1	0.257135	0.36564	0.596989	0.224034
ENSMUSG00000051098	Mblac2	0.241181	0.0727728	0.239476	0.620737
ENSMUSG00000027763	Mbnl1	-0.407471	0.000231158	0.0110108	1.95818
ENSMUSG00000022139	Mbnl2	-0.433456	0.00395348	0.0468629	1.32917
ENSMUSG00000036109	Mbnl3	3.67415	0.053691	NA	#VALUE!
ENSMUSG00000038732	Mboat1	-0.368885	0.250723	0.484096	0.315069
ENSMUSG00000020646	Mboat2	-0.0340534	0.701566	0.843766	0.0737779
ENSMUSG00000071113	Mboat4	0.848645	0.360558	NA	#VALUE!
ENSMUSG00000035596	Mboat7	0.247048	0.0800687	0.252996	0.596886
ENSMUSG00000041607	Mbp	0.0378263	0.882313	0.944968	0.0245827
ENSMUSG00000059474	Mbtd1	-0.198509	0.130107	0.33279	0.47783
ENSMUSG00000031835	Mbtps1	-0.526397	0.00398572	0.0470905	1.32707
ENSMUSG00000046873	Mbtps2	-0.155783	0.248206	0.481609	0.317306
ENSMUSG00000074037	Mc1r	0.0636817	0.94895	NA	#VALUE!
ENSMUSG00000045569	Mc2r	0.229219	0.96883	NA	#VALUE!
ENSMUSG00000038537	Mc3r	0.835959	0.088675	0.267209	0.573149
ENSMUSG00000047259	Mc4r	0.762101	0.037958	0.165481	0.781253
ENSMUSG00000007480	Mc5r	0.846683	0.18887	0.412095	0.385003
ENSMUSG00000032135	Mcam	0.0253939	0.920339	0.96162	0.0169965
ENSMUSG00000048755	Mcat	0.160998	0.125709	0.325834	0.487004
ENSMUSG00000071856	Mcc	-0.12828	0.375904	0.605531	0.217864
ENSMUSG00000027709	Mccc1	-0.34648	6.57276e-05	0.0054537	2.26331
ENSMUSG00000086392	Mccc1os	-0.623654	0.0147055	0.0980712	1.00846
ENSMUSG00000021646	Mccc2	-0.136274	0.165355	0.382564	0.417295
ENSMUSG00000033429	Mcee	0.265132	0.00648771	0.0614247	1.21166
ENSMUSG00000013974	Mcemp1	-0.944486	0.0106284	0.0817202	1.08767
ENSMUSG00000031139	Mcf2	-0.244717	0.453545	0.668724	0.174753
ENSMUSG00000031442	Mcf2l	-0.299263	0.0798774	0.252544	0.597663
ENSMUSG00000024150	Mcfd2	0.0473586	0.526551	0.725451	0.139392
ENSMUSG00000050164	Mchr1	-0.413156	0.184524	0.406356	0.391093
ENSMUSG00000074651	Mcidas	-0.716867	0.145586	0.355653	0.448974
ENSMUSG00000038612	Mcl1	0.133337	0.167603	0.38515	0.41437
ENSMUSG00000026669	Mcm10	1.15152	0.000877154	0.0211985	1.6737
ENSMUSG00000002870	Mcm2	-0.142307	0.545756	0.740045	0.130742
ENSMUSG00000041859	Mcm3	0.103821	0.636332	0.801933	0.0958618
ENSMUSG00000001150	Mcm3ap	-0.0935842	0.320552	0.552148	0.257944
ENSMUSG00000022673	Mcm4	-0.302747	0.0491625	0.190744	0.71955
ENSMUSG00000005410	Mcm5	-0.240556	0.180029	0.400749	0.397128
ENSMUSG00000026355	Mcm6	0.505184	0.00910946	0.0743795	1.12855
ENSMUSG00000029730	Mcm7	-0.00208734	0.985024	0.993277	0.00292978
ENSMUSG00000027353	Mcm8	-0.336725	0.0258849	0.132425	0.878031
ENSMUSG00000058298	Mcm9	-0.312779	0.0215997	0.119871	0.921287
ENSMUSG00000048170	Mcmbp	-0.0122261	0.884011	0.945496	0.0243401
ENSMUSG00000046101	Mcmdc2	-0.214909	0.343573	0.576034	0.239552
ENSMUSG00000004567	Mcoln1	-0.0461512	0.486455	0.694654	0.158231
ENSMUSG00000011008	Mcoln2	2.80808	0.184231	NA	#VALUE!
ENSMUSG00000036853	Mcoln3	0.891879	0.724152	NA	#VALUE!
ENSMUSG00000039842	Mcph1	-0.112867	0.399485	0.625274	0.20393
ENSMUSG00000061068	Mcpt4	0.229231	0.968829	NA	#VALUE!
ENSMUSG00000061111	Mcrip1	0.370989	0.00352301	0.0435721	1.36079
ENSMUSG00000025732	Mcrip2	0.00445837	0.978241	0.989921	0.00439949
ENSMUSG00000037570	Mcrs1	-0.173145	0.169677	0.387499	0.411729
ENSMUSG00000021596	Mctp1	-0.784807	0.0140783	0.096089	1.01733
ENSMUSG00000032776	Mctp2	0.406352	0.647731	0.809879	0.0915797
ENSMUSG00000000355	Mcts1	0.217446	0.0106603	0.0817202	1.08767
ENSMUSG00000042814	Mcts2	0.222475	0.088159	0.266143	0.574885
ENSMUSG00000009647	Mcu	0.0779452	0.430068	0.649274	0.187572
ENSMUSG00000027994	Mcub	0.424464	0.37017	0.600715	0.221331
ENSMUSG00000021371	Mcur1	-0.200402	0.0695515	0.232902	0.632826
ENSMUSG00000061607	Mdc1	-0.142156	0.0899402	0.269403	0.569598
ENSMUSG00000032717	Mdfi	0.31814	0.491877	0.698377	0.15591
ENSMUSG00000041390	Mdfic	0.267123	0.474502	0.684692	0.164505
ENSMUSG00000043557	Mdga1	0.350535	0.0964942	0.280382	0.552251
ENSMUSG00000034912	Mdga2	-0.363226	0.00026031	0.0117418	1.93027
ENSMUSG00000020321	Mdh1	0.06229	0.383934	0.612643	0.212793
ENSMUSG00000025963	Mdh1b	0.63965	0.142665	0.351516	0.454055
ENSMUSG00000019179	Mdh2	0.0748976	0.224218	0.455116	0.341878
ENSMUSG00000027239	Mdk	-0.300025	0.0630748	0.219654	0.65826
ENSMUSG00000081677	Mdk-ps1	0.811305	0.889995	NA	#VALUE!
ENSMUSG00000020212	Mdm1	0.286074	0.0173888	0.106895	0.971042
ENSMUSG00000020184	Mdm2	0.0731047	0.3881	0.615862	0.210517
ENSMUSG00000054387	Mdm4	-0.0861961	0.351306	0.583453	0.233994
ENSMUSG00000081739	Mdm4-ps	-0.678357	0.723524	NA	#VALUE!
ENSMUSG00000058006	Mdn1	0.0487708	0.748939	0.872521	0.0592239
ENSMUSG00000002329	Mdp1	0.238076	0.00768311	0.0674627	1.17094
ENSMUSG00000032418	Me1	0.367506	0.0668384	0.227603	0.642822
ENSMUSG00000024556	Me2	-0.650506	0.0194672	0.113588	0.944668
ENSMUSG00000030621	Me3	-0.205966	0.369428	0.599864	0.221947
ENSMUSG00000002768	Mea1	0.235889	0.0249459	0.130094	0.885744
ENSMUSG00000028863	Meaf6	0.0418723	0.684972	0.834432	0.078609
ENSMUSG00000034105	Meak7	-0.0659384	0.593162	0.773564	0.111504
ENSMUSG00000027684	Mecom	-0.111461	0.646499	0.809071	0.0920134
ENSMUSG00000085702	Mecomos	0	1	NA	#VALUE!
ENSMUSG00000031393	Mecp2	-0.339085	0.00596654	0.058471	1.23306
ENSMUSG00000028910	Mecr	0.181201	0.0904244	0.270136	0.568418
ENSMUSG00000018160	Med1	-0.266797	0.0109191	0.0828264	1.08183
ENSMUSG00000021598	Med10	0.117304	0.164926	0.381951	0.417993
ENSMUSG00000018923	Med11	0.306638	0.0508545	0.194096	0.711983
ENSMUSG00000079487	Med12	0.0685459	0.544555	0.739162	0.13126
ENSMUSG00000056476	Med12l	-0.249583	0.0818353	0.256266	0.591309
ENSMUSG00000034297	Med13	-0.301308	0.0939953	0.276188	0.558796
ENSMUSG00000018076	Med13l	-0.585192	0.00241885	0.0357344	1.44691
ENSMUSG00000064127	Med14	-0.0952032	0.410616	0.633414	0.198312
ENSMUSG00000012114	Med15	0.00445656	0.956743	0.978676	0.00936108
ENSMUSG00000013833	Med16	-0.32391	0.0222856	0.122373	0.912316
ENSMUSG00000031935	Med17	-0.0993138	0.251648	0.485216	0.314065
ENSMUSG00000066042	Med18	-0.0832719	0.740563	0.86754	0.0617107
ENSMUSG00000027080	Med19	0.101818	0.190779	0.414298	0.382687
ENSMUSG00000092558	Med20	0.259303	0.0488019	0.189671	0.722
ENSMUSG00000030291	Med21	0.234341	0.149994	0.361817	0.44151
ENSMUSG00000015776	Med22	0.0172973	0.873002	0.939775	0.0269761
ENSMUSG00000019984	Med23	-0.05218	0.607838	0.784479	0.105419
ENSMUSG00000017210	Med24	0.0933944	0.250191	0.48363	0.315487
ENSMUSG00000002968	Med25	-0.0493828	0.630224	0.798416	0.0977706
ENSMUSG00000045248	Med26	-0.1853	0.154931	0.368457	0.433613
ENSMUSG00000026799	Med27	-0.110343	0.439767	0.657865	0.181863
ENSMUSG00000015804	Med28	0.0655157	0.27321	0.507696	0.294396
ENSMUSG00000003444	Med29	0.422959	0.0135949	0.0943231	1.02538
ENSMUSG00000038622	Med30	0.125982	0.351842	0.584056	0.233545
ENSMUSG00000020801	Med31	0.237167	0.0739309	0.241558	0.616979
ENSMUSG00000022109	Med4	0.0428331	0.687151	0.835588	0.0780078
ENSMUSG00000002679	Med6	0.0258607	0.822346	0.912985	0.0395366
ENSMUSG00000020397	Med7	0.163023	0.296353	0.529622	0.276034
ENSMUSG00000006392	Med8	0.133809	0.0778487	0.249097	0.603632
ENSMUSG00000061650	Med9	-0.079494	0.310279	0.542358	0.265714
ENSMUSG00000085260	Med9os	-0.199056	0.62898	0.79768	0.0981715
ENSMUSG00000029659	Medag	1.0589	0.14268	0.351516	0.454055
ENSMUSG00000030557	Mef2a	-0.406892	0.00321656	0.0411542	1.38559
ENSMUSG00000079033	Mef2b	0.256378	0.682218	NA	#VALUE!
ENSMUSG00000005583	Mef2c	0.0967859	0.681921	0.832931	0.0793909
ENSMUSG00000001419	Mef2d	-0.274977	0.0839558	0.25913	0.586482
ENSMUSG00000022534	Mefv	-2.14708	0.491894	NA	#VALUE!
ENSMUSG00000021268	Meg3	0.0843993	0.416254	0.63824	0.195016
ENSMUSG00000024593	Megf10	-0.356524	0.0159848	0.101951	0.991608
ENSMUSG00000036466	Megf11	0.244714	0.356103	0.588119	0.230535
ENSMUSG00000057751	Megf6	0.673856	0.0656877	0.225289	0.64726
ENSMUSG00000045039	Megf8	0.00519319	0.959631	0.98032	0.00863197
ENSMUSG00000039270	Megf9	-0.0531996	0.736102	0.864822	0.0630734
ENSMUSG00000068117	Mei1	-0.245059	0.434456	0.653005	0.185084
ENSMUSG00000043289	Mei4	-0.435763	0.193029	0.416375	0.380515
ENSMUSG00000026650	Meig1	0.701709	0.0507527	0.193872	0.712485
ENSMUSG00000020332	Meikin	0	1	NA	#VALUE!
ENSMUSG00000024155	Meiob	-0.222986	0.898561	NA	#VALUE!
ENSMUSG00000051455	Meioc	0.114484	0.83543	0.919859	0.0362786
ENSMUSG00000020160	Meis1	-0.655642	0.00588118	0.0583032	1.23431
ENSMUSG00000027210	Meis2	-0.697288	0.0188767	0.111623	0.952246
ENSMUSG00000041420	Meis3	-0.0326963	0.742805	0.868965	0.0609977
ENSMUSG00000035683	Melk	-0.19303	0.544316	0.739059	0.131321
ENSMUSG00000022780	Meltf	-0.40585	0.415695	0.637599	0.195452
ENSMUSG00000058704	Memo1	0.320272	0.0064953	0.0614247	1.21166
ENSMUSG00000024947	Men1	-0.0102501	0.886405	0.9466	0.0238336
ENSMUSG00000001493	Meox1	0.28129	0.434027	0.652752	0.185252
ENSMUSG00000036144	Meox2	1.38225	0.349521	NA	#VALUE!
ENSMUSG00000023914	Mep1a	0.651332	0.690425	NA	#VALUE!
ENSMUSG00000024313	Mep1b	-1.57918	0.271234	NA	#VALUE!
ENSMUSG00000029726	Mepce	-0.202028	0.030931	0.146964	0.832788
ENSMUSG00000053863	Mepe	0.229231	0.968829	NA	#VALUE!
ENSMUSG00000014361	Mertk	0.0198711	0.920027	0.961561	0.0170233
ENSMUSG00000038503	Mesd	0.506002	3.06305e-05	0.0039498	2.40343
ENSMUSG00000030544	Mesp1	0.229228	0.959583	NA	#VALUE!
ENSMUSG00000030543	Mesp2	0.118719	0.813732	0.908772	0.0415451
ENSMUSG00000051855	Mest	-0.0755802	0.627535	0.796743	0.0986818
ENSMUSG00000009376	Met	1.71125	0.0157132	0.101459	0.99371
ENSMUSG00000005813	Metap1	0.265973	0.00526704	0.0547622	1.26152
ENSMUSG00000041921	Metap1d	0.0627243	0.499336	0.704479	0.152132
ENSMUSG00000036112	Metap2	0.267685	0.00632213	0.0605482	1.2179
ENSMUSG00000093789	Methig1	0.693744	0.894754	NA	#VALUE!
ENSMUSG00000002274	Metrn	0.0352958	0.823508	0.913698	0.0391975
ENSMUSG00000039208	Metrnl	1.09289	0.0107502	0.0821993	1.08513
ENSMUSG00000006732	Mettl1	-0.00268224	0.979095	0.990507	0.00414229
ENSMUSG00000040113	Mettl11b	0.320127	0.448428	0.664382	0.177582
ENSMUSG00000028114	Mettl14	-0.166001	0.0481997	0.188636	0.724375
ENSMUSG00000057234	Mettl15	-0.280834	0.146511	0.356687	0.447713
ENSMUSG00000010554	Mettl16	0.306095	0.0158684	0.101672	0.9928
ENSMUSG00000004561	Mettl17	0.117523	0.275558	0.510035	0.2924
ENSMUSG00000041396	Mettl18	-0.266945	0.183892	0.40588	0.391602
ENSMUSG00000020691	Mettl2	0.027264	0.805749	0.905207	0.0432519
ENSMUSG00000025956	Mettl21a	-0.0706659	0.531547	0.729458	0.137
ENSMUSG00000047343	Mettl21c	-0.0997615	0.843876	NA	#VALUE!
ENSMUSG00000046828	Mettl21e	-1.16247	0.469835	NA	#VALUE!
ENSMUSG00000039345	Mettl22	-0.103183	0.33996	0.572455	0.242258
ENSMUSG00000090266	Mettl23	0.145169	0.260931	0.495851	0.304649
ENSMUSG00000045555	Mettl24	-0.234559	0.631885	0.799733	0.0970548
ENSMUSG00000036009	Mettl25	0.307489	0.0936569	0.275552	0.559796
ENSMUSG00000025731	Mettl26	0.569184	0.00952294	0.0762655	1.11767
ENSMUSG00000040557	Mettl27	0.40072	0.127725	0.328821	0.48304
ENSMUSG00000022160	Mettl3	-0.0937827	0.406158	0.630308	0.200447
ENSMUSG00000055660	Mettl4	-0.353559	0.00456415	0.0503955	1.29761
ENSMUSG00000079356	Mettl4-ps1	0	1	NA	#VALUE!
ENSMUSG00000051730	Mettl5	0.234757	0.117255	0.313739	0.503431
ENSMUSG00000085735	Mettl5os	-0.325045	0.423527	0.643793	0.191254
ENSMUSG00000021891	Mettl6	0.031537	0.735362	0.86413	0.0634212
ENSMUSG00000054619	Mettl7a1	0.0320788	0.875333	0.941067	0.0263795
ENSMUSG00000056487	Mettl7a2	0	1	NA	#VALUE!
ENSMUSG00000058057	Mettl7a3	0.953988	0.368557	NA	#VALUE!
ENSMUSG00000025347	Mettl7b	-1.67558	0.586876	NA	#VALUE!
ENSMUSG00000041975	Mettl8	0.0369782	0.774383	0.888179	0.0514995
ENSMUSG00000030876	Mettl9	-0.00727057	0.95222	0.976562	0.0103002
ENSMUSG00000074480	Mex3a	0.618836	0.0543453	0.201608	0.695491
ENSMUSG00000057706	Mex3b	-0.207282	0.423844	0.643873	0.191199
ENSMUSG00000037253	Mex3c	-0.295207	0.1416	0.349987	0.455948
ENSMUSG00000048696	Mex3d	-0.199115	0.396413	0.623112	0.205434
ENSMUSG00000068479	Mfap1a	0.0775079	0.432935	0.651858	0.185847
ENSMUSG00000048222	Mfap1b	0.0847431	0.344042	0.576212	0.239418
ENSMUSG00000060572	Mfap2	0.798349	0.000320781	0.0128977	1.88949
ENSMUSG00000020522	Mfap3	-0.274358	0.147771	0.358515	0.445492
ENSMUSG00000031647	Mfap3l	-0.439646	0.00607536	0.0591578	1.22799
ENSMUSG00000042436	Mfap4	1.65076	0.00249693	0.0363619	1.43935
ENSMUSG00000030116	Mfap5	0.786417	0.488317	NA	#VALUE!
ENSMUSG00000026150	Mff	0.0728706	0.265736	0.5004	0.300683
ENSMUSG00000030605	Mfge8	0.256461	0.0714157	0.236713	0.625778
ENSMUSG00000070056	Mfhas1	0.145426	0.26253	0.497403	0.303291
ENSMUSG00000027668	Mfn1	0.414148	0.0282748	0.139298	0.856056
ENSMUSG00000029020	Mfn2	-0.130478	0.139577	0.346597	0.460175
ENSMUSG00000018169	Mfng	0.15303	0.33385	0.566766	0.246596
ENSMUSG00000034739	Mfrp	-0.888516	0.649072	0.81097	0.0909952
ENSMUSG00000027775	Mfsd1	0.0505127	0.523013	0.722596	0.141105
ENSMUSG00000001082	Mfsd10	0.274133	0.0356349	0.159989	0.795909
ENSMUSG00000020818	Mfsd11	0.00603723	0.94337	0.973949	0.011464
ENSMUSG00000034854	Mfsd12	0.0799096	0.582381	0.766003	0.115769
ENSMUSG00000025227	Mfsd13a	-0.198875	0.248207	0.481609	0.317306
ENSMUSG00000030877	Mfsd13b	-0.238631	0.671716	NA	#VALUE!
ENSMUSG00000089911	Mfsd14a	-0.185292	0.0793921	0.251715	0.599091
ENSMUSG00000038212	Mfsd14b	-0.152009	0.27192	0.506341	0.295557
ENSMUSG00000028655	Mfsd2a	0.35763	0.136079	0.342435	0.465421
ENSMUSG00000037336	Mfsd2b	-0.0210499	0.905934	0.955478	0.0197794
ENSMUSG00000019080	Mfsd3	0.163199	0.286147	0.520275	0.283767
ENSMUSG00000059149	Mfsd4a	0.612255	0.032014	0.150625	0.822103
ENSMUSG00000038522	Mfsd4b1	-0.115695	0.72994	0.860925	0.0650348
ENSMUSG00000039339	Mfsd4b2	1.22478	0.356362	NA	#VALUE!
ENSMUSG00000071335	Mfsd4b3-ps	-1.60234	0.325011	NA	#VALUE!
ENSMUSG00000096687	Mfsd4b4	-0.239756	0.146803	0.356985	0.44735
ENSMUSG00000038528	Mfsd4b5	2.72634	0.0585743	NA	#VALUE!
ENSMUSG00000045665	Mfsd5	0.0815941	0.455781	0.670393	0.173671
ENSMUSG00000041439	Mfsd6	0.0656435	0.481578	0.691092	0.160464
ENSMUSG00000048329	Mfsd6l	2.0557	0.159499	NA	#VALUE!
ENSMUSG00000029490	Mfsd7a	-0.538889	0.0935523	0.275377	0.560073
ENSMUSG00000025759	Mfsd8	-0.400819	0.0291381	0.141902	0.848012
ENSMUSG00000041945	Mfsd9	-1.29318	0.00189857	0.0317517	1.49823
ENSMUSG00000033943	Mga	-0.317574	0.00210712	0.0332374	1.47837
ENSMUSG00000068587	Mgam	1.89646	0.307744	NA	#VALUE!
ENSMUSG00000102802	Mgam2-ps	-1.30962	0.823338	NA	#VALUE!
ENSMUSG00000037161	Mgarp	-0.301354	0.71054	NA	#VALUE!
ENSMUSG00000020346	Mgat1	-0.0811797	0.332335	0.565604	0.247487
ENSMUSG00000043998	Mgat2	-0.00700722	0.952748	0.976715	0.010232
ENSMUSG00000042428	Mgat3	-0.116521	0.139434	0.346597	0.460175
ENSMUSG00000026110	Mgat4a	-0.119124	0.181009	0.402017	0.395756
ENSMUSG00000036620	Mgat4b	-0.164553	0.336174	0.568946	0.244929
ENSMUSG00000019888	Mgat4c	0.283779	0.224431	0.455251	0.341749
ENSMUSG00000035057	Mgat4d	0.811306	0.889995	NA	#VALUE!
ENSMUSG00000046367	Mgat4e	-0.121549	0.945252	NA	#VALUE!
ENSMUSG00000050526	Mgat4f	0	1	NA	#VALUE!
ENSMUSG00000036155	Mgat5	-0.00232558	0.984296	0.99273	0.00316905
ENSMUSG00000043857	Mgat5b	-0.371846	0.04306	0.177156	0.751643
ENSMUSG00000040950	Mgl2	0.159455	0.789322	NA	#VALUE!
ENSMUSG00000033174	Mgll	-0.0961566	0.589554	0.770972	0.112962
ENSMUSG00000027424	Mgme1	0.310957	0.117655	0.314159	0.502851
ENSMUSG00000054612	Mgmt	-0.0959949	0.702822	0.844631	0.0733332
ENSMUSG00000030218	Mgp	0.202153	0.487306	0.695166	0.157911
ENSMUSG00000022517	Mgrn1	-0.0779613	0.264692	0.499346	0.301599
ENSMUSG00000008540	Mgst1	-0.0344129	0.859547	0.932814	0.0302049
ENSMUSG00000074604	Mgst2	0.293024	0.662734	NA	#VALUE!
ENSMUSG00000026688	Mgst3	0.270458	0.227893	0.45931	0.337895
ENSMUSG00000097652	Mhrt	-0.664415	0.06684	0.227603	0.642822
ENSMUSG00000089661	Mia	-0.591434	0.594778	NA	#VALUE!
ENSMUSG00000021000	Mia2	-0.0349837	0.70927	0.848878	0.0711548
ENSMUSG00000056050	Mia3	-0.00477587	0.948395	0.974902	0.0110391
ENSMUSG00000097767	Miat	0.813038	0.00780353	0.0682213	1.16608
ENSMUSG00000024294	Mib1	-0.432679	0.0138924	0.0956522	1.01931
ENSMUSG00000029060	Mib2	0.0795101	0.408627	0.632229	0.199126
ENSMUSG00000019823	Mical1	0.110226	0.372643	0.603023	0.219666
ENSMUSG00000038244	Mical2	0.60602	0.0022694	0.0346436	1.46038
ENSMUSG00000051586	Mical3	0.0427037	0.651031	0.812349	0.0902573
ENSMUSG00000033039	Micall1	-0.249214	0.241405	0.474604	0.323668
ENSMUSG00000036718	Micall2	0.492424	0.177573	0.397437	0.400732
ENSMUSG00000050608	Micos10	0.232068	0.0298081	0.143689	0.842577
ENSMUSG00000049760	Micos13	0.131362	0.191094	0.414691	0.382275
ENSMUSG00000020111	Micu1	-0.244387	0.0390423	0.167622	0.77567
ENSMUSG00000021973	Micu2	0.179298	0.0555553	0.204265	0.689806
ENSMUSG00000039478	Micu3	-0.110825	0.336009	0.568787	0.24505
ENSMUSG00000035299	Mid1	-0.0166598	0.974228	0.9876	0.0054189
ENSMUSG00000008035	Mid1ip1	-0.103071	0.432234	0.651237	0.186261
ENSMUSG00000095134	Mid1-ps1	1.80472	0.0747838	0.243182	0.614069
ENSMUSG00000000266	Mid2	-0.318716	0.0122783	0.0886827	1.05216
ENSMUSG00000035621	Midn	0.127901	0.597932	0.776768	0.109708
ENSMUSG00000022412	Mief1	-0.00232463	0.98239	0.992006	0.00348556
ENSMUSG00000018599	Mief2	0.0990785	0.527186	0.725858	0.139148
ENSMUSG00000002580	Mien1	0.2376	0.089811	0.269245	0.569853
ENSMUSG00000028522	Mier1	-0.113081	0.293639	0.527236	0.277995
ENSMUSG00000042570	Mier2	0.080374	0.47632	0.686602	0.163295
ENSMUSG00000032727	Mier3	-0.152321	0.328679	0.561619	0.250558
ENSMUSG00000033307	Mif	0.275855	0.00835122	0.0706158	1.1511
ENSMUSG00000020743	Mif4gd	0.028684	0.867942	0.937475	0.0280403
ENSMUSG00000054942	Miga1	-0.164255	0.0556414	0.20454	0.689222
ENSMUSG00000026858	Miga2	0.164637	0.249177	0.482588	0.316424
ENSMUSG00000029022	Miip	0.226454	0.0181891	0.109493	0.960615
ENSMUSG00000040987	Mill2	0.241464	0.128953	0.330775	0.480467
ENSMUSG00000040528	Milr1	-0.512374	0.370216	NA	#VALUE!
ENSMUSG00000039313	Minar1	0.665929	0.158436	0.373221	0.428034
ENSMUSG00000050875	Minar2	0.613706	0.00427482	0.048813	1.31146
ENSMUSG00000038712	Mindy1	-0.00852578	0.950219	0.975442	0.0107986
ENSMUSG00000042444	Mindy2	-0.131539	0.333415	0.56639	0.246884
ENSMUSG00000026767	Mindy3	0.104242	0.320813	0.552261	0.257856
ENSMUSG00000038022	Mindy4	0.125974	0.261323	0.496303	0.304253
ENSMUSG00000101860	Mindy4b-ps	-0.485062	0.0143026	0.0967421	1.01438
ENSMUSG00000020827	Mink1	-0.405871	0.0335248	0.154552	0.810927
ENSMUSG00000024896	Minpp1	0.0402376	0.653992	0.81413	0.0893064
ENSMUSG00000108096	Minpp1-ps	0.890186	0.547266	NA	#VALUE!
ENSMUSG00000042447	Mios	-0.151697	0.235146	0.467238	0.330462
ENSMUSG00000022613	Miox	0	1	NA	#VALUE!
ENSMUSG00000025389	Mip	0.297384	0.647229	NA	#VALUE!
ENSMUSG00000021993	Mipep	-0.071759	0.367715	0.598663	0.222818
ENSMUSG00000084951	Mipepos	-3.54785	0.128617	NA	#VALUE!
ENSMUSG00000093624	Mipep-ps	0	1	NA	#VALUE!
ENSMUSG00000047022	Mipol1	-0.275488	0.147968	0.358897	0.44503
ENSMUSG00000074415	Mir100hg	0.224494	0.0713342	0.23664	0.625911
ENSMUSG00000065563	Mir103-2	-1.06137	0.405841	NA	#VALUE!
ENSMUSG00000065514	Mir106b	0	1	NA	#VALUE!
ENSMUSG00000080406	Mir1188	-1.84624	0.00314868	0.0406312	1.39114
ENSMUSG00000105379	Mir1191b	0.803407	0.798019	NA	#VALUE!
ENSMUSG00000080626	Mir1192	-0.764278	0.797668	NA	#VALUE!
ENSMUSG00000080411	Mir1193	-2.20027	0.596625	NA	#VALUE!
ENSMUSG00000080687	Mir1197	0	1	NA	#VALUE!
ENSMUSG00000080645	Mir1198	-0.743074	0.198336	0.422934	0.373727
ENSMUSG00000100252	Mir124-2hg	-0.298769	0.0124613	0.0892445	1.04942
ENSMUSG00000097545	Mir124a-1hg	-0.184276	0.111205	0.304364	0.516607
ENSMUSG00000093073	Mir124a-2	-1.64468	0.53206	NA	#VALUE!
ENSMUSG00000065454	Mir124a-3	0.229231	0.966709	NA	#VALUE!
ENSMUSG00000093227	Mir1251	0.487927	0.876972	NA	#VALUE!
ENSMUSG00000099196	Mir1258	0.227219	0.819971	NA	#VALUE!
ENSMUSG00000065520	Mir128-1	-2.40541	0.118134	NA	#VALUE!
ENSMUSG00000106463	Mir1291	0.614789	0.412807	NA	#VALUE!
ENSMUSG00000065511	Mir129-2	0	1	NA	#VALUE!
ENSMUSG00000080331	Mir1298	0	1	NA	#VALUE!
ENSMUSG00000065537	Mir132	0.152459	0.808417	0.906465	0.042649
ENSMUSG00000095438	Mir133a-1hg	-0.73255	0.885164	NA	#VALUE!
ENSMUSG00000065460	Mir133a-2	0.811306	0.889995	NA	#VALUE!
ENSMUSG00000065524	Mir135a-2	0.332479	0.660881	NA	#VALUE!
ENSMUSG00000065474	Mir141	0	1	NA	#VALUE!
ENSMUSG00000065420	Mir142b	0.229227	0.942212	NA	#VALUE!
ENSMUSG00000084796	Mir142hg	-0.221256	0.759563	NA	#VALUE!
ENSMUSG00000065445	Mir143	0.22923	0.949107	NA	#VALUE!
ENSMUSG00000065592	Mir145a	-0.808876	0.490648	NA	#VALUE!
ENSMUSG00000070127	Mir146b	0.229225	0.967623	NA	#VALUE!
ENSMUSG00000065505	Mir148a	-1.01987	0.861317	NA	#VALUE!
ENSMUSG00000065470	Mir149	0.103887	0.953972	NA	#VALUE!
ENSMUSG00000065612	Mir151	0.802909	0.891127	NA	#VALUE!
ENSMUSG00000065538	Mir153	2.58232	0.12831	NA	#VALUE!
ENSMUSG00000065448	Mir154	-0.814142	0.584835	NA	#VALUE!
ENSMUSG00000097418	Mir155hg	-0.0712478	0.954923	NA	#VALUE!
ENSMUSG00000093007	Mir15a	0	1	NA	#VALUE!
ENSMUSG00000089726	Mir17hg	0.48463	0.377157	0.60663	0.217076
ENSMUSG00000098206	Mir181a-1hg	0.478612	0.20477	0.431002	0.365521
ENSMUSG00000065483	Mir181c	0	1	NA	#VALUE!
ENSMUSG00000076338	Mir181d	-2.21908	0.70375	NA	#VALUE!
ENSMUSG00000065431	Mir186	-0.656555	0.120499	0.318314	0.497144
ENSMUSG00000065532	Mir187	0.229227	0.941111	NA	#VALUE!
ENSMUSG00000084592	Mir1898	-0.0613699	0.908251	0.956323	0.0193953
ENSMUSG00000076379	Mir190a	0	1	NA	#VALUE!
ENSMUSG00000065523	Mir192	0	1	NA	#VALUE!
ENSMUSG00000089260	Mir1929	-1.03253	0.613829	NA	#VALUE!
ENSMUSG00000089214	Mir1931	-1.61571	0.398126	NA	#VALUE!
ENSMUSG00000088015	Mir1932	0	1	NA	#VALUE!
ENSMUSG00000088752	Mir1934	-0.20164	0.906972	NA	#VALUE!
ENSMUSG00000089371	Mir1938	0	1	NA	#VALUE!
ENSMUSG00000076972	Mir193b	1.83687	0.665722	NA	#VALUE!
ENSMUSG00000088459	Mir1941	1.24036	0.832264	NA	#VALUE!
ENSMUSG00000065581	Mir194-1	-2.0951	0.350471	NA	#VALUE!
ENSMUSG00000087899	Mir1942	0.229231	0.968829	NA	#VALUE!
ENSMUSG00000088901	Mir1943	-2.00585	0.028803	NA	#VALUE!
ENSMUSG00000088544	Mir1945	-0.72652	0.815748	NA	#VALUE!
ENSMUSG00000088985	Mir1946a	0.322372	0.941997	NA	#VALUE!
ENSMUSG00000088478	Mir1946b	-0.802981	0.63471	NA	#VALUE!
ENSMUSG00000088860	Mir1947	-1.30963	0.768782	NA	#VALUE!
ENSMUSG00000087950	Mir1948	0	1	NA	#VALUE!
ENSMUSG00000089151	Mir1950	0	1	NA	#VALUE!
ENSMUSG00000093336	Mir1954	0	1	NA	#VALUE!
ENSMUSG00000088552	Mir1957a	-0.655036	0.387426	NA	#VALUE!
ENSMUSG00000089219	Mir1963	0.346205	0.810677	NA	#VALUE!
ENSMUSG00000089139	Mir1964	-0.989134	0.469975	NA	#VALUE!
ENSMUSG00000089432	Mir1966	0	1	NA	#VALUE!
ENSMUSG00000088414	Mir1967	0	1	NA	#VALUE!
ENSMUSG00000088054	Mir1968	-1.47886	0.218896	NA	#VALUE!
ENSMUSG00000088248	Mir1969	-2.03135	0.164527	NA	#VALUE!
ENSMUSG00000088464	Mir1970	0	1	NA	#VALUE!
ENSMUSG00000088148	Mir1983	-2.20205	0.401203	NA	#VALUE!
ENSMUSG00000065547	Mir199a-1	-0.391822	0.6231	NA	#VALUE!
ENSMUSG00000092807	Mir199b	-0.488092	0.715236	NA	#VALUE!
ENSMUSG00000065549	Mir200b	0	1	NA	#VALUE!
ENSMUSG00000065452	Mir207	1.24035	0.832265	NA	#VALUE!
ENSMUSG00000065432	Mir208a	-0.67669	0.137936	0.344993	0.462189
ENSMUSG00000077928	Mir208b	-0.838463	0.105588	0.295156	0.529949
ENSMUSG00000065551	Mir210	0.229231	0.963628	NA	#VALUE!
ENSMUSG00000065590	Mir212	-0.990838	0.0662632	0.226328	0.645261
ENSMUSG00000065415	Mir217	0	1	NA	#VALUE!
ENSMUSG00000065603	Mir218-1	-1.1892	0.615889	NA	#VALUE!
ENSMUSG00000065583	Mir218-2	0	1	NA	#VALUE!
ENSMUSG00000065555	Mir219a-1	0	1	NA	#VALUE!
ENSMUSG00000065485	Mir219a-2	-0.920078	0.0148642	0.0987286	1.00556
ENSMUSG00000065422	Mir221	-0.63184	0.402061	NA	#VALUE!
ENSMUSG00000065471	Mir222	0.798664	0.870991	NA	#VALUE!
ENSMUSG00000065542	Mir224	0.229231	0.968829	NA	#VALUE!
ENSMUSG00000085148	Mir22hg	-0.00805351	0.962528	0.98189	0.00793696
ENSMUSG00000065611	Mir23a	1.41825	0.561442	NA	#VALUE!
ENSMUSG00000065599	Mir23b	-0.317883	0.638963	0.804239	0.094615
ENSMUSG00000065513	Mir26a-1	-0.34696	0.64539	NA	#VALUE!
ENSMUSG00000065430	Mir26a-2	1.15447	0.779854	NA	#VALUE!
ENSMUSG00000065468	Mir26b	-0.732564	0.775754	NA	#VALUE!
ENSMUSG00000065444	Mir27a	3.04811	0.510333	NA	#VALUE!
ENSMUSG00000104794	Mir28c	0	1	NA	#VALUE!
ENSMUSG00000065521	Mir296	-0.525034	0.818943	NA	#VALUE!
ENSMUSG00000065410	Mir298	0	1	NA	#VALUE!
ENSMUSG00000065610	Mir29a	0	1	NA	#VALUE!
ENSMUSG00000098807	Mir300	0	1	NA	#VALUE!
ENSMUSG00000065589	Mir301	-1.30962	0.823339	NA	#VALUE!
ENSMUSG00000092867	Mir3058	-1.07823	0.763323	NA	#VALUE!
ENSMUSG00000093080	Mir3060	0.293811	0.401821	0.626976	0.202749
ENSMUSG00000092673	Mir3067	0	1	NA	#VALUE!
ENSMUSG00000095147	Mir3070a	-0.275463	0.724818	NA	#VALUE!
ENSMUSG00000094952	Mir3070b	-0.351126	0.60042	0.778691	0.108635
ENSMUSG00000093351	Mir3072	0.0305757	0.952499	0.976617	0.0102755
ENSMUSG00000093156	Mir3076	0	1	NA	#VALUE!
ENSMUSG00000093169	Mir3079	-0.163258	0.977796	NA	#VALUE!
ENSMUSG00000092751	Mir3080	0	1	NA	#VALUE!
ENSMUSG00000093046	Mir3081	0	1	NA	#VALUE!
ENSMUSG00000093234	Mir3085	-0.366611	0.940562	NA	#VALUE!
ENSMUSG00000093091	Mir3089	0	1	NA	#VALUE!
ENSMUSG00000092827	Mir3091	0.459576	0.439856	NA	#VALUE!
ENSMUSG00000092695	Mir3092	-1.30962	0.823339	NA	#VALUE!
ENSMUSG00000092988	Mir3093	-1.60227	0.308901	NA	#VALUE!
ENSMUSG00000092862	Mir3094	0	1	NA	#VALUE!
ENSMUSG00000093097	Mir3097	0.311208	0.824634	NA	#VALUE!
ENSMUSG00000092815	Mir3099	0	1	NA	#VALUE!
ENSMUSG00000065490	Mir30c-1	-1.15691	0.614921	NA	#VALUE!
ENSMUSG00000092659	Mir3100	-0.732562	0.751957	NA	#VALUE!
ENSMUSG00000092652	Mir3104	0.357295	0.896678	NA	#VALUE!
ENSMUSG00000093241	Mir3108	0	1	NA	#VALUE!
ENSMUSG00000065544	Mir32	1.53234	0.624243	NA	#VALUE!
ENSMUSG00000065528	Mir320	2.89349	0.203632	NA	#VALUE!
ENSMUSG00000065617	Mir323	0	1	NA	#VALUE!
ENSMUSG00000065571	Mir326	2.80293	0.167507	NA	#VALUE!
ENSMUSG00000065577	Mir329	-1.30963	0.802612	NA	#VALUE!
ENSMUSG00000065501	Mir335	-1.46174	0.313472	NA	#VALUE!
ENSMUSG00000065526	Mir337	-2.21627	0.392269	NA	#VALUE!
ENSMUSG00000065600	Mir338	0.229231	0.941563	NA	#VALUE!
ENSMUSG00000065593	Mir339	-1.20382	0.14448	NA	#VALUE!
ENSMUSG00000065417	Mir340	0	1	NA	#VALUE!
ENSMUSG00000070101	Mir341	-0.466741	0.4583	NA	#VALUE!
ENSMUSG00000065436	Mir342	0	1	NA	#VALUE!
ENSMUSG00000076315	Mir343	0.43211	0.492978	NA	#VALUE!
ENSMUSG00000065568	Mir344	0.229231	0.968829	NA	#VALUE!
ENSMUSG00000093187	Mir344-2	-0.955036	0.511727	NA	#VALUE!
ENSMUSG00000092921	Mir344b	-0.732564	0.704028	NA	#VALUE!
ENSMUSG00000077107	Mir344c	0	1	NA	#VALUE!
ENSMUSG00000092847	Mir344d-1	-0.15108	0.967741	NA	#VALUE!
ENSMUSG00000096893	Mir344d-2	-0.963569	0.431916	NA	#VALUE!
ENSMUSG00000095292	Mir344d-3	0.229231	0.968829	NA	#VALUE!
ENSMUSG00000077869	Mir344e	0	1	NA	#VALUE!
ENSMUSG00000093108	Mir344f	-1.684	0.634209	NA	#VALUE!
ENSMUSG00000092850	Mir344g	0	1	NA	#VALUE!
ENSMUSG00000096189	Mir344h-2	0	1	NA	#VALUE!
ENSMUSG00000095154	Mir344i	-2.13884	0.682023	NA	#VALUE!
ENSMUSG00000065429	Mir345	-0.16115	0.944625	NA	#VALUE!
ENSMUSG00000093912	Mir3470b	-0.405471	0.811382	NA	#VALUE!
ENSMUSG00000094253	Mir3471-2	0.229225	0.968829	NA	#VALUE!
ENSMUSG00000093003	Mir3473c	0	1	NA	#VALUE!
ENSMUSG00000093087	Mir3473d	-0.47053	0.789493	NA	#VALUE!
ENSMUSG00000099301	Mir3473e	-0.990626	0.510385	NA	#VALUE!
ENSMUSG00000098344	Mir3473f	0.811306	0.889995	NA	#VALUE!
ENSMUSG00000098896	Mir3473g	-1.66642	0.460495	NA	#VALUE!
ENSMUSG00000093120	Mir3474	-1.05984	0.565056	NA	#VALUE!
ENSMUSG00000065493	Mir34a	0	1	NA	#VALUE!
ENSMUSG00000065573	Mir350	0	1	NA	#VALUE!
ENSMUSG00000065503	Mir351	0	1	NA	#VALUE!
ENSMUSG00000098553	Mir3569	-1.09535	0.347222	NA	#VALUE!
ENSMUSG00000065510	Mir361	0	1	NA	#VALUE!
ENSMUSG00000070106	Mir363	0	1	NA	#VALUE!
ENSMUSG00000065449	Mir365-1	0.70307	0.654144	NA	#VALUE!
ENSMUSG00000065489	Mir365-2	1.58706	0.78603	NA	#VALUE!
ENSMUSG00000065561	Mir369	0.188549	0.857198	NA	#VALUE!
ENSMUSG00000065433	Mir370	1.29731	0.372003	NA	#VALUE!
ENSMUSG00000076269	Mir374b	-0.327163	0.576847	NA	#VALUE!
ENSMUSG00000092985	Mir378b	-1.98979	0.0368536	NA	#VALUE!
ENSMUSG00000065498	Mir379	-1.30962	0.823339	NA	#VALUE!
ENSMUSG00000098838	Mir381	-1.30963	0.720785	NA	#VALUE!
ENSMUSG00000065499	Mir384	0.65119	0.687501	NA	#VALUE!
ENSMUSG00000092633	Mir3962	0.811306	0.889995	NA	#VALUE!
ENSMUSG00000093100	Mir3971	1.24036	0.832264	NA	#VALUE!
ENSMUSG00000065477	Mir411	0.229231	0.968829	NA	#VALUE!
ENSMUSG00000065570	Mir412	0	1	NA	#VALUE!
ENSMUSG00000065509	Mir421	-0.788094	0.0561277	0.205532	0.68712
ENSMUSG00000065518	Mir423	-2.75021	0.5845	NA	#VALUE!
ENSMUSG00000065450	Mir448	0	1	NA	#VALUE!
ENSMUSG00000077925	Mir453	0.0058815	0.993972	NA	#VALUE!
ENSMUSG00000080574	Mir466i	0.729303	0.420997	NA	#VALUE!
ENSMUSG00000080526	Mir466j	0	1	NA	#VALUE!
ENSMUSG00000080573	Mir467f	-0.157986	0.95026	NA	#VALUE!
ENSMUSG00000106253	Mir468	0	1	NA	#VALUE!
ENSMUSG00000070140	Mir483	-1.30962	0.823339	NA	#VALUE!
ENSMUSG00000070084	Mir486	0	1	NA	#VALUE!
ENSMUSG00000076219	Mir487b	0	1	NA	#VALUE!
ENSMUSG00000070077	Mir491	-1.10582	0.133664	NA	#VALUE!
ENSMUSG00000077025	Mir493	-0.456651	0.820308	NA	#VALUE!
ENSMUSG00000070141	Mir494	-0.73256	0.819786	NA	#VALUE!
ENSMUSG00000070136	Mir496a	-1.15013	0.25529	NA	#VALUE!
ENSMUSG00000092734	Mir5100	1.31706	0.495271	NA	#VALUE!
ENSMUSG00000093327	Mir5107	0.229216	0.968831	NA	#VALUE!
ENSMUSG00000093176	Mir5119	0.31058	0.548537	NA	#VALUE!
ENSMUSG00000092981	Mir5125	0.236714	0.0544682	0.201643	0.695417
ENSMUSG00000092958	Mir5128	0.229225	0.968829	NA	#VALUE!
ENSMUSG00000093270	Mir5134	0	1	NA	#VALUE!
ENSMUSG00000093314	Mir5136	0	1	NA	#VALUE!
ENSMUSG00000072900	Mir540	-2.88557	0.00659706	NA	#VALUE!
ENSMUSG00000076052	Mir541	-0.742048	0.361806	NA	#VALUE!
ENSMUSG00000077001	Mir544	-0.150614	0.976316	NA	#VALUE!
ENSMUSG00000093403	Mir5616	0	1	NA	#VALUE!
ENSMUSG00000093615	Mir5618	-1.30962	0.823339	NA	#VALUE!
ENSMUSG00000093690	Mir5619	0.810658	0.823894	NA	#VALUE!
ENSMUSG00000093599	Mir5620	-0.135889	0.897067	NA	#VALUE!
ENSMUSG00000093539	Mir5621	-1.28348	0.153995	NA	#VALUE!
ENSMUSG00000093508	Mir5709	0	1	NA	#VALUE!
ENSMUSG00000093441	Mir5710	0.811305	0.889995	NA	#VALUE!
ENSMUSG00000077042	Mir574	0.811306	0.889995	NA	#VALUE!
ENSMUSG00000076333	Mir599	0	1	NA	#VALUE!
ENSMUSG00000098973	Mir6236	1.22752	0.548961	NA	#VALUE!
ENSMUSG00000098408	Mir6237	-1.30962	0.823339	NA	#VALUE!
ENSMUSG00000098612	Mir6241	-0.732545	0.90062	NA	#VALUE!
ENSMUSG00000098658	Mir6338	0	1	NA	#VALUE!
ENSMUSG00000098689	Mir6345	0.850312	0.691245	NA	#VALUE!
ENSMUSG00000098876	Mir6350	-2.13791	0.71434	NA	#VALUE!
ENSMUSG00000098504	Mir6351	-2.25986	0.698449	NA	#VALUE!
ENSMUSG00000098676	Mir6359	0	1	NA	#VALUE!
ENSMUSG00000098607	Mir6360	0	1	NA	#VALUE!
ENSMUSG00000098448	Mir6362	-0.827898	0.611288	NA	#VALUE!
ENSMUSG00000098675	Mir6364	0.229218	0.966433	NA	#VALUE!
ENSMUSG00000099214	Mir6365	-1.79781	0.0597303	NA	#VALUE!
ENSMUSG00000099221	Mir6371	0.229231	0.968829	NA	#VALUE!
ENSMUSG00000105002	Mir6375	0.229223	0.957743	NA	#VALUE!
ENSMUSG00000098401	Mir6377	-1.48732	0.416147	NA	#VALUE!
ENSMUSG00000098766	Mir6386	2.1572	0.489106	NA	#VALUE!
ENSMUSG00000098480	Mir6387	0.229216	0.964422	NA	#VALUE!
ENSMUSG00000099203	Mir6389	0	1	NA	#VALUE!
ENSMUSG00000098780	Mir6390	-1.60429	0.652908	NA	#VALUE!
ENSMUSG00000098882	Mir6392	0.992066	0.360671	NA	#VALUE!
ENSMUSG00000098785	Mir6395	-0.276629	0.817529	NA	#VALUE!
ENSMUSG00000098980	Mir6397	-0.585482	0.732386	NA	#VALUE!
ENSMUSG00000098513	Mir6399	0.811159	0.873207	NA	#VALUE!
ENSMUSG00000098929	Mir6400	0.810659	0.824048	NA	#VALUE!
ENSMUSG00000098563	Mir6402	0	1	NA	#VALUE!
ENSMUSG00000099289	Mir6403	-0.428937	0.727856	NA	#VALUE!
ENSMUSG00000099174	Mir6406	-3.13705	0.511413	NA	#VALUE!
ENSMUSG00000098730	Mir6407	0.811301	0.889995	NA	#VALUE!
ENSMUSG00000098522	Mir6412	-1.30962	0.823339	NA	#VALUE!
ENSMUSG00000098887	Mir6413	2.28634	0.694769	NA	#VALUE!
ENSMUSG00000098264	Mir6414	0.229217	0.965645	NA	#VALUE!
ENSMUSG00000098726	Mir6417	0	1	NA	#VALUE!
ENSMUSG00000098918	Mir6481	0	1	NA	#VALUE!
ENSMUSG00000076011	Mir652	0.802222	0.672664	NA	#VALUE!
ENSMUSG00000098771	Mir6538	0.22923	0.932245	NA	#VALUE!
ENSMUSG00000077980	Mir654	1.1554	0.843674	NA	#VALUE!
ENSMUSG00000076313	Mir665	-0.657523	0.561628	NA	#VALUE!
ENSMUSG00000076272	Mir666	0	1	NA	#VALUE!
ENSMUSG00000076396	Mir667	0	1	NA	#VALUE!
ENSMUSG00000089261	Mir669n	0	1	NA	#VALUE!
ENSMUSG00000076335	Mir670	2.9035	0.474586	NA	#VALUE!
ENSMUSG00000075020	Mir670hg	0.7806	2.08675e-05	0.00326596	2.48599
ENSMUSG00000076376	Mir674	0.146803	0.912429	NA	#VALUE!
ENSMUSG00000098976	Mir6769b	-0.148411	0.870607	NA	#VALUE!
ENSMUSG00000076145	Mir679	-1.04144	0.807607	NA	#VALUE!
ENSMUSG00000076065	Mir681	1.1554	0.843674	NA	#VALUE!
ENSMUSG00000095697	Mir683-1	0	1	NA	#VALUE!
ENSMUSG00000106252	Mir684-1	2.38853	0.101231	NA	#VALUE!
ENSMUSG00000076121	Mir687	0.395981	0.92715	NA	#VALUE!
ENSMUSG00000098752	Mir6897	0	1	NA	#VALUE!
ENSMUSG00000076064	Mir690	0	1	NA	#VALUE!
ENSMUSG00000098288	Mir6900	0	1	NA	#VALUE!
ENSMUSG00000106302	Mir6902	-0.732563	0.815261	NA	#VALUE!
ENSMUSG00000098926	Mir6904	-0.512623	0.434401	NA	#VALUE!
ENSMUSG00000099181	Mir6905	-0.349396	0.756989	NA	#VALUE!
ENSMUSG00000105468	Mir6906	-2.60348	0.373012	NA	#VALUE!
ENSMUSG00000098376	Mir6907	1.40606	0.274521	NA	#VALUE!
ENSMUSG00000098279	Mir6908	-1.06584	0.52835	NA	#VALUE!
ENSMUSG00000098414	Mir6909	-0.978779	0.86691	NA	#VALUE!
ENSMUSG00000098672	Mir6911	-1.30962	0.823339	NA	#VALUE!
ENSMUSG00000098811	Mir6913	0.722703	0.745869	NA	#VALUE!
ENSMUSG00000106600	Mir6915	0.229225	0.968829	NA	#VALUE!
ENSMUSG00000098296	Mir6918	0	1	NA	#VALUE!
ENSMUSG00000098474	Mir6919	0.229231	0.968829	NA	#VALUE!
ENSMUSG00000076218	Mir692-1	0	1	NA	#VALUE!
ENSMUSG00000094403	Mir692-2	0.229225	0.958708	NA	#VALUE!
ENSMUSG00000104996	Mir6924	0	1	NA	#VALUE!
ENSMUSG00000098415	Mir6928	1.68969	0.267741	NA	#VALUE!
ENSMUSG00000098600	Mir6929	0.340424	0.730481	NA	#VALUE!
ENSMUSG00000076141	Mir693	-2.80332	0.297725	NA	#VALUE!
ENSMUSG00000098613	Mir6931	2.04548	0.226374	NA	#VALUE!
ENSMUSG00000098704	Mir6934	0.811306	0.889995	NA	#VALUE!
ENSMUSG00000098579	Mir6937	-1.6084	0.597858	NA	#VALUE!
ENSMUSG00000098263	Mir6938	0	1	NA	#VALUE!
ENSMUSG00000098380	Mir6939	-0.812397	0.694673	NA	#VALUE!
ENSMUSG00000099165	Mir6940	0	1	NA	#VALUE!
ENSMUSG00000098338	Mir6941	0.499348	0.611906	NA	#VALUE!
ENSMUSG00000098790	Mir6942	0.221019	0.793293	NA	#VALUE!
ENSMUSG00000098602	Mir6946	0.295035	0.891949	NA	#VALUE!
ENSMUSG00000104926	Mir6947	1.39715	0.526076	NA	#VALUE!
ENSMUSG00000106169	Mir6948	-1.0522	0.334201	NA	#VALUE!
ENSMUSG00000076216	Mir695	0	1	NA	#VALUE!
ENSMUSG00000099110	Mir6951	-1.13946	0.747479	NA	#VALUE!
ENSMUSG00000099267	Mir6955	0.588959	0.232475	0.464196	0.333298
ENSMUSG00000098442	Mir6959	0.811306	0.889995	NA	#VALUE!
ENSMUSG00000106563	Mir6962	0	1	NA	#VALUE!
ENSMUSG00000105138	Mir6964	-2.09623	0.244585	NA	#VALUE!
ENSMUSG00000099123	Mir6965	-0.732545	0.90062	NA	#VALUE!
ENSMUSG00000076271	Mir697	-0.536668	0.367794	NA	#VALUE!
ENSMUSG00000106514	Mir6976	-2.03131	0.0342937	NA	#VALUE!
ENSMUSG00000098706	Mir6979	0	1	NA	#VALUE!
ENSMUSG00000098475	Mir6982	-0.373541	0.673935	NA	#VALUE!
ENSMUSG00000099261	Mir6984	-2.65428	0.0678157	NA	#VALUE!
ENSMUSG00000098568	Mir6987	-1.30962	0.823338	NA	#VALUE!
ENSMUSG00000098293	Mir6991	0.229231	0.942791	NA	#VALUE!
ENSMUSG00000098363	Mir6993	-0.881276	0.439423	NA	#VALUE!
ENSMUSG00000098786	Mir6995	-2.40109	0.178754	NA	#VALUE!
ENSMUSG00000098453	Mir6997	-1.30962	0.823339	NA	#VALUE!
ENSMUSG00000098904	Mir6998	0.0181159	0.988409	NA	#VALUE!
ENSMUSG00000098651	Mir6999	-0.357596	0.66667	NA	#VALUE!
ENSMUSG00000076123	Mir700	-1.30962	0.815851	NA	#VALUE!
ENSMUSG00000099093	Mir7000	-0.992741	0.472077	NA	#VALUE!
ENSMUSG00000099238	Mir7001	0.675316	0.740451	NA	#VALUE!
ENSMUSG00000105496	Mir7004	-0.245662	0.755188	NA	#VALUE!
ENSMUSG00000098712	Mir7010	0.229231	0.968829	NA	#VALUE!
ENSMUSG00000099033	Mir7013	-0.747212	0.28034	NA	#VALUE!
ENSMUSG00000106436	Mir7015	0.808196	0.662161	NA	#VALUE!
ENSMUSG00000098422	Mir7016	3.13371	0.0375528	NA	#VALUE!
ENSMUSG00000099202	Mir7017	-2.25987	0.698448	NA	#VALUE!
ENSMUSG00000098569	Mir7020	0.35433	0.923294	NA	#VALUE!
ENSMUSG00000099043	Mir7022	1.02888	0.523799	NA	#VALUE!
ENSMUSG00000099060	Mir7025	0	1	NA	#VALUE!
ENSMUSG00000099284	Mir7026	-0.45005	0.41742	NA	#VALUE!
ENSMUSG00000098731	Mir7027	0.510528	0.542242	NA	#VALUE!
ENSMUSG00000098656	Mir7028	1.75722	0.173382	NA	#VALUE!
ENSMUSG00000105814	Mir703	0.751484	0.153871	0.367186	0.435114
ENSMUSG00000099254	Mir7030	-1.76877	0.06637	NA	#VALUE!
ENSMUSG00000099063	Mir7031	-0.211953	0.892462	NA	#VALUE!
ENSMUSG00000098531	Mir7041	0.808524	0.690687	NA	#VALUE!
ENSMUSG00000106581	Mir7042	-0.732545	0.90062	NA	#VALUE!
ENSMUSG00000098583	Mir7044	-2.11801	0.0621405	NA	#VALUE!
ENSMUSG00000099258	Mir7047	0	1	NA	#VALUE!
ENSMUSG00000098325	Mir7048	-2.26497	0.504864	NA	#VALUE!
ENSMUSG00000098558	Mir7049	0.810302	0.796504	NA	#VALUE!
ENSMUSG00000099210	Mir7051	0.768252	0.685113	NA	#VALUE!
ENSMUSG00000098661	Mir7052	-0.229325	0.540014	0.735651	0.133328
ENSMUSG00000098839	Mir7054	-1.58522	0.45528	NA	#VALUE!
ENSMUSG00000098960	Mir7056	-0.937404	0.0841198	0.259272	0.586245
ENSMUSG00000098540	Mir7059	-0.152287	0.951104	NA	#VALUE!
ENSMUSG00000098267	Mir7060	0	1	NA	#VALUE!
ENSMUSG00000104914	Mir7061	-0.153862	0.867272	NA	#VALUE!
ENSMUSG00000098759	Mir7063	0.579099	0.470083	NA	#VALUE!
ENSMUSG00000098593	Mir7064	0.229231	0.968829	NA	#VALUE!
ENSMUSG00000098511	Mir7072	-2.7217	0.639439	NA	#VALUE!
ENSMUSG00000098483	Mir7078	-0.528112	0.827818	NA	#VALUE!
ENSMUSG00000076143	Mir708	-2.04701	0.124031	NA	#VALUE!
ENSMUSG00000099147	Mir7081	0.00244932	0.998806	NA	#VALUE!
ENSMUSG00000099309	Mir7085	-1.09988	0.825927	NA	#VALUE!
ENSMUSG00000098361	Mir7086	0.811306	0.889995	NA	#VALUE!
ENSMUSG00000098327	Mir7087	-0.275467	0.783393	NA	#VALUE!
ENSMUSG00000098490	Mir7089	0.229225	0.968829	NA	#VALUE!
ENSMUSG00000076144	Mir709	-1.0258	0.124217	NA	#VALUE!
ENSMUSG00000106193	Mir7090	0	1	NA	#VALUE!
ENSMUSG00000106409	Mir7092	-1.30962	0.823339	NA	#VALUE!
ENSMUSG00000099272	Mir7093	-2.72171	0.639438	NA	#VALUE!
ENSMUSG00000065434	Mir7-1	-0.216693	0.589556	0.770972	0.112962
ENSMUSG00000104854	Mir7116	1.26054	0.829558	NA	#VALUE!
ENSMUSG00000096098	Mir713	0	1	NA	#VALUE!
ENSMUSG00000065609	Mir7-2	1.02761	0.860182	NA	#VALUE!
ENSMUSG00000098544	Mir7211	-0.144049	0.904148	NA	#VALUE!
ENSMUSG00000099222	Mir7213	2.55594	0.100729	NA	#VALUE!
ENSMUSG00000105329	Mir7215	0	1	NA	#VALUE!
ENSMUSG00000099237	Mir7216	0	1	NA	#VALUE!
ENSMUSG00000098247	Mir7220	-0.873842	0.142539	0.351395	0.454205
ENSMUSG00000098406	Mir7222	-2.13792	0.714339	NA	#VALUE!
ENSMUSG00000104566	Mir7227	0	1	NA	#VALUE!
ENSMUSG00000104840	Mir7230	0	1	NA	#VALUE!
ENSMUSG00000106580	Mir7231	-0.151422	0.962505	NA	#VALUE!
ENSMUSG00000106154	Mir7232	0.229225	0.968829	NA	#VALUE!
ENSMUSG00000098981	Mir7236	0.348203	0.93637	NA	#VALUE!
ENSMUSG00000099140	Mir7237	2.35562	0.110805	NA	#VALUE!
ENSMUSG00000099031	Mir7240	-0.363202	0.524395	NA	#VALUE!
ENSMUSG00000076460	Mir744	1.94447	0.319868	NA	#VALUE!
ENSMUSG00000098812	Mir7578	-0.685065	0.514609	NA	#VALUE!
ENSMUSG00000076459	Mir758	-1.30962	0.823339	NA	#VALUE!
ENSMUSG00000076458	Mir764	0	1	NA	#VALUE!
ENSMUSG00000098951	Mir7647	-3.07538	0.0227132	NA	#VALUE!
ENSMUSG00000098516	Mir7651	-0.243722	0.760297	NA	#VALUE!
ENSMUSG00000099050	Mir7655	-0.227009	0.892147	NA	#VALUE!
ENSMUSG00000099163	Mir7660	0.229231	0.968829	NA	#VALUE!
ENSMUSG00000099185	Mir7662	-2.22678	0.595732	NA	#VALUE!
ENSMUSG00000098714	Mir7663	0	1	NA	#VALUE!
ENSMUSG00000099320	Mir7664	0.736407	0.141317	0.349622	0.456401
ENSMUSG00000098632	Mir7665	0	1	NA	#VALUE!
ENSMUSG00000098397	Mir7669	0.661801	0.638732	NA	#VALUE!
ENSMUSG00000098879	Mir7675	-2.17264	0.708365	NA	#VALUE!
ENSMUSG00000106406	Mir7682	0.767829	0.529887	NA	#VALUE!
ENSMUSG00000098679	Mir7688	0.724582	0.392539	NA	#VALUE!
ENSMUSG00000065491	Mir7b	0.266221	0.799237	NA	#VALUE!
ENSMUSG00000099069	Mir8090	0.229231	0.968829	NA	#VALUE!
ENSMUSG00000098286	Mir8091	-2.07883	0.0429518	NA	#VALUE!
ENSMUSG00000098269	Mir8094	-0.0614853	0.91399	0.958915	0.0182201
ENSMUSG00000099071	Mir8095	1.37827	0.813804	NA	#VALUE!
ENSMUSG00000098931	Mir8099-2	-0.732564	0.900617	NA	#VALUE!
ENSMUSG00000098919	Mir8102	-0.693607	0.58258	NA	#VALUE!
ENSMUSG00000098769	Mir8103	-0.199005	0.835061	NA	#VALUE!
ENSMUSG00000098957	Mir8105	0.477198	0.854071	NA	#VALUE!
ENSMUSG00000098388	Mir8109	1.11156	0.575821	NA	#VALUE!
ENSMUSG00000099145	Mir8116	0.97475	0.132096	NA	#VALUE!
ENSMUSG00000098310	Mir8118	0.229231	0.968829	NA	#VALUE!
ENSMUSG00000098944	Mir8120	-2.83574	0.232526	NA	#VALUE!
ENSMUSG00000077962	Mir874	-2.18062	0.127549	NA	#VALUE!
ENSMUSG00000077890	Mir875	1.85869	0.750184	NA	#VALUE!
ENSMUSG00000076255	Mir92b	0	1	NA	#VALUE!
ENSMUSG00000093238	Mir9-3	-0.611591	0.690368	NA	#VALUE!
ENSMUSG00000097023	Mir9-3hg	-0.0164647	0.921957	0.962534	0.0165841
ENSMUSG00000065530	Mir99a	-0.079366	0.920212	NA	#VALUE!
ENSMUSG00000090386	Mir99ahg	0.673424	0.00650964	0.0614315	1.21161
ENSMUSG00000065396	Mir99b	-2.80368	0.32961	NA	#VALUE!
ENSMUSG00000097391	Mirg	0.508851	1.70308e-05	0.00296765	2.52759
ENSMUSG00000065557	Mirlet7c-1	1.93968	0.695081	NA	#VALUE!
ENSMUSG00000065440	Mirlet7g	0	1	NA	#VALUE!
ENSMUSG00000097636	Mirt1	0.340654	0.486087	0.694526	0.158312
ENSMUSG00000115946	Mirt2	-2.20045	0.526511	NA	#VALUE!
ENSMUSG00000040599	Mis12	0.0897594	0.563619	0.753816	0.122735
ENSMUSG00000022978	Mis18a	-0.35713	0.0837681	0.258764	0.587097
ENSMUSG00000047534	Mis18bp1	0.563355	0.156021	0.369676	0.432179
ENSMUSG00000035852	Misp	0.233058	0.660945	0.818496	0.0869833
ENSMUSG00000074217	Misp3	0.5008	0.211211	0.439539	0.357003
ENSMUSG00000026088	Mitd1	0.0824482	0.641409	0.806025	0.0936512
ENSMUSG00000035158	Mitf	-0.250516	0.143272	0.352383	0.452985
ENSMUSG00000026497	Mixl1	1.17885	0.709699	NA	#VALUE!
ENSMUSG00000031004	Mki67	0.461397	0.154266	0.367847	0.434332
ENSMUSG00000027274	Mkks	0.168892	0.417143	0.638758	0.194664
ENSMUSG00000025609	Mkln1	-0.185673	0.0183621	0.110277	0.957516
ENSMUSG00000086212	Mkln1os	-0.106275	0.540081	0.735651	0.133328
ENSMUSG00000028708	Mknk1	-0.156849	0.0561828	0.205567	0.687046
ENSMUSG00000020190	Mknk2	-0.298059	0.0216176	0.119933	0.921061
ENSMUSG00000029922	Mkrn1	0.0216269	0.802114	0.903146	0.044242
ENSMUSG00000082389	Mkrn1-ps1	0.765506	0.133785	0.338905	0.469922
ENSMUSG00000000439	Mkrn2	-0.137239	0.121406	0.319589	0.495408
ENSMUSG00000068011	Mkrn2os	-0.155439	0.547741	0.74148	0.129901
ENSMUSG00000070527	Mkrn3	-0.441072	0.180125	0.400749	0.397128
ENSMUSG00000034121	Mks1	-0.0341808	0.832119	0.917778	0.0372623
ENSMUSG00000061013	Mkx	0.567483	0.0767942	0.24686	0.60755
ENSMUSG00000024806	Mlana	2.42496	0.348403	NA	#VALUE!
ENSMUSG00000035805	Mlc1	0.140097	0.188655	0.411774	0.385341
ENSMUSG00000048578	Mlec	-0.0663464	0.58357	0.766772	0.115334
ENSMUSG00000048416	Mlf1	1.51924	0.0313218	0.148141	0.829326
ENSMUSG00000030120	Mlf2	0.0114167	0.907856	0.956202	0.0194502
ENSMUSG00000032498	Mlh1	0.048781	0.62154	0.793282	0.100572
ENSMUSG00000021245	Mlh3	-0.363644	0.000756146	0.0195569	1.7087
ENSMUSG00000032355	Mlip	0.152861	0.443605	0.660758	0.179957
ENSMUSG00000012519	Mlkl	0.493524	0.333432	NA	#VALUE!
ENSMUSG00000024212	Mllt1	-0.253046	0.0578781	0.208641	0.680601
ENSMUSG00000026743	Mllt10	-0.142527	0.260564	0.49562	0.304851
ENSMUSG00000053192	Mllt11	0.360754	0.00138425	0.0265285	1.57629
ENSMUSG00000028496	Mllt3	-0.0283849	0.807518	0.906092	0.0428276
ENSMUSG00000038437	Mllt6	-0.265529	0.0484411	0.189032	0.723464
ENSMUSG00000108975	Mlnr-ps	1.7308	0.484665	NA	#VALUE!
ENSMUSG00000026303	Mlph	-0.72453	0.00447851	0.0499077	1.30183
ENSMUSG00000024142	Mlst8	-0.240152	0.0249636	0.1301	0.885721
ENSMUSG00000017801	Mlx	0.135741	0.147369	0.358009	0.446106
ENSMUSG00000038342	Mlxip	0.00695396	0.929392	0.966356	0.0148627
ENSMUSG00000005373	Mlxipl	0.132656	0.398719	0.624453	0.2045
ENSMUSG00000074064	Mlycd	-0.0052435	0.95804	0.979582	0.0089591
ENSMUSG00000097191	Mm2pr	1.36739	0.242641	NA	#VALUE!
ENSMUSG00000037022	Mmaa	0.236495	0.0159733	0.101932	0.991688
ENSMUSG00000029575	Mmab	-0.185192	0.0677682	0.22974	0.638763
ENSMUSG00000028690	Mmachc	-0.178851	0.0547506	0.202336	0.693926
ENSMUSG00000026766	Mmadhc	0.177948	0.0107073	0.0819148	1.08664
ENSMUSG00000003948	Mmd	-0.0280418	0.90666	0.955624	0.019713
ENSMUSG00000039533	Mmd2	0.16668	0.0269708	0.135512	0.868021
ENSMUSG00000027820	Mme	-0.8644	0.0250462	0.130358	0.884863
ENSMUSG00000058183	Mmel1	0.320195	0.418733	0.639921	0.193874
ENSMUSG00000061273	Mmgt1	0.014934	0.900513	0.953041	0.0208886
ENSMUSG00000048497	Mmgt2	0.0718548	0.536287	0.733287	0.134726
ENSMUSG00000000901	Mmp11	-0.136137	0.584255	0.76733	0.115018
ENSMUSG00000049723	Mmp12	1.5831	0.249616	NA	#VALUE!
ENSMUSG00000050578	Mmp13	-0.852868	0.502157	NA	#VALUE!
ENSMUSG00000000957	Mmp14	0.198283	0.242711	0.475698	0.322668
ENSMUSG00000031790	Mmp15	0.0790115	0.752774	0.875212	0.0578866
ENSMUSG00000028226	Mmp16	-0.562036	0.0170774	0.105763	0.975666
ENSMUSG00000029436	Mmp17	-0.137893	0.614818	0.789449	0.102676
ENSMUSG00000025355	Mmp19	0.46445	0.262808	0.49764	0.303085
ENSMUSG00000031740	Mmp2	0.148407	0.619441	0.792077	0.101232
ENSMUSG00000030981	Mmp21	0.0682829	0.900966	NA	#VALUE!
ENSMUSG00000029061	Mmp23	0.244255	0.551331	0.743607	0.128657
ENSMUSG00000027612	Mmp24	-0.0468556	0.703435	0.844974	0.0731567
ENSMUSG00000023903	Mmp25	1.18136	0.0307396	NA	#VALUE!
ENSMUSG00000020682	Mmp28	-0.185829	0.391954	0.619285	0.20811
ENSMUSG00000005800	Mmp8	-0.698379	0.694419	NA	#VALUE!
ENSMUSG00000017737	Mmp9	1.05418	0.0421092	0.174758	0.757563
ENSMUSG00000054641	Mmrn1	1.39568	0.677156	NA	#VALUE!
ENSMUSG00000041445	Mmrn2	-0.144332	0.504698	0.708942	0.149389
ENSMUSG00000025159	Mms19	-0.0777099	0.26241	0.497301	0.303381
ENSMUSG00000045751	Mms22l	0.23592	0.422096	0.642938	0.191831
ENSMUSG00000023921	Mmut	-0.327567	0.000106195	0.00710052	2.14871
ENSMUSG00000070576	Mn1	-0.267795	0.342795	0.575352	0.240066
ENSMUSG00000021103	Mnat1	0.19079	0.060411	0.213759	0.670075
ENSMUSG00000033752	Mnd1	0.960164	0.0360916	0.16072	0.793929
ENSMUSG00000089686	Mnd1-ps	0	1	NA	#VALUE!
ENSMUSG00000090272	Mndal	-0.546271	0.067786	0.22974	0.638763
ENSMUSG00000032221	Mns1	0.0327436	0.919594	0.961175	0.0171973
ENSMUSG00000000282	Mnt	-0.020321	0.870806	0.938546	0.0275442
ENSMUSG00000096458	Moap1	-0.551932	0.624454	NA	#VALUE!
ENSMUSG00000043131	Mob1a	-0.313437	0.0140726	0.0960864	1.01734
ENSMUSG00000006262	Mob1b	-0.230634	0.0986169	0.284072	0.546572
ENSMUSG00000025147	Mob2	0.216697	0.0878473	0.26552	0.575903
ENSMUSG00000003348	Mob3a	0.0834	0.650103	0.81173	0.0905884
ENSMUSG00000073910	Mob3b	0.146856	0.570514	0.758003	0.120329
ENSMUSG00000028709	Mob3c	0.0479081	0.800803	0.902485	0.0445602
ENSMUSG00000025979	Mob4	0.334197	0.00112305	0.0238243	1.62298
ENSMUSG00000032517	Mobp	0.0101398	0.970326	0.985885	0.00617388
ENSMUSG00000039616	Mocos	0.34425	0.174142	0.392973	0.405637
ENSMUSG00000064120	Mocs1	-0.138283	0.196123	0.419902	0.376852
ENSMUSG00000015536	Mocs2	0.20451	0.027395	0.136922	0.863528
ENSMUSG00000074576	Mocs3	-0.140944	0.446021	0.662471	0.178833
ENSMUSG00000076439	Mog	0.0292329	0.905981	0.955478	0.0197794
ENSMUSG00000012187	Mogat1	1.05598	0.25663	NA	#VALUE!
ENSMUSG00000052396	Mogat2	2.57984	0.253164	NA	#VALUE!
ENSMUSG00000030036	Mogs	0.126275	0.241033	0.47416	0.324075
ENSMUSG00000056458	Mok	0.0862078	0.50133	0.706222	0.151059
ENSMUSG00000032583	Mon1a	0.127394	0.205734	0.432126	0.364389
ENSMUSG00000078908	Mon1b	-0.384844	1.1848e-06	0.000823447	3.08436
ENSMUSG00000034602	Mon2	-0.0141373	0.819846	0.911167	0.0404021
ENSMUSG00000022652	Morc1	2.15095	0.335001	NA	#VALUE!
ENSMUSG00000034543	Morc2a	0.0934078	0.175751	0.394927	0.403484
ENSMUSG00000048602	Morc2b	-0.0713408	0.765474	0.883179	0.0539514
ENSMUSG00000039456	Morc3	0.105965	0.169826	0.387595	0.411622
ENSMUSG00000031434	Morc4	0.451773	0.0132118	0.092734	1.03276
ENSMUSG00000062270	Morf4l1	0.0234436	0.679793	0.831606	0.0800823
ENSMUSG00000116875	Morf4l1-ps1	0.0863438	0.399449	0.625271	0.203932
ENSMUSG00000031422	Morf4l2	0.406653	2.41644e-06	0.00128306	2.89175
ENSMUSG00000029049	Morn1	-0.118765	0.539131	0.735145	0.133627
ENSMUSG00000045257	Morn2	0.296809	0.0420786	0.174671	0.757778
ENSMUSG00000029477	Morn3	1.23415	0.105947	NA	#VALUE!
ENSMUSG00000049670	Morn4	0.165709	0.0265502	0.134298	0.87193
ENSMUSG00000026894	Morn5	0.889693	0.131704	0.335543	0.474252
ENSMUSG00000074813	Morrbid	0.789372	0.106946	0.297317	0.52678
ENSMUSG00000078365	Mos	-1.41634	0.211339	NA	#VALUE!
ENSMUSG00000046096	Mosmo	-0.310289	0.0174024	0.106895	0.971042
ENSMUSG00000023074	Mospd1	0.0219083	0.886672	0.946685	0.0237944
ENSMUSG00000061778	Mospd2	-0.314431	0.0400148	0.169894	0.769823
ENSMUSG00000037221	Mospd3	0.0421768	0.724552	0.858033	0.0664961
ENSMUSG00000046487	Mospd4	-0.400018	0.528342	0.726662	0.138668
ENSMUSG00000002227	Mov10	0.34721	0.010889	0.082735	1.08231
ENSMUSG00000015365	Mov10l1	0.803576	0.776314	NA	#VALUE!
ENSMUSG00000020000	Moxd1	0.192673	0.503109	0.70783	0.150071
ENSMUSG00000023861	Mpc1	-0.0813796	0.412542	0.634866	0.197318
ENSMUSG00000091498	Mpc1-ps	-0.133729	0.213972	0.443139	0.35346
ENSMUSG00000026568	Mpc2	0.208134	0.176589	0.396214	0.402071
ENSMUSG00000018761	Mpdu1	0.0142865	0.833914	0.918807	0.0367757
ENSMUSG00000028402	Mpdz	0.189302	0.261442	0.496303	0.304253
ENSMUSG00000046805	Mpeg1	-0.243377	0.0249351	0.130094	0.885744
ENSMUSG00000020287	Mpg	-0.192336	0.164265	0.381014	0.419059
ENSMUSG00000030521	Mphosph10	0.14653	0.316283	0.548761	0.260616
ENSMUSG00000031843	Mphosph6	-0.0445822	0.677051	0.830015	0.0809141
ENSMUSG00000079184	Mphosph8	-0.263824	0.0103863	0.080723	1.093
ENSMUSG00000038126	Mphosph9	-0.0496921	0.5394	0.735296	0.133538
ENSMUSG00000032306	Mpi	0.0478978	0.713501	0.851851	0.0696366
ENSMUSG00000073414	Mpig6b	2.04592	0.262719	NA	#VALUE!
ENSMUSG00000006389	Mpl	3.11698	0.028082	NA	#VALUE!
ENSMUSG00000012429	Mplkip	0.0728468	0.541461	0.73653	0.13281
ENSMUSG00000003199	Mpnd	0.199389	0.0229559	0.124302	0.905522
ENSMUSG00000009350	Mpo	1.05618	0.556039	NA	#VALUE!
ENSMUSG00000031402	Mpp1	-0.165342	0.191478	0.414935	0.38202
ENSMUSG00000017314	Mpp2	0.0613697	0.572488	0.759433	0.119511
ENSMUSG00000052373	Mpp3	-0.0537957	0.801297	0.902703	0.0444552
ENSMUSG00000079550	Mpp4	1.1704	0.0151619	0.0998244	1.00076
ENSMUSG00000021112	Mpp5	-0.0814106	0.489808	0.697193	0.156647
ENSMUSG00000038388	Mpp6	-0.0236139	0.87453	0.940515	0.0266342
ENSMUSG00000057440	Mpp7	-0.67656	0.00275743	0.0380871	1.41922
ENSMUSG00000062526	Mppe1	-0.383974	0.0439278	0.179182	0.746706
ENSMUSG00000041708	Mpped1	0.414675	0.236336	0.468493	0.329297
ENSMUSG00000016386	Mpped2	-0.353118	0.176921	0.396715	0.401522
ENSMUSG00000005417	Mprip	-0.389589	0.00217089	0.0339023	1.46977
ENSMUSG00000071711	Mpst	-0.0849043	0.497025	0.702596	0.153294
ENSMUSG00000107283	Mpv17	0.350966	0.00738825	0.0661936	1.17918
ENSMUSG00000022679	Mpv17l	-0.322428	0.00843957	0.070964	1.14896
ENSMUSG00000035559	Mpv17l2	0.066375	0.725256	0.858484	0.0662679
ENSMUSG00000056569	Mpz	-1.01852	0.111957	0.305518	0.514964
ENSMUSG00000026566	Mpzl1	0.406112	0.0071863	0.0650623	1.18667
ENSMUSG00000032092	Mpzl2	2.20444	0.184449	NA	#VALUE!
ENSMUSG00000070305	Mpzl3	-0.412975	0.0320416	0.150716	0.821842
ENSMUSG00000026471	Mr1	0.236578	0.441219	0.658874	0.181197
ENSMUSG00000039956	Mrap	-0.620044	0.564119	NA	#VALUE!
ENSMUSG00000042761	Mrap2	0.621613	0.0569036	0.207071	0.68388
ENSMUSG00000032470	Mras	-0.284299	0.0692033	0.232322	0.63391
ENSMUSG00000026712	Mrc1	0.541495	0.176451	0.396153	0.402137
ENSMUSG00000020695	Mrc2	-0.0870732	0.613532	0.788364	0.103273
ENSMUSG00000031928	Mre11a	-0.498846	1.14915e-05	0.00238455	2.62259
ENSMUSG00000039395	Mreg	0.392014	0.409692	0.632694	0.198806
ENSMUSG00000055302	Mrfap1	0.155725	0.00577257	0.0576101	1.2395
ENSMUSG00000027569	Mrgbp	0.0709984	0.618916	0.791879	0.101341
ENSMUSG00000078698	Mrgpra3	0	1	NA	#VALUE!
ENSMUSG00000074111	Mrgpra9	1.34102	0.818782	NA	#VALUE!
ENSMUSG00000070547	Mrgprb1	0	1	NA	#VALUE!
ENSMUSG00000048965	Mrgpre	0.454473	0.158891	0.373768	0.427398
ENSMUSG00000031070	Mrgprf	0.152014	0.728068	0.860309	0.0653453
ENSMUSG00000050276	Mrgprg	0	1	NA	#VALUE!
ENSMUSG00000059408	Mrgprh	-0.197889	0.92013	NA	#VALUE!
ENSMUSG00000074109	Mrgprx2	0	1	NA	#VALUE!
ENSMUSG00000004996	Mri1	0.202498	0.144962	0.35482	0.449992
ENSMUSG00000098404	Mrip-ps	-1.11526	0.0991771	0.285193	0.544861
ENSMUSG00000019933	Mrln	-0.345732	0.671714	NA	#VALUE!
ENSMUSG00000018405	Mrm1	0.17857	0.277664	0.51181	0.290891
ENSMUSG00000029557	Mrm2	0.0159563	0.901851	0.953674	0.0206001
ENSMUSG00000038046	Mrm3	0.24429	0.026069	0.132982	0.876207
ENSMUSG00000020381	Mrnip	0.160021	0.47435	0.684692	0.164505
ENSMUSG00000064036	Mro	-0.155073	0.382595	0.611076	0.213905
ENSMUSG00000022558	Mroh1	0.375384	0.0722762	0.238314	0.62285
ENSMUSG00000079429	Mroh2a	0.0454894	0.80252	0.903146	0.044242
ENSMUSG00000022155	Mroh2b	0.229233	0.941532	NA	#VALUE!
ENSMUSG00000087230	Mroh3	0.397465	0.322539	0.554341	0.256223
ENSMUSG00000022603	Mroh4	1.51484	0.22076	NA	#VALUE!
ENSMUSG00000072487	Mroh5	-0.246076	0.48493	0.69378	0.158778
ENSMUSG00000098678	Mroh6	-0.838775	0.325588	NA	#VALUE!
ENSMUSG00000047502	Mroh7	0.0746635	0.669051	0.823911	0.0841198
ENSMUSG00000074627	Mroh8	0.154227	0.700176	0.842882	0.0742332
ENSMUSG00000071890	Mroh9	0.229225	0.968829	NA	#VALUE!
ENSMUSG00000029486	Mrpl1	0.268352	0.00656554	0.0618297	1.2088
ENSMUSG00000001445	Mrpl10	-0.103763	0.1232	0.322012	0.492128
ENSMUSG00000024902	Mrpl11	0.187916	0.00460677	0.0505735	1.29608
ENSMUSG00000039640	Mrpl12	0.351192	0.00121525	0.0247338	1.60671
ENSMUSG00000022370	Mrpl13	0.285937	0.0385145	0.166736	0.777969
ENSMUSG00000023939	Mrpl14	0.458669	0.00138754	0.0265634	1.57572
ENSMUSG00000033845	Mrpl15	0.104288	0.169568	0.387396	0.411845
ENSMUSG00000024683	Mrpl16	0.0439053	0.604147	0.781728	0.106944
ENSMUSG00000030879	Mrpl17	0.0536234	0.421569	0.642297	0.192264
ENSMUSG00000057388	Mrpl18	0.300153	0.0118416	0.0870428	1.06027
ENSMUSG00000030045	Mrpl19	-0.078543	0.401783	0.626976	0.202749
ENSMUSG00000002767	Mrpl2	0.0805488	0.489903	0.697218	0.156631
ENSMUSG00000029066	Mrpl20	0.31491	0.000713603	0.0191421	1.71801
ENSMUSG00000024829	Mrpl21	0.251825	0.00370832	0.0449907	1.34688
ENSMUSG00000020514	Mrpl22	0.286222	0.00112668	0.0238451	1.6226
ENSMUSG00000037772	Mrpl23	0.198652	0.0575457	0.208082	0.681765
ENSMUSG00000075279	Mrpl23-ps1	0.398722	0.526309	NA	#VALUE!
ENSMUSG00000019710	Mrpl24	-0.00233578	0.975937	0.988475	0.00503419
ENSMUSG00000024414	Mrpl27	0.198968	0.0170324	0.105629	0.976217
ENSMUSG00000071867	Mrpl27-ps	-0.0767055	0.813907	0.908795	0.0415339
ENSMUSG00000024181	Mrpl28	0.213442	0.0131257	0.0924174	1.03425
ENSMUSG00000032563	Mrpl3	0.00267324	0.960185	0.980414	0.0085907
ENSMUSG00000026087	Mrpl30	0.232434	0.00314079	0.0405585	1.39192
ENSMUSG00000015672	Mrpl32	0.203595	0.0576884	0.20833	0.681249
ENSMUSG00000106918	Mrpl33	0.222097	0.119252	0.316537	0.499576
ENSMUSG00000034880	Mrpl34	0.191489	0.261549	0.496347	0.304214
ENSMUSG00000052962	Mrpl35	-0.0222032	0.823916	0.913787	0.0391548
ENSMUSG00000021607	Mrpl36	0.225452	0.0350033	0.158385	0.800286
ENSMUSG00000028622	Mrpl37	-0.0198099	0.793745	0.898524	0.0464706
ENSMUSG00000020775	Mrpl38	0.182199	0.0803128	0.253521	0.595986
ENSMUSG00000022889	Mrpl39	0.222077	0.0167037	0.104815	0.979577
ENSMUSG00000003299	Mrpl4	0.0604175	0.49156	0.698365	0.155917
ENSMUSG00000022706	Mrpl40	0.0681055	0.468989	0.680438	0.167211
ENSMUSG00000036850	Mrpl41	0.302474	0.0204651	0.11688	0.932259
ENSMUSG00000062981	Mrpl42	0.26007	0.0348244	0.158151	0.800928
ENSMUSG00000025208	Mrpl43	0.182495	0.0747111	0.24302	0.614359
ENSMUSG00000026248	Mrpl44	0.183605	0.0215322	0.119685	0.921958
ENSMUSG00000018882	Mrpl45	0.0679551	0.393852	0.621197	0.206771
ENSMUSG00000030612	Mrpl46	0.266045	0.0231016	0.12468	0.904205
ENSMUSG00000037531	Mrpl47	0.0640134	0.497201	0.702731	0.153211
ENSMUSG00000030706	Mrpl48	0.12079	0.275917	0.510229	0.292235
ENSMUSG00000078480	Mrpl48-ps	0.866626	0.00308796	0.0402505	1.39523
ENSMUSG00000007338	Mrpl49	0.132439	0.051917	0.196243	0.707205
ENSMUSG00000044018	Mrpl50	-0.0121041	0.889452	0.948003	0.0231902
ENSMUSG00000030335	Mrpl51	0.341635	0.000689124	0.0188869	1.72384
ENSMUSG00000010406	Mrpl52	0.177657	0.0783879	0.24998	0.602095
ENSMUSG00000034932	Mrpl54	0.313263	0.022772	0.12378	0.90735
ENSMUSG00000036860	Mrpl55	-0.00562466	0.976059	0.988544	0.00500419
ENSMUSG00000021967	Mrpl57	0.15198	0.0831328	0.257957	0.588452
ENSMUSG00000018858	Mrpl58	0.259903	0.0112938	0.0843551	1.07389
ENSMUSG00000028140	Mrpl9	0.116842	0.110688	0.303454	0.517908
ENSMUSG00000034729	Mrps10	0.139712	0.136911	0.343641	0.463896
ENSMUSG00000030611	Mrps11	0.120749	0.20949	0.437137	0.359382
ENSMUSG00000045948	Mrps12	0.164959	0.397088	0.62363	0.205073
ENSMUSG00000058267	Mrps14	0.218935	0.00925144	0.0751443	1.1241
ENSMUSG00000028861	Mrps15	0.237141	0.0010596	0.0230748	1.63686
ENSMUSG00000049960	Mrps16	0.275721	0.0166912	0.104809	0.979602
ENSMUSG00000034211	Mrps17	-0.0260306	0.684171	0.834285	0.0786855
ENSMUSG00000023967	Mrps18a	0.304414	0.000664859	0.018601	1.73046
ENSMUSG00000024436	Mrps18b	-0.14467	0.288172	0.522065	0.282275
ENSMUSG00000016833	Mrps18c	0.416483	0.000703015	0.0189426	1.72256
ENSMUSG00000035772	Mrps2	0.0682149	0.353647	0.585348	0.232586
ENSMUSG00000054312	Mrps21	0.130227	0.2988	0.531355	0.274615
ENSMUSG00000032459	Mrps22	0.0890449	0.260735	0.49562	0.304851
ENSMUSG00000023723	Mrps23	0.0945271	0.362645	0.594033	0.22619
ENSMUSG00000020477	Mrps24	0.113667	0.276638	0.510806	0.291744
ENSMUSG00000014551	Mrps25	0.317903	0.00234549	0.0351687	1.45384
ENSMUSG00000037740	Mrps26	0.216146	0.0268218	0.135142	0.86921
ENSMUSG00000041632	Mrps27	0.30831	0.000984822	0.0223074	1.65155
ENSMUSG00000040269	Mrps28	0.119639	0.33152	0.564829	0.248083
ENSMUSG00000021731	Mrps30	0.132028	0.138972	0.346357	0.460477
ENSMUSG00000031533	Mrps31	0.062442	0.511663	0.714075	0.146256
ENSMUSG00000029918	Mrps33	0.095509	0.340815	0.573307	0.241613
ENSMUSG00000038880	Mrps34	-0.124888	0.529837	0.72783	0.13797
ENSMUSG00000040112	Mrps35	0.195604	0.0419578	0.174405	0.758441
ENSMUSG00000061474	Mrps36	0.30265	0.0102037	0.0798473	1.09774
ENSMUSG00000021631	Mrps36-ps1	-1.0796	0.552847	NA	#VALUE!
ENSMUSG00000081911	Mrps36-ps2	-1.1964	0.194191	NA	#VALUE!
ENSMUSG00000027374	Mrps5	0.142316	0.0719223	0.237886	0.623632
ENSMUSG00000039680	Mrps6	0.814903	3.1634e-05	0.00399363	2.39863
ENSMUSG00000046756	Mrps7	0.131534	0.254706	0.488809	0.310861
ENSMUSG00000060679	Mrps9	0.0609106	0.391177	0.618707	0.208515
ENSMUSG00000026887	Mrrf	0.191422	0.0866517	0.263354	0.57946
ENSMUSG00000021339	Mrs2	-0.058609	0.442301	0.659891	0.180528
ENSMUSG00000042292	Mrtfa	-0.268697	0.228998	0.460317	0.336943
ENSMUSG00000009569	Mrtfb	-0.438327	0.0637264	0.221198	0.655218
ENSMUSG00000028741	Mrto4	0.206387	0.0169595	0.105463	0.9769
ENSMUSG00000113749	Mrto4-ps1	0.0183892	0.941254	0.973247	0.0117768
ENSMUSG00000091105	Mrto4-ps2	-0.946161	0.424672	NA	#VALUE!
ENSMUSG00000005611	Mrvi1	0.190782	0.765647	0.883302	0.0538906
ENSMUSG00000024673	Ms4a1	0.811301	0.889995	NA	#VALUE!
ENSMUSG00000099398	Ms4a14	-0.740678	0.425178	NA	#VALUE!
ENSMUSG00000067571	Ms4a15	0.798517	0.89172	NA	#VALUE!
ENSMUSG00000094584	Ms4a18	0	1	NA	#VALUE!
ENSMUSG00000024680	Ms4a2	2.2598	0.342247	NA	#VALUE!
ENSMUSG00000024681	Ms4a3	1.95147	0.674756	NA	#VALUE!
ENSMUSG00000101389	Ms4a4a	0.0090059	0.992341	NA	#VALUE!
ENSMUSG00000056290	Ms4a4b	0.50094	0.752426	NA	#VALUE!
ENSMUSG00000024675	Ms4a4c	0.229232	0.910494	NA	#VALUE!
ENSMUSG00000024678	Ms4a4d	0.994266	0.641335	NA	#VALUE!
ENSMUSG00000024677	Ms4a6b	0.16618	0.646759	0.809196	0.0919461
ENSMUSG00000079419	Ms4a6c	-1.2357	0.0284524	NA	#VALUE!
ENSMUSG00000024679	Ms4a6d	-0.332377	0.242758	0.475739	0.322631
ENSMUSG00000024672	Ms4a7	0.114491	0.864837	NA	#VALUE!
ENSMUSG00000024730	Ms4a8a	0.384654	0.946748	NA	#VALUE!
ENSMUSG00000051246	Msantd1	-0.00860304	0.967313	0.984638	0.00672342
ENSMUSG00000042138	Msantd2	0.318242	0.0456493	0.183298	0.736843
ENSMUSG00000039693	Msantd3	-0.0181484	0.86455	0.935571	0.0289234
ENSMUSG00000041124	Msantd4	0.135245	0.241416	0.474604	0.323668
ENSMUSG00000025930	Msc	1.7546	0.00249757	0.0363619	1.43935
ENSMUSG00000047002	Msgn1	-1.30962	0.823339	NA	#VALUE!
ENSMUSG00000024151	Msh2	0.089757	0.410978	0.633487	0.198263
ENSMUSG00000014850	Msh3	0.0676722	0.586407	0.768914	0.114122
ENSMUSG00000005493	Msh4	1.7983	0.248272	NA	#VALUE!
ENSMUSG00000007035	Msh5	-0.379287	0.381088	0.610343	0.214426
ENSMUSG00000005370	Msh6	0.103505	0.389969	0.617624	0.209276
ENSMUSG00000054256	Msi1	0.267898	0.135701	0.341865	0.466145
ENSMUSG00000069769	Msi2	-0.239525	0.0181024	0.109262	0.961531
ENSMUSG00000052915	Msl1	-0.08922	0.308412	0.540918	0.266869
ENSMUSG00000066415	Msl2	-0.299855	0.0120585	0.0878651	1.05618
ENSMUSG00000031358	Msl3	0.0262159	0.81113	0.907494	0.0421561
ENSMUSG00000047669	Msl3l2	-0.299304	0.104522	0.293712	0.532078
ENSMUSG00000063011	Msln	3.81261	0.000857691	NA	#VALUE!
ENSMUSG00000041062	Mslnl	0.131935	0.784157	0.893824	0.0487478
ENSMUSG00000031604	Msmo1	0.190918	0.0779848	0.24935	0.603191
ENSMUSG00000031207	Msn	-0.10275	0.409248	0.63268	0.198816
ENSMUSG00000025044	Msr1	1.81626	0.142508	NA	#VALUE!
ENSMUSG00000054733	Msra	-0.0222333	0.877637	0.942253	0.0258324
ENSMUSG00000075705	Msrb1	-0.0800627	0.620079	0.792354	0.101081
ENSMUSG00000023094	Msrb2	0.0386232	0.711457	0.850494	0.0703289
ENSMUSG00000051236	Msrb3	-0.0283473	0.868831	0.937594	0.0279852
ENSMUSG00000021815	Mss51	0.773347	0.0348556	0.158151	0.800928
ENSMUSG00000032591	Mst1	0.186405	0.789887	NA	#VALUE!
ENSMUSG00000032584	Mst1r	0.40324	0.235786	0.467857	0.329887
ENSMUSG00000026100	Mstn	1.66911	0.237172	NA	#VALUE!
ENSMUSG00000068922	Msto1	0.070761	0.5275	0.725897	0.139125
ENSMUSG00000048450	Msx1	0.270709	0.67568	0.828915	0.0814898
ENSMUSG00000021469	Msx2	-0.163441	0.84886	NA	#VALUE!
ENSMUSG00000025469	Msx3	-0.850228	0.479126	NA	#VALUE!
ENSMUSG00000031765	Mt1	0.179769	0.253404	0.487552	0.311979
ENSMUSG00000031762	Mt2	0.535989	0.0574343	0.207996	0.681944
ENSMUSG00000031760	Mt3	0.297159	0.0149536	0.0989578	1.00455
ENSMUSG00000031757	Mt4	-0.301867	0.952958	NA	#VALUE!
ENSMUSG00000021144	Mta1	0.0117986	0.901408	0.953603	0.0206324
ENSMUSG00000071646	Mta2	-0.124443	0.0922565	0.273303	0.563356
ENSMUSG00000055817	Mta3	-0.00252357	0.988516	0.99517	0.00210293
ENSMUSG00000091510	Mtag2	0.676338	0.20572	0.432126	0.364389
ENSMUSG00000062937	Mtap	-0.0817945	0.597218	0.776634	0.109783
ENSMUSG00000026621	Mtarc1	0.984774	0.196458	NA	#VALUE!
ENSMUSG00000073481	Mtarc2	0.262163	0.00822593	0.0701449	1.154
ENSMUSG00000064357	mt-Atp6	0.736699	0.398357	0.624372	0.204557
ENSMUSG00000064356	mt-Atp8	-0.363778	0.402491	0.627367	0.202478
ENSMUSG00000022369	Mtbp	-0.0782576	0.748032	0.872101	0.059433
ENSMUSG00000024012	Mtch1	0.131667	0.09153	0.272312	0.564933
ENSMUSG00000027282	Mtch2	0.067619	0.325869	0.558416	0.253042
ENSMUSG00000052105	Mtcl1	-0.453292	0.133509	0.338516	0.470421
ENSMUSG00000064351	mt-Co1	0.217716	0.0898785	0.269331	0.569714
ENSMUSG00000064354	mt-Co2	-0.632603	0.273334	0.507711	0.294384
ENSMUSG00000064358	mt-Co3	-0.160755	0.806528	0.905767	0.0429836
ENSMUSG00000031200	Mtcp1	-0.412172	0.0301268	0.144423	0.840363
ENSMUSG00000064370	mt-Cytb	0.23966	0.0520594	0.196492	0.706654
ENSMUSG00000022255	Mtdh	-0.361586	0.0164209	0.103721	0.984135
ENSMUSG00000040429	Mterf1a	-0.0335465	0.838906	0.921944	0.0352955
ENSMUSG00000053178	Mterf1b	-0.0222061	0.910981	0.957663	0.0187873
ENSMUSG00000049038	Mterf2	-0.26283	0.0130726	0.0922595	1.03499
ENSMUSG00000021519	Mterf3	0.153846	0.16887	0.386486	0.412866
ENSMUSG00000026273	Mterf4	0.126112	0.159036	0.373984	0.427147
ENSMUSG00000028890	Mtf1	-0.312135	0.0190129	0.112096	0.950408
ENSMUSG00000029267	Mtf2	0.0667887	0.59765	0.776725	0.109733
ENSMUSG00000059183	Mtfmt	0.19902	0.0147954	0.0984617	1.00673
ENSMUSG00000004748	Mtfp1	0.633689	0.0187385	0.111425	0.953018
ENSMUSG00000027601	Mtfr1	0.182419	0.579638	0.764201	0.116793
ENSMUSG00000046671	Mtfr1l	-0.0958734	0.126286	0.32661	0.485971
ENSMUSG00000019992	Mtfr2	0.310115	0.343938	0.576091	0.239509
ENSMUSG00000039018	Mtg1	-0.0192651	0.840877	0.922818	0.0348838
ENSMUSG00000039069	Mtg2	0.00536569	0.958466	0.979751	0.00888446
ENSMUSG00000021048	Mthfd1	-0.153692	0.0511196	0.194565	0.710936
ENSMUSG00000040675	Mthfd1l	-0.0885619	0.658464	0.816776	0.0878968
ENSMUSG00000005667	Mthfd2	-0.0257112	0.888591	0.947589	0.0233802
ENSMUSG00000029376	Mthfd2l	0.195397	0.217384	0.44717	0.349527
ENSMUSG00000029009	Mthfr	-0.0700384	0.589792	0.771106	0.112886
ENSMUSG00000044058	Mthfr-ps1	0	1	NA	#VALUE!
ENSMUSG00000066442	Mthfs	0.143607	0.510769	0.713637	0.146523
ENSMUSG00000031816	Mthfsd	0.0117906	0.873186	0.939878	0.0269287
ENSMUSG00000079427	Mthfsl	0.118374	0.479667	0.689561	0.161427
ENSMUSG00000020459	Mtif2	0.124945	0.0713785	0.236713	0.625778
ENSMUSG00000016510	Mtif3	-0.0501655	0.647737	0.809879	0.0915797
ENSMUSG00000051319	Mtln	0.180391	0.0461658	0.184224	0.734653
ENSMUSG00000031337	Mtm1	-0.0928252	0.45425	0.669053	0.17454
ENSMUSG00000015214	Mtmr1	0.0258107	0.779671	0.890848	0.0501963
ENSMUSG00000030522	Mtmr10	-0.147938	0.286091	0.520271	0.28377
ENSMUSG00000045934	Mtmr11	0.247716	0.357043	0.588649	0.230144
ENSMUSG00000039458	Mtmr12	0.0230411	0.8806	0.944199	0.0249364
ENSMUSG00000030269	Mtmr14	0.127497	0.269932	0.504147	0.297442
ENSMUSG00000031918	Mtmr2	-0.248398	0.0484356	0.189032	0.723464
ENSMUSG00000034354	Mtmr3	-0.212063	0.00480727	0.0516649	1.2868
ENSMUSG00000018401	Mtmr4	-0.0876331	0.306213	0.538587	0.268744
ENSMUSG00000021987	Mtmr6	-0.0122367	0.855744	0.930367	0.0313456
ENSMUSG00000039431	Mtmr7	-0.159118	0.110023	0.302409	0.519406
ENSMUSG00000035078	Mtmr9	-0.326292	0.00730784	0.0657669	1.18199
ENSMUSG00000064341	mt-Nd1	0.178736	0.197322	0.42133	0.375378
ENSMUSG00000064345	mt-Nd2	0.209948	0.193766	0.416923	0.379945
ENSMUSG00000064360	mt-Nd3	-0.0521799	0.840528	0.922715	0.0349326
ENSMUSG00000064363	mt-Nd4	0.217699	0.106873	0.297317	0.52678
ENSMUSG00000065947	mt-Nd4l	1.08052	0.234627	0.466695	0.330967
ENSMUSG00000064367	mt-Nd5	0.143967	0.371695	0.602245	0.220227
ENSMUSG00000064368	mt-Nd6	0.144817	0.376647	0.606134	0.217431
ENSMUSG00000054764	Mtnr1a	3.11795	0.295605	NA	#VALUE!
ENSMUSG00000032342	Mto1	-0.0366911	0.684277	0.834285	0.0786855
ENSMUSG00000028991	Mtor	-0.162774	0.0695191	0.232902	0.632826
ENSMUSG00000024234	Mtpap	0.0830666	0.394628	0.621497	0.206561
ENSMUSG00000029840	Mtpn	-0.283756	0.124827	0.324571	0.488691
ENSMUSG00000021311	Mtr	-0.29682	0.0212207	0.119122	0.924008
ENSMUSG00000019797	Mtres1	0.426103	0.000490062	0.0157493	1.80274
ENSMUSG00000016018	Mtrex	-0.142633	0.0650977	0.223684	0.650364
ENSMUSG00000022022	Mtrf1	0.0264621	0.872347	0.939514	0.0270968
ENSMUSG00000019774	Mtrf1l	0.131798	0.457657	0.671769	0.17278
ENSMUSG00000064337	mt-Rnr1	0.490335	0.00320054	0.0410667	1.38651
ENSMUSG00000064339	mt-Rnr2	0.499759	0.00113763	0.0239088	1.62144
ENSMUSG00000034617	Mtrr	0.0105778	0.931207	0.967544	0.0143291
ENSMUSG00000022353	Mtss1	0.35125	0.118679	0.31605	0.500244
ENSMUSG00000033763	Mtss2	0.288603	0.0164182	0.103721	0.984135
ENSMUSG00000064347	mt-Ta	-0.536123	0.744317	NA	#VALUE!
ENSMUSG00000064349	mt-Tc	0.0242846	0.950629	0.975651	0.0107055
ENSMUSG00000064369	mt-Te	0.441559	0.492481	NA	#VALUE!
ENSMUSG00000064359	mt-Tg	0	1	NA	#VALUE!
ENSMUSG00000064364	mt-Th	0.229225	0.968829	NA	#VALUE!
ENSMUSG00000064342	mt-Ti	0.811306	0.889995	NA	#VALUE!
ENSMUSG00000064340	mt-Tl1	-0.446992	0.520386	NA	#VALUE!
ENSMUSG00000064344	mt-Tm	-0.299014	0.723682	NA	#VALUE!
ENSMUSG00000064348	mt-Tn	-0.194113	0.680322	0.831878	0.0799404
ENSMUSG00000028158	Mttp	0.178365	0.251463	0.485006	0.314253
ENSMUSG00000064372	mt-Tp	0.167438	0.355283	0.587086	0.231298
ENSMUSG00000064343	mt-Tq	1.52351	0.381749	NA	#VALUE!
ENSMUSG00000064361	mt-Tr	2.37627	0.575333	NA	#VALUE!
ENSMUSG00000064352	mt-Ts1	0.935477	0.189263	NA	#VALUE!
ENSMUSG00000064371	mt-Tt	0	1	NA	#VALUE!
ENSMUSG00000064338	mt-Tv	-3.2092	0.212639	NA	#VALUE!
ENSMUSG00000064346	mt-Tw	-0.664875	0.613866	NA	#VALUE!
ENSMUSG00000064350	mt-Ty	-0.748341	0.48765	NA	#VALUE!
ENSMUSG00000038065	Mturn	0.295206	0.261452	0.496303	0.304253
ENSMUSG00000045636	Mtus1	-0.164361	0.340335	0.572766	0.242023
ENSMUSG00000029651	Mtus2	-0.215346	0.124466	0.324013	0.489438
ENSMUSG00000064068	Mtx1	-0.0252612	0.776625	0.889169	0.0510156
ENSMUSG00000027099	Mtx2	0.120349	0.0785261	0.250067	0.601943
ENSMUSG00000021704	Mtx3	-0.449452	2.95178e-05	0.00392657	2.40599
ENSMUSG00000042784	Muc1	0.217048	0.368718	0.599465	0.222236
ENSMUSG00000022824	Muc13	2.2878	0.130135	NA	#VALUE!
ENSMUSG00000050808	Muc15	-1.05323	0.0141954	0.0963422	1.01618
ENSMUSG00000044021	Muc19	-0.342386	0.75456	NA	#VALUE!
ENSMUSG00000025515	Muc2	0.435211	0.441707	0.659237	0.180958
ENSMUSG00000035638	Muc20	-0.150471	0.979535	NA	#VALUE!
ENSMUSG00000037390	Muc3	1.91053	0.36666	NA	#VALUE!
ENSMUSG00000094840	Muc3a	-0.342365	0.248541	0.48179	0.317142
ENSMUSG00000079620	Muc4	0.752099	0.697755	NA	#VALUE!
ENSMUSG00000037974	Muc5ac	0.361744	0.864728	NA	#VALUE!
ENSMUSG00000066108	Muc5b	0.586621	0.766198	NA	#VALUE!
ENSMUSG00000048191	Muc6	-0.33696	0.573359	NA	#VALUE!
ENSMUSG00000060311	Mucl1	0.229231	0.968829	NA	#VALUE!
ENSMUSG00000036925	Mucl2	0	1	NA	#VALUE!
ENSMUSG00000073408	Mucl3	-1.17772	0.56026	NA	#VALUE!
ENSMUSG00000059908	Mug1	-0.15047	0.979535	NA	#VALUE!
ENSMUSG00000030131	Mug2	0.229231	0.968829	NA	#VALUE!
ENSMUSG00000101397	Mug-ps1	0	1	NA	#VALUE!
ENSMUSG00000041241	Mul1	-0.0615092	0.470702	0.681934	0.166257
ENSMUSG00000096674	Mup15	-2.21908	0.70375	NA	#VALUE!
ENSMUSG00000096688	Mup17	0	1	NA	#VALUE!
ENSMUSG00000078674	Mup18	0.798517	0.89172	NA	#VALUE!
ENSMUSG00000066153	Mup21	-3.23064	0.51664	NA	#VALUE!
ENSMUSG00000066154	Mup3	1.2492	0.730247	NA	#VALUE!
ENSMUSG00000058523	Mup5	0.0167788	0.989514	NA	#VALUE!
ENSMUSG00000078689	Mup6	2.74795	0.284492	NA	#VALUE!
ENSMUSG00000078686	Mup9	0	1	NA	#VALUE!
ENSMUSG00000024906	Mus81	-0.0254772	0.819216	0.910915	0.0405221
ENSMUSG00000057280	Musk	-1.05903	0.00562663	0.0569058	1.24484
ENSMUSG00000042485	Mustn1	0.75816	0.0275396	0.137321	0.862264
ENSMUSG00000028687	Mutyh	-0.00993453	0.95095	0.975786	0.0106452
ENSMUSG00000031813	Mvb12a	0.269742	0.0781847	0.249686	0.602606
ENSMUSG00000038740	Mvb12b	0.000290931	0.996305	0.998413	0.000689693
ENSMUSG00000006517	Mvd	0.337654	0.0286379	0.140375	0.852711
ENSMUSG00000041939	Mvk	0.218613	0.103983	0.292994	0.533141
ENSMUSG00000030681	Mvp	-0.144584	0.417238	0.638758	0.194664
ENSMUSG00000000386	Mx1	-0.400589	0.524446	NA	#VALUE!
ENSMUSG00000023341	Mx2	-0.141701	0.615468	0.78981	0.102477
ENSMUSG00000001156	Mxd1	-0.488109	0.00380784	0.0455855	1.34117
ENSMUSG00000021485	Mxd3	0.570407	0.0576063	0.20816	0.681603
ENSMUSG00000037235	Mxd4	-0.254016	0.0122398	0.088546	1.05283
ENSMUSG00000025025	Mxi1	-0.127415	0.15203	0.364634	0.438143
ENSMUSG00000020814	Mxra7	0.137954	0.608905	0.785295	0.104967
ENSMUSG00000029070	Mxra8	0.0581497	0.809889	0.907109	0.0423407
ENSMUSG00000073679	Mxra8os	-0.413151	0.671965	NA	#VALUE!
ENSMUSG00000068566	Myadm	0.465637	0.000384689	0.0138884	1.85735
ENSMUSG00000025141	Myadml2	-0.261636	0.110586	0.303267	0.518174
ENSMUSG00000084822	Myadml2os	0.536823	0.598122	NA	#VALUE!
ENSMUSG00000019982	Myb	0.282224	0.338695	0.571124	0.243269
ENSMUSG00000040463	Mybbp1a	0.0587637	0.405163	0.629684	0.200877
ENSMUSG00000025912	Mybl1	0.40295	0.162732	0.379229	0.421098
ENSMUSG00000017861	Mybl2	0.368171	0.118266	0.315173	0.501451
ENSMUSG00000020061	Mybpc1	1.13379	0.102447	NA	#VALUE!
ENSMUSG00000038670	Mybpc2	0.515664	0.307203	0.539698	0.267849
ENSMUSG00000002100	Mybpc3	0.314166	0.487078	0.694952	0.158045
ENSMUSG00000042451	Mybph	0.327073	0.605311	NA	#VALUE!
ENSMUSG00000068745	Mybphl	-1.04959	0.579254	NA	#VALUE!
ENSMUSG00000022346	Myc	0.216252	0.482569	0.692128	0.159814
ENSMUSG00000028647	Mycbp	0.207733	0.183957	0.405895	0.391586
ENSMUSG00000033004	Mycbp2	0.0104074	0.874569	0.940515	0.0266342
ENSMUSG00000039110	Mycbpap	1.22036	0.0695641	0.232902	0.632826
ENSMUSG00000028654	Mycl	0.544026	0.0356915	0.160088	0.79564
ENSMUSG00000037169	Mycn	-0.289125	0.422679	0.64339	0.191526
ENSMUSG00000046916	Myct1	0.242493	0.610447	0.786258	0.104435
ENSMUSG00000032508	Myd88	0.0990198	0.563247	0.753486	0.122925
ENSMUSG00000019579	Mydgf	0.284024	9.19059e-05	0.00658404	2.18151
ENSMUSG00000027201	Myef2	-0.0352249	0.677731	0.830237	0.0807981
ENSMUSG00000035923	Myf6	0.379245	0.948338	NA	#VALUE!
ENSMUSG00000001285	Myg1	0.16225	0.0279625	0.138596	0.858249
ENSMUSG00000056328	Myh1	0.341418	0.734954	NA	#VALUE!
ENSMUSG00000020900	Myh10	-0.592684	0.000840064	0.0208256	1.6814
ENSMUSG00000018830	Myh11	0.0582156	0.765774	0.883356	0.0538643
ENSMUSG00000060180	Myh13	3.33612	0.0318323	NA	#VALUE!
ENSMUSG00000030739	Myh14	-0.513234	0.00289365	0.0388317	1.41081
ENSMUSG00000092009	Myh15	0.32147	0.197553	0.421563	0.375137
ENSMUSG00000033196	Myh2	0.157586	0.795316	NA	#VALUE!
ENSMUSG00000020908	Myh3	0.516655	0.375971	0.605532	0.217863
ENSMUSG00000057003	Myh4	1.71069	0.111866	NA	#VALUE!
ENSMUSG00000040752	Myh6	0.0488704	0.849741	0.927191	0.0328309
ENSMUSG00000053093	Myh7	-0.204559	0.459028	0.673015	0.171976
ENSMUSG00000074652	Myh7b	-0.326609	0.123142	0.32194	0.492226
ENSMUSG00000055775	Myh8	1.10881	0.246457	NA	#VALUE!
ENSMUSG00000022443	Myh9	0.0304498	0.789438	0.896623	0.0473904
ENSMUSG00000085348	Myhas	3.2043	0.146213	NA	#VALUE!
ENSMUSG00000061816	Myl1	0.106635	0.877487	NA	#VALUE!
ENSMUSG00000024048	Myl12a	0.264092	0.0900869	0.269646	0.569206
ENSMUSG00000034868	Myl12b	0.132827	0.398133	0.62424	0.204649
ENSMUSG00000013936	Myl2	1.23071	0.0497684	0.191691	0.717399
ENSMUSG00000059741	Myl3	3.91056	0.0119983	NA	#VALUE!
ENSMUSG00000061086	Myl4	1.27911	0.00918939	0.0748291	1.12593
ENSMUSG00000090841	Myl6	0.258838	0.000296987	0.0124465	1.90495
ENSMUSG00000039824	Myl6b	0.51387	0.0370487	0.163239	0.787177
ENSMUSG00000020469	Myl7	4.79419	0.0191976	NA	#VALUE!
ENSMUSG00000067818	Myl9	0.347372	0.0134632	0.0938046	1.02778
ENSMUSG00000113178	Mylf-ps	0.229231	0.965878	NA	#VALUE!
ENSMUSG00000038175	Mylip	-0.0339443	0.883815	0.945496	0.0243401
ENSMUSG00000022836	Mylk	0.550457	0.0214786	0.119604	0.922253
ENSMUSG00000027470	Mylk2	0.229228	0.939808	NA	#VALUE!
ENSMUSG00000031698	Mylk3	2.34745	0.0158491	NA	#VALUE!
ENSMUSG00000044951	Mylk4	-0.117882	0.862508	NA	#VALUE!
ENSMUSG00000030672	Mylpf	-0.399005	0.215191	0.444592	0.352039
ENSMUSG00000009214	Mymk	-0.221646	0.700849	0.843496	0.0739172
ENSMUSG00000079471	Mymx	0	1	NA	#VALUE!
ENSMUSG00000037730	Mynn	-0.45475	0.0083474	0.0706158	1.1511
ENSMUSG00000022272	Myo10	0.0371226	0.76267	0.881314	0.0548693
ENSMUSG00000042678	Myo15	0.859285	0.230457	NA	#VALUE!
ENSMUSG00000034427	Myo15b	-1.16814	0.0328962	0.153258	0.814577
ENSMUSG00000039057	Myo16	0.0381042	0.814206	0.90902	0.0414263
ENSMUSG00000000631	Myo18a	-0.297341	0.0178224	0.10815	0.965972
ENSMUSG00000072720	Myo18b	0.884847	0.0109828	0.0831676	1.08005
ENSMUSG00000020527	Myo19	0.053565	0.723345	0.857368	0.0668326
ENSMUSG00000025401	Myo1a	0.255131	0.191493	0.414935	0.38202
ENSMUSG00000018417	Myo1b	-0.423206	0.0266262	0.134574	0.871039
ENSMUSG00000017774	Myo1c	0.376154	0.020315	0.116317	0.934357
ENSMUSG00000035441	Myo1d	-0.587415	0.0122809	0.0886827	1.05216
ENSMUSG00000032220	Myo1e	-0.0762886	0.674772	0.828121	0.0819062
ENSMUSG00000024300	Myo1f	-0.187643	0.345742	0.57788	0.238162
ENSMUSG00000020437	Myo1g	-0.459234	0.287497	0.521654	0.282617
ENSMUSG00000066952	Myo1h	1.36494	0.0598584	0.212429	0.672787
ENSMUSG00000025716	Myo3a	-1.30964	0.714265	NA	#VALUE!
ENSMUSG00000042064	Myo3b	-0.720557	0.150978	0.363043	0.440041
ENSMUSG00000034593	Myo5a	-0.397509	4.05429e-05	0.00437966	2.35856
ENSMUSG00000025885	Myo5b	-0.163315	0.534407	0.731769	0.135626
ENSMUSG00000033590	Myo5c	-0.501099	0.079122	0.251212	0.59996
ENSMUSG00000033577	Myo6	-0.225349	0.08505	0.260748	0.583779
ENSMUSG00000030761	Myo7a	-0.0660012	0.932366	0.968227	0.0140226
ENSMUSG00000024388	Myo7b	-1.57488	0.0169199	0.105366	0.9773
ENSMUSG00000039585	Myo9a	-0.126683	0.118071	0.314942	0.501769
ENSMUSG00000004677	Myo9b	0.282237	0.00232846	0.0350006	1.45592
ENSMUSG00000026697	Myoc	3.17112	0.00132414	0.025899	1.58672
ENSMUSG00000020542	Myocd	1.00324	0.466938	NA	#VALUE!
ENSMUSG00000091060	Myocos	1.07348	0.536584	NA	#VALUE!
ENSMUSG00000009471	Myod1	-1.24098	0.265342	NA	#VALUE!
ENSMUSG00000048612	Myof	0.0324866	0.912976	0.958669	0.0183314
ENSMUSG00000026459	Myog	-0.220274	0.819496	NA	#VALUE!
ENSMUSG00000024049	Myom1	0.227434	0.34987	0.582246	0.234894
ENSMUSG00000031461	Myom2	0.178457	0.881712	NA	#VALUE!
ENSMUSG00000037139	Myom3	-0.373587	0.287931	0.521937	0.282382
ENSMUSG00000046312	Myorg	-0.17467	0.0996178	0.285548	0.54432
ENSMUSG00000024471	Myot	-0.67841	0.576133	NA	#VALUE!
ENSMUSG00000068697	Myoz1	0.300694	0.908806	NA	#VALUE!
ENSMUSG00000028116	Myoz2	-0.294418	0.738044	NA	#VALUE!
ENSMUSG00000049173	Myoz3	0.22923	0.948083	NA	#VALUE!
ENSMUSG00000020067	Mypn	-0.0717345	0.793904	0.89858	0.0464433
ENSMUSG00000048481	Mypop	0.0439863	0.717407	0.854029	0.0685272
ENSMUSG00000086533	Mypopos	-1.0683	4.36306e-05	0.00448476	2.34826
ENSMUSG00000036098	Myrf	-0.315673	0.149745	0.36141	0.442
ENSMUSG00000034057	Myrfl	0.321632	0.674643	NA	#VALUE!
ENSMUSG00000041794	Myrip	0.210163	0.181589	0.40264	0.395084
ENSMUSG00000062627	Mysm1	-0.31489	0.0032561	0.0413961	1.38304
ENSMUSG00000010505	Myt1	0.165266	0.145089	0.354822	0.449989
ENSMUSG00000061911	Myt1l	-0.774846	0.00110508	0.023634	1.62646
ENSMUSG00000041361	Myzap	0.977943	0.0956962	0.278781	0.554738
ENSMUSG00000024353	Mzb1	1.93931	0.0662339	NA	#VALUE!
ENSMUSG00000030380	Mzf1	-0.260961	0.205584	0.43201	0.364506
ENSMUSG00000033186	Mzt1	-0.0416377	0.719673	0.855204	0.0679301
ENSMUSG00000022671	Mzt2	0.221371	0.0866761	0.263384	0.579411
ENSMUSG00000031652	N4bp1	-0.0619307	0.492651	0.699145	0.155433
ENSMUSG00000037795	N4bp2	0.530505	0.0273496	0.136771	0.864006
ENSMUSG00000041132	N4bp2l1	0.479719	1.37524e-05	0.00260076	2.5849
ENSMUSG00000029655	N4bp2l2	-0.311066	0.0188843	0.111623	0.952246
ENSMUSG00000106978	N4bp2os	0.274624	0.327102	0.559573	0.252143
ENSMUSG00000001053	N4bp3	0.121505	0.516363	0.717621	0.144105
ENSMUSG00000044442	N6amt1	0.198151	0.146538	0.356687	0.447713
ENSMUSG00000031388	Naa10	-0.0160903	0.877172	0.941983	0.0259567
ENSMUSG00000046000	Naa11	0.811305	0.889995	NA	#VALUE!
ENSMUSG00000063273	Naa15	-0.0852258	0.385507	0.613988	0.21184
ENSMUSG00000022020	Naa16	0.085032	0.491327	0.698315	0.155948
ENSMUSG00000002728	Naa20	0.193959	0.0136695	0.0947313	1.02351
ENSMUSG00000042719	Naa25	-0.182092	0.150524	0.362438	0.440766
ENSMUSG00000036282	Naa30	-0.11498	0.303853	0.536579	0.270366
ENSMUSG00000021555	Naa35	0.1721	0.0112284	0.0840059	1.07569
ENSMUSG00000059278	Naa38	0.0898815	0.45487	0.669734	0.174098
ENSMUSG00000024764	Naa40	-0.301798	0.018535	0.110909	0.955034
ENSMUSG00000022698	Naa50	0.0665993	0.578277	0.763578	0.117147
ENSMUSG00000005982	Naa60	-0.0628856	0.417455	0.638758	0.194664
ENSMUSG00000079334	Naa80	0.128171	0.319574	0.551081	0.258784
ENSMUSG00000029413	Naaa	-0.211951	0.0956959	0.278781	0.554738
ENSMUSG00000043943	Naalad2	-0.253364	0.275364	0.509966	0.292459
ENSMUSG00000054999	Naaladl1	0.0121784	0.973481	0.987151	0.00561622
ENSMUSG00000102758	Naaladl2	-0.600364	0.0372018	0.163567	0.786305
ENSMUSG00000002881	Nab1	0.260859	0.07721	0.247789	0.605918
ENSMUSG00000025402	Nab2	-0.149225	0.556488	0.748439	0.125844
ENSMUSG00000026107	Nabp1	0.368507	0.0936904	0.275561	0.559782
ENSMUSG00000025374	Nabp2	0.206181	0.0151112	0.0997449	1.00111
ENSMUSG00000061315	Naca	0.280427	0.000332559	0.0129396	1.88808
ENSMUSG00000041073	Nacad	0.0675519	0.55013	0.742819	0.129117
ENSMUSG00000001910	Nacc1	-0.207054	0.00385173	0.0459889	1.33735
ENSMUSG00000026932	Nacc2	-0.261429	0.142591	0.351475	0.454106
ENSMUSG00000029063	Nadk	0.0564894	0.419167	0.640204	0.193681
ENSMUSG00000022253	Nadk2	-0.101073	0.343517	0.576034	0.239552
ENSMUSG00000031090	Nadsyn1	0.56197	0.022075	0.121685	0.914762
ENSMUSG00000031878	Nae1	0.0660986	0.333703	0.56664	0.246693
ENSMUSG00000014907	Naf1	0.309594	0.0236832	0.126494	0.897931
ENSMUSG00000022453	Naga	0.136842	0.39755	0.623759	0.204983
ENSMUSG00000034744	Nagk	0.193091	0.201684	0.426896	0.369678
ENSMUSG00000001751	Naglu	-0.00702463	0.968766	0.985159	0.00649355
ENSMUSG00000023143	Nagpa	-0.155158	0.189956	0.413515	0.383508
ENSMUSG00000048217	Nags	0.960317	0.562974	NA	#VALUE!
ENSMUSG00000039164	Naif1	-0.357083	0.0345228	0.157543	0.802601
ENSMUSG00000021640	Naip1	0.121544	0.799592	0.901851	0.044865
ENSMUSG00000078945	Naip2	-0.327424	0.296369	0.529622	0.276034
ENSMUSG00000082956	Naip3	-1.06404	0.588538	NA	#VALUE!
ENSMUSG00000114576	Naip3-ps1	0.649597	0.757175	NA	#VALUE!
ENSMUSG00000071203	Naip5	0.31549	0.523144	0.722596	0.141105
ENSMUSG00000078942	Naip6	-0.21198	0.386521	0.614603	0.211405
ENSMUSG00000000197	Nalcn	-0.167383	0.138395	0.345615	0.461408
ENSMUSG00000020572	Nampt	0.0451041	0.62607	0.796059	0.0990547
ENSMUSG00000012396	Nanog	2.85806	0.0930787	NA	#VALUE!
ENSMUSG00000072437	Nanos1	-0.192943	0.262085	0.496805	0.303814
ENSMUSG00000051965	Nanos2	0.109983	0.79432	0.898805	0.0463346
ENSMUSG00000056155	Nanos3	0.409427	0.476823	0.687108	0.162975
ENSMUSG00000053916	Nanp	-0.437507	0.561468	NA	#VALUE!
ENSMUSG00000028334	Nans	0.198015	0.305413	0.537967	0.269244
ENSMUSG00000058799	Nap1l1	0.139239	0.2277	0.459096	0.338096
ENSMUSG00000082229	Nap1l2	-0.120547	0.440545	0.658362	0.181535
ENSMUSG00000055733	Nap1l3	0.1226	0.359065	0.590896	0.228489
ENSMUSG00000059119	Nap1l4	0.105907	0.19361	0.416844	0.380026
ENSMUSG00000055430	Nap1l5	0.750058	0.00297348	0.039428	1.4042
ENSMUSG00000006024	Napa	-0.0423594	0.599835	0.778156	0.108933
ENSMUSG00000027438	Napb	0.105844	0.45104	0.666718	0.176058
ENSMUSG00000044968	Napepld	0.33369	0.414312	0.636722	0.19605
ENSMUSG00000024581	Napg	0.166707	0.025682	0.131909	0.879726
ENSMUSG00000022574	Naprt	0.0438698	0.839645	0.922164	0.0351919
ENSMUSG00000002204	Napsa	-0.128038	0.703529	0.844974	0.0731567
ENSMUSG00000000056	Narf	-0.256976	0.0354344	0.15943	0.797431
ENSMUSG00000024587	Nars	0.0690195	0.375426	0.605194	0.218105
ENSMUSG00000018995	Nars2	-0.169126	0.222097	0.452482	0.344399
ENSMUSG00000028693	Nasp	0.547299	0.00286846	0.0386456	1.4129
ENSMUSG00000025588	Nat1	0.197336	0.475567	0.68579	0.163809
ENSMUSG00000027185	Nat10	-0.101888	0.242869	0.475895	0.322489
ENSMUSG00000035285	Nat14	-0.034351	0.854177	0.929504	0.031749
ENSMUSG00000051147	Nat2	-0.0296078	0.947011	0.974585	0.0111805
ENSMUSG00000030004	Nat8	-0.0249445	0.930889	0.967325	0.0144275
ENSMUSG00000089634	Nat8b-ps	2.4063	0.489404	NA	#VALUE!
ENSMUSG00000057103	Nat8f1	0.0397721	0.780273	0.891084	0.0500811
ENSMUSG00000033634	Nat8f2	0.223686	0.504699	0.708942	0.149389
ENSMUSG00000051262	Nat8f3	-0.872271	0.00225533	0.0345046	1.46212
ENSMUSG00000068299	Nat8f4	-0.290181	0.0356271	0.159989	0.795909
ENSMUSG00000079494	Nat8f5	-0.848411	0.22475	0.455475	0.341536
ENSMUSG00000079495	Nat8f6	1.07217	0.0468937	0.186027	0.730425
ENSMUSG00000089694	Nat8f7	0.263638	0.682251	0.833221	0.0792397
ENSMUSG00000048142	Nat8l	-0.197181	0.104841	0.29408	0.531535
ENSMUSG00000015542	Nat9	0.442319	0.00121071	0.0246692	1.60784
ENSMUSG00000018931	Natd1	-0.160291	0.214489	0.443751	0.352861
ENSMUSG00000009418	Nav1	0.201643	0.126217	0.326568	0.486027
ENSMUSG00000052512	Nav2	-0.221458	0.0962284	0.279924	0.552959
ENSMUSG00000020181	Nav3	0.0579669	0.701775	0.843822	0.0737491
ENSMUSG00000031505	Naxd	0.0916581	0.220554	0.450925	0.345896
ENSMUSG00000028070	Naxe	0.246264	0.0120721	0.0878777	1.05612
ENSMUSG00000020576	Nbas	-0.246021	0.0356626	0.160034	0.795788
ENSMUSG00000086316	Nbdy	0.430154	0.00201682	0.032566	1.48724
ENSMUSG00000027799	Nbea	-0.432897	0.017221	0.106215	0.973816
ENSMUSG00000073664	Nbeal1	-0.418293	0.00276941	0.0382	1.41794
ENSMUSG00000056724	Nbeal2	0.622066	5.88429e-06	0.00170245	2.76892
ENSMUSG00000041120	Nbl1	0.885702	0.0013533	0.0262885	1.58024
ENSMUSG00000028224	Nbn	-0.0863389	0.448332	0.664382	0.177582
ENSMUSG00000017119	Nbr1	-0.255486	0.00218715	0.0339611	1.46902
ENSMUSG00000051359	Ncald	1.07243	0.000569179	0.0172253	1.76383
ENSMUSG00000039542	Ncam1	0.249279	0.00440381	0.0494905	1.30548
ENSMUSG00000022762	Ncam2	-0.465379	0.0155348	0.100954	0.995877
ENSMUSG00000002341	Ncan	-0.0406024	0.811977	0.907767	0.0420255
ENSMUSG00000038252	Ncapd2	0.0748926	0.435817	0.654338	0.184198
ENSMUSG00000035024	Ncapd3	-0.136161	0.164422	0.381236	0.418806
ENSMUSG00000015880	Ncapg	0.685343	0.230507	NA	#VALUE!
ENSMUSG00000042029	Ncapg2	-0.130179	0.44912	0.664805	0.177306
ENSMUSG00000034906	Ncaph	0.243505	0.442287	0.659891	0.180528
ENSMUSG00000008690	Ncaph2	0.0969516	0.205809	0.432182	0.364333
ENSMUSG00000028330	Ncbp1	0.0192401	0.797034	0.900373	0.0455777
ENSMUSG00000022774	Ncbp2	0.209941	0.0065882	0.061897	1.20833
ENSMUSG00000020783	Ncbp3	0.0367095	0.766443	0.883639	0.0537249
ENSMUSG00000047586	Nccrp1	1.05221	0.351949	NA	#VALUE!
ENSMUSG00000028833	Ncdn	-0.350254	0.0236554	0.126494	0.897931
ENSMUSG00000027698	Nceh1	-0.228714	0.013659	0.0946953	1.02367
ENSMUSG00000015950	Ncf1	-0.0501294	0.736571	0.865147	0.0629101
ENSMUSG00000026480	Ncf2	0.0427354	0.757091	0.877657	0.0566751
ENSMUSG00000071715	Ncf4	-0.597682	0.0239259	0.126974	0.896284
ENSMUSG00000032475	Nck1	0.0675432	0.5983	0.777034	0.10956
ENSMUSG00000066877	Nck2	0.189188	0.177655	0.397472	0.400693
ENSMUSG00000027002	Nckap1	-0.299554	0.0406117	0.17146	0.765837
ENSMUSG00000022488	Nckap1l	-0.186111	0.0988528	0.284533	0.545868
ENSMUSG00000049690	Nckap5	0.493451	0.0431159	0.177285	0.751328
ENSMUSG00000023009	Nckap5l	-0.0404048	0.763857	0.882103	0.0544807
ENSMUSG00000089968	Nckap5los	-0.204728	0.657053	0.816141	0.0882351
ENSMUSG00000032598	Nckipsd	0.256105	0.00592736	0.058363	1.23386
ENSMUSG00000026234	Ncl	-0.121427	0.224268	0.455135	0.341859
ENSMUSG00000020238	Ncln	-0.0118525	0.883797	0.945496	0.0243401
ENSMUSG00000043924	Ncmap	-0.111078	0.690435	0.837205	0.0771684
ENSMUSG00000020647	Ncoa1	-0.406503	0.00173451	0.0302834	1.5188
ENSMUSG00000005886	Ncoa2	-0.581819	5.58132e-06	0.00170245	2.76892
ENSMUSG00000027678	Ncoa3	-0.0759472	0.530013	0.727919	0.137917
ENSMUSG00000056234	Ncoa4	-0.334512	0.00500292	0.0528174	1.27722
ENSMUSG00000021908	Ncoa4-ps	-0.40905	0.015694	0.101441	0.993787
ENSMUSG00000039804	Ncoa5	0.0549979	0.560168	0.750982	0.124371
ENSMUSG00000038369	Ncoa6	-0.179272	0.0607289	0.214226	0.669127
ENSMUSG00000039697	Ncoa7	-0.179644	0.129864	0.332308	0.478459
ENSMUSG00000018501	Ncor1	-0.329768	0.00453377	0.050152	1.29971
ENSMUSG00000029478	Ncor2	0.0784633	0.355667	0.58756	0.230948
ENSMUSG00000062524	Ncr1	0	1	NA	#VALUE!
ENSMUSG00000086076	Ncr3-ps	0.16916	0.814114	NA	#VALUE!
ENSMUSG00000062661	Ncs1	0.0322363	0.746966	0.871516	0.0597245
ENSMUSG00000003458	Ncstn	-0.0430173	0.587182	0.769426	0.113833
ENSMUSG00000087090	Nctc1	0.873155	0.535018	NA	#VALUE!
ENSMUSG00000028614	Ndc1	-0.034742	0.785102	0.894337	0.0484988
ENSMUSG00000024056	Ndc80	0.390489	0.489345	NA	#VALUE!
ENSMUSG00000022678	Nde1	-0.0358252	0.865637	0.936121	0.0286679
ENSMUSG00000018736	Ndel1	-0.106201	0.346557	0.578546	0.237662
ENSMUSG00000024425	Ndfip1	0.265745	0.00914561	0.0746072	1.12722
ENSMUSG00000053253	Ndfip2	-0.399568	0.0158321	0.101662	0.99284
ENSMUSG00000033585	Ndn	0.830435	0.00152132	0.0279963	1.5529
ENSMUSG00000049001	Ndnf	0.350527	0.160039	0.375414	0.42549
ENSMUSG00000006471	Ndor1	0.0508927	0.65992	0.817956	0.0872698
ENSMUSG00000040138	Ndp	0.398057	0.114918	0.310015	0.508617
ENSMUSG00000005125	Ndrg1	-0.0611468	0.758601	0.878505	0.0562557
ENSMUSG00000004558	Ndrg2	-0.113364	0.336343	0.569006	0.244883
ENSMUSG00000027634	Ndrg3	0.234878	0.0221416	0.121978	0.913718
ENSMUSG00000036564	Ndrg4	-0.309878	0.00744349	0.0664248	1.17767
ENSMUSG00000054008	Ndst1	-0.349963	0.00377455	0.0453977	1.34297
ENSMUSG00000039308	Ndst2	-0.196691	0.149345	0.360782	0.442755
ENSMUSG00000027977	Ndst3	0.648331	0.0440608	0.179456	0.746042
ENSMUSG00000027971	Ndst4	0.760154	0.111873	0.305491	0.515001
ENSMUSG00000016427	Ndufa1	0.222083	0.040924	0.172175	0.764031
ENSMUSG00000026260	Ndufa10	0.0795852	0.482276	0.691763	0.160043
ENSMUSG00000002379	Ndufa11	0.229855	0.131137	0.334455	0.475662
ENSMUSG00000068487	Ndufa11b	1.41456	0.808962	NA	#VALUE!
ENSMUSG00000020022	Ndufa12	0.261987	0.0846367	0.260201	0.584692
ENSMUSG00000080893	Ndufa12-ps	0.5605	0.190473	0.414091	0.382904
ENSMUSG00000036199	Ndufa13	0.278817	0.0256954	0.131909	0.879726
ENSMUSG00000014294	Ndufa2	0.316085	0.0181146	0.109288	0.961429
ENSMUSG00000035674	Ndufa3	0.225136	0.0240625	0.12739	0.894864
ENSMUSG00000029632	Ndufa4	0.302695	0.0263968	0.133875	0.8733
ENSMUSG00000040280	Ndufa4l2	0.00372175	0.987272	0.994378	0.0024486
ENSMUSG00000023089	Ndufa5	0.36699	0.00417558	0.0482288	1.31669
ENSMUSG00000022450	Ndufa6	0.166733	0.161403	0.377095	0.42355
ENSMUSG00000041881	Ndufa7	0.165044	0.136423	0.343015	0.464687
ENSMUSG00000026895	Ndufa8	0.349278	0.00137618	0.0264863	1.57698
ENSMUSG00000000399	Ndufa9	-0.0440109	0.491043	0.698126	0.156066
ENSMUSG00000030869	Ndufab1	0.165682	0.147549	0.358251	0.445812
ENSMUSG00000091989	Ndufab1-ps	0.541289	0.0122	0.0884171	1.05346
ENSMUSG00000027305	Ndufaf1	0.00679017	0.952367	0.976562	0.0103002
ENSMUSG00000068184	Ndufaf2	0.184579	0.172068	0.390212	0.408699
ENSMUSG00000070283	Ndufaf3	0.150769	0.142378	0.35122	0.454421
ENSMUSG00000028261	Ndufaf4	0.0485947	0.725638	0.858731	0.0661426
ENSMUSG00000027384	Ndufaf5	0.261643	0.0105084	0.0812806	1.09001
ENSMUSG00000050323	Ndufaf6	0.125243	0.356681	0.588482	0.230267
ENSMUSG00000024082	Ndufaf7	0.181596	0.0312452	0.147946	0.829897
ENSMUSG00000078572	Ndufaf8	0.00400401	0.973438	0.987151	0.00561622
ENSMUSG00000040048	Ndufb10	0.137871	0.15259	0.365415	0.437213
ENSMUSG00000031059	Ndufb11	0.255365	0.0214598	0.119604	0.922253
ENSMUSG00000113902	Ndufb1-ps	0.427745	0.000149919	0.00887373	2.05189
ENSMUSG00000002416	Ndufb2	0.271745	0.0590349	0.211133	0.675444
ENSMUSG00000026032	Ndufb3	0.223965	0.0291209	0.141902	0.848012
ENSMUSG00000022820	Ndufb4	0.258734	0.00119999	0.0245727	1.60955
ENSMUSG00000083380	Ndufb4c	-0.367843	0.7431	NA	#VALUE!
ENSMUSG00000027673	Ndufb5	0.305499	0.00757621	0.0670129	1.17384
ENSMUSG00000071014	Ndufb6	0.14428	0.201041	0.426043	0.370547
ENSMUSG00000033938	Ndufb7	0.180172	0.167075	0.384524	0.415077
ENSMUSG00000025204	Ndufb8	0.0529395	0.660089	0.818053	0.0872184
ENSMUSG00000022354	Ndufb9	0.322537	0.0347675	0.158106	0.801052
ENSMUSG00000037152	Ndufc1	0.398937	0.000983043	0.0222951	1.65179
ENSMUSG00000030647	Ndufc2	0.167792	0.0997623	0.285566	0.544294
ENSMUSG00000025968	Ndufs1	-0.102083	0.156763	0.370569	0.431131
ENSMUSG00000013593	Ndufs2	0.0937519	0.248143	0.481586	0.317326
ENSMUSG00000005510	Ndufs3	-0.0859242	0.366847	0.598202	0.223152
ENSMUSG00000021764	Ndufs4	0.0965052	0.314367	0.54696	0.262044
ENSMUSG00000028648	Ndufs5	0.325946	0.016976	0.105484	0.976812
ENSMUSG00000081824	Ndufs5-ps	0.967728	0.111227	0.304377	0.516588
ENSMUSG00000021606	Ndufs6	0.292724	0.0324915	0.152158	0.817705
ENSMUSG00000083820	Ndufs6b	0.243184	0.324763	0.557155	0.254024
ENSMUSG00000020153	Ndufs7	0.17038	0.121876	0.320205	0.494573
ENSMUSG00000059734	Ndufs8	0.178547	0.0812002	0.255118	0.593259
ENSMUSG00000037916	Ndufv1	0.0243325	0.768747	0.884581	0.0532624
ENSMUSG00000024099	Ndufv2	0.213949	0.00669055	0.0623607	1.20509
ENSMUSG00000024038	Ndufv3	0.152592	0.148545	0.359715	0.444041
ENSMUSG00000092274	Neat1	-0.507096	0.107766	0.298757	0.524682
ENSMUSG00000026950	Neb	0.361307	0.409712	0.632694	0.198806
ENSMUSG00000053702	Nebl	-0.344777	0.0236778	0.126494	0.897931
ENSMUSG00000040536	Necab1	-0.543902	0.00259295	0.0368877	1.43312
ENSMUSG00000031837	Necab2	-0.31103	0.0849897	0.26073	0.583808
ENSMUSG00000027489	Necab3	0.944361	0.0568887	0.207059	0.683907
ENSMUSG00000030327	Necap1	0.0850262	0.219876	0.449997	0.34679
ENSMUSG00000028923	Necap2	0.108826	0.346046	0.578335	0.237821
ENSMUSG00000032012	Nectin1	0.519947	0.031368	0.14832	0.8288
ENSMUSG00000062300	Nectin2	0.571067	0.0675023	0.22917	0.639843
ENSMUSG00000022656	Nectin3	0.313459	0.0859373	0.26211	0.581517
ENSMUSG00000006411	Nectin4	-0.267067	0.464618	0.67725	0.169251
ENSMUSG00000019988	Nedd1	-0.254319	0.223453	0.454228	0.342726
ENSMUSG00000032216	Nedd4	-0.147073	0.0891586	0.268145	0.571631
ENSMUSG00000024589	Nedd4l	-0.40531	0.0572578	0.207649	0.682671
ENSMUSG00000010376	Nedd8	0.479177	0.00182733	0.0311221	1.50693
ENSMUSG00000021365	Nedd9	-0.176351	0.314281	0.546864	0.262121
ENSMUSG00000020396	Nefh	-0.1384	0.782986	0.892919	0.0491879
ENSMUSG00000022055	Nefl	0.218126	0.244726	0.477884	0.320677
ENSMUSG00000022054	Nefm	-0.278237	0.240257	0.473408	0.324764
ENSMUSG00000040037	Negr1	0.0186134	0.917321	0.960458	0.0175218
ENSMUSG00000032298	Neil1	0.220559	0.189013	0.412137	0.384959
ENSMUSG00000035121	Neil2	0.582438	0.0368468	0.162641	0.788769
ENSMUSG00000039396	Neil3	0.852834	0.0946948	NA	#VALUE!
ENSMUSG00000031644	Nek1	0.322576	0.0593257	0.211612	0.67446
ENSMUSG00000042567	Nek10	0.669731	0.0299528	0.144009	0.84161
ENSMUSG00000035032	Nek11	0.760049	0.0494325	0.191257	0.718383
ENSMUSG00000026622	Nek2	-0.381754	0.236662	0.468681	0.329123
ENSMUSG00000031478	Nek3	0.443248	0.122633	0.32116	0.493278
ENSMUSG00000021918	Nek4	0.0201808	0.811744	0.907675	0.0420696
ENSMUSG00000037738	Nek5	1.29916	0.04756	0.187455	0.727104
ENSMUSG00000026749	Nek6	-0.153055	0.0577729	0.20847	0.680957
ENSMUSG00000026393	Nek7	-0.190111	0.260349	0.495371	0.305069
ENSMUSG00000017405	Nek8	-0.103688	0.610456	0.786258	0.104435
ENSMUSG00000034290	Nek9	-0.0780677	0.311672	0.544213	0.264231
ENSMUSG00000029111	Nelfa	0.27234	0.00693356	0.0636535	1.19618
ENSMUSG00000013465	Nelfb	0.494992	0.00903312	0.0740259	1.13062
ENSMUSG00000016253	Nelfcd	0.159329	0.172028	0.390212	0.408699
ENSMUSG00000024369	Nelfe	0.217322	0.0137849	0.0952519	1.02113
ENSMUSG00000055409	Nell1	0.280933	0.337834	0.570313	0.243887
ENSMUSG00000085265	Nell1os	-1.30962	0.823339	NA	#VALUE!
ENSMUSG00000022454	Nell2	-0.0949446	0.444783	0.661695	0.179342
ENSMUSG00000020982	Nemf	0.160037	0.0431516	0.177291	0.751314
ENSMUSG00000040195	Nemp1	-0.375009	0.0158493	0.101672	0.9928
ENSMUSG00000043015	Nemp2	0.581118	0.0301599	0.144423	0.840363
ENSMUSG00000037499	Nenf	0.42589	0.00299112	0.0395595	1.40275
ENSMUSG00000032340	Neo1	-0.0563386	0.382229	0.610942	0.214
ENSMUSG00000038624	Nepn	-0.265238	0.854845	NA	#VALUE!
ENSMUSG00000036208	Nepro	0.0013673	0.99418	0.99749	0.00109132
ENSMUSG00000004891	Nes	0.492954	0.00143945	0.027041	1.56798
ENSMUSG00000021215	Net1	-0.153327	0.551907	0.744068	0.128388
ENSMUSG00000050321	Neto1	-0.573174	0.0386277	0.166912	0.777513
ENSMUSG00000036902	Neto2	-0.541569	0.0535044	0.199446	0.700175
ENSMUSG00000007038	Neu1	0.126319	0.152981	0.365798	0.436759
ENSMUSG00000079434	Neu2	-0.319003	0.364673	0.596003	0.224752
ENSMUSG00000035239	Neu3	-0.0673827	0.826005	0.915031	0.0385643
ENSMUSG00000034000	Neu4	0.189404	0.25406	0.488189	0.311412
ENSMUSG00000006435	Neurl1a	-0.0783962	0.738531	0.86638	0.0622914
ENSMUSG00000034413	Neurl1b	0.0795329	0.665108	0.821566	0.0853574
ENSMUSG00000039873	Neurl2	0.371759	0.166866	0.384336	0.415289
ENSMUSG00000047180	Neurl3	-0.428467	0.0926757	0.273964	0.562306
ENSMUSG00000047284	Neurl4	-0.0811648	0.149325	0.360782	0.442755
ENSMUSG00000034701	Neurod1	2.80223	0.00747422	0.066469	1.17738
ENSMUSG00000038255	Neurod2	1.62936	0.0937618	0.275681	0.559593
ENSMUSG00000048015	Neurod4	-0.341655	0.550606	NA	#VALUE!
ENSMUSG00000037984	Neurod6	1.25975	0.266318	0.500826	0.300313
ENSMUSG00000048904	Neurog1	-0.625424	0.673327	NA	#VALUE!
ENSMUSG00000027967	Neurog2	1.60708	0.219007	NA	#VALUE!
ENSMUSG00000044312	Neurog3	-2.21909	0.703749	NA	#VALUE!
ENSMUSG00000046449	Nexmif	-0.212614	0.343589	0.576034	0.239552
ENSMUSG00000039103	Nexn	-0.423899	0.23763	0.46988	0.328013
ENSMUSG00000020716	Nf1	-0.157911	0.0508776	0.194103	0.711969
ENSMUSG00000009073	Nf2	-0.215877	0.00946641	0.0761234	1.11848
ENSMUSG00000058099	Nfam1	-0.224789	0.463134	0.675949	0.170086
ENSMUSG00000026442	Nfasc	-0.0297486	0.824337	0.914056	0.0390271
ENSMUSG00000003847	Nfat5	-0.33464	0.00128197	0.0255728	1.59222
ENSMUSG00000033016	Nfatc1	-0.224028	0.119474	0.316791	0.499228
ENSMUSG00000027544	Nfatc2	-0.0776699	0.693381	0.838521	0.0764863
ENSMUSG00000030722	Nfatc2ip	-0.345713	0.0331665	0.153812	0.81301
ENSMUSG00000031902	Nfatc3	-0.254167	0.0343331	0.156995	0.804115
ENSMUSG00000023411	Nfatc4	0.627035	0.0289936	0.141465	0.849351
ENSMUSG00000058794	Nfe2	2.07128	0.372148	NA	#VALUE!
ENSMUSG00000038615	Nfe2l1	-0.258038	0.000169741	0.00951659	2.02152
ENSMUSG00000015839	Nfe2l2	-0.212751	0.230526	0.461605	0.335729
ENSMUSG00000029832	Nfe2l3	-0.231741	0.469709	0.681042	0.166826
ENSMUSG00000028565	Nfia	0.208183	0.146614	0.356714	0.44768
ENSMUSG00000008575	Nfib	0.466196	0.00167408	0.0295803	1.529
ENSMUSG00000055053	Nfic	-0.397255	0.000295172	0.0124465	1.90495
ENSMUSG00000056749	Nfil3	0.805868	0.000332502	0.0129396	1.88808
ENSMUSG00000001911	Nfix	-0.0663995	0.592066	0.773021	0.111808
ENSMUSG00000028163	Nfkb1	-0.0687419	0.418593	0.639816	0.193945
ENSMUSG00000025225	Nfkb2	-0.0377118	0.840864	0.922818	0.0348838
ENSMUSG00000021025	Nfkbia	0.332517	0.123744	0.323058	0.49072
ENSMUSG00000030595	Nfkbib	-0.013566	0.881722	0.944672	0.0247189
ENSMUSG00000036931	Nfkbid	0.27457	0.181705	0.402706	0.395012
ENSMUSG00000023947	Nfkbie	-0.132062	0.687554	0.835793	0.0779013
ENSMUSG00000042419	Nfkbil1	0.205202	0.279465	0.513539	0.289427
ENSMUSG00000035356	Nfkbiz	0.178555	0.299332	0.53177	0.274276
ENSMUSG00000042185	Nfrkb	0.0243651	0.809131	0.906781	0.0424975
ENSMUSG00000027618	Nfs1	-0.195576	0.00358919	0.0440345	1.35621
ENSMUSG00000029993	Nfu1	0.131689	0.139307	0.346519	0.460273
ENSMUSG00000028423	Nfx1	-0.156537	0.0981925	0.283421	0.547569
ENSMUSG00000072889	Nfxl1	0.266746	0.0597053	0.212177	0.673302
ENSMUSG00000023994	Nfya	-0.180645	0.181119	0.402083	0.395684
ENSMUSG00000020248	Nfyb	-0.183239	0.19345	0.416746	0.380128
ENSMUSG00000032897	Nfyc	-0.182047	0.0599681	0.212776	0.672077
ENSMUSG00000073233	Nfyc-ps	0.99944	0.356136	NA	#VALUE!
ENSMUSG00000021032	Ngb	2.81963	0.00588425	0.0583032	1.23431
ENSMUSG00000022204	Ngdn	0.0630638	0.553717	0.7456	0.127494
ENSMUSG00000026259	Ngef	-0.232314	0.427599	0.646913	0.189154
ENSMUSG00000027859	Ngf	0.992779	0.0828251	0.257477	0.589262
ENSMUSG00000000120	Ngfr	-0.853225	0.0184424	0.110575	0.956345
ENSMUSG00000021785	Ngly1	-0.0329307	0.664446	0.821431	0.0854291
ENSMUSG00000032484	Ngp	-2.65142	0.0710727	NA	#VALUE!
ENSMUSG00000047084	Ngrn	0.18538	0.048329	0.188841	0.723905
ENSMUSG00000026162	Nhej1	-0.104705	0.636292	0.801933	0.0958618
ENSMUSG00000051251	Nhlh1	0.860127	0.450391	NA	#VALUE!
ENSMUSG00000048540	Nhlh2	1.82242	0.175421	0.394622	0.403819
ENSMUSG00000044231	Nhlrc1	-0.0950993	0.465323	0.677786	0.168907
ENSMUSG00000025078	Nhlrc2	-0.252443	0.00473532	0.0514111	1.28894
ENSMUSG00000042997	Nhlrc3	-0.282342	0.018167	0.109469	0.96071
ENSMUSG00000090113	Nhlrc4	-0.75863	0.170561	0.388606	0.410491
ENSMUSG00000001056	Nhp2	-0.0196544	0.886403	0.9466	0.0238336
ENSMUSG00000059493	Nhs	-0.0425841	0.863192	0.935029	0.0291747
ENSMUSG00000039835	Nhsl1	0.323125	0.190254	0.413903	0.383101
ENSMUSG00000079481	Nhsl2	-0.576226	3.67923e-05	0.00433654	2.36286
ENSMUSG00000032606	Nicn1	0.0150799	0.877157	0.941983	0.0259567
ENSMUSG00000005397	Nid1	0.221102	0.183758	0.405696	0.391799
ENSMUSG00000021806	Nid2	0.230224	0.53666	0.733463	0.134622
ENSMUSG00000026036	Nif3l1	0.109192	0.281726	0.515915	0.287422
ENSMUSG00000026377	Nifk	0.187816	0.0240597	0.12739	0.894864
ENSMUSG00000095930	Nim1k	0.0370977	0.731234	0.861738	0.0646248
ENSMUSG00000021068	Nin	-0.272211	0.0998419	0.285566	0.544294
ENSMUSG00000037966	Ninj1	0.117629	0.434326	0.652972	0.185105
ENSMUSG00000041377	Ninj2	-0.371757	0.373157	0.603368	0.219418
ENSMUSG00000068115	Ninl	-0.0474995	0.852137	0.92861	0.0321667
ENSMUSG00000031917	Nip7	-0.016481	0.872749	0.939715	0.027004
ENSMUSG00000047037	Nipa1	-0.343011	0.00480758	0.0516649	1.2868
ENSMUSG00000030452	Nipa2	-0.405181	0.0116669	0.0860916	1.06504
ENSMUSG00000067219	Nipal1	-0.732557	0.864184	NA	#VALUE!
ENSMUSG00000038879	Nipal2	0.0738396	0.691693	0.837536	0.0769967
ENSMUSG00000028803	Nipal3	-0.378929	0.00259818	0.036904	1.43293
ENSMUSG00000020411	Nipal4	-0.0691023	0.844443	0.924345	0.0341658
ENSMUSG00000022141	Nipbl	-0.210766	0.0923685	0.2735	0.563043
ENSMUSG00000034285	Nipsnap1	0.240052	0.00564207	0.0569347	1.24462
ENSMUSG00000029432	Nipsnap2	-0.213077	0.00386632	0.0460717	1.33657
ENSMUSG00000015247	Nipsnap3b	0.257712	0.133488	0.338511	0.470427
ENSMUSG00000021910	Nisch	-0.0659529	0.269068	0.503575	0.297936
ENSMUSG00000013997	Nit1	0.228982	0.0026511	0.0372744	1.42859
ENSMUSG00000022751	Nit2	-0.278864	0.0856215	0.261615	0.582337
ENSMUSG00000078532	Nkain1	-0.26706	0.155869	0.369503	0.432382
ENSMUSG00000069670	Nkain2	-0.207355	0.125773	0.325904	0.486911
ENSMUSG00000055761	Nkain3	0.0514434	0.864885	0.935721	0.0288536
ENSMUSG00000027574	Nkain4	0.306881	0.0940726	0.276235	0.558721
ENSMUSG00000016409	Nkap	-0.0177503	0.887473	0.947068	0.0236189
ENSMUSG00000059820	Nkapd1	0.0230025	0.814464	0.90903	0.0414216
ENSMUSG00000059395	Nkapl	-0.0948198	0.874463	NA	#VALUE!
ENSMUSG00000031661	Nkd1	0.0874426	0.717776	0.854074	0.0685045
ENSMUSG00000021567	Nkd2	0.548758	0.104399	0.293707	0.532086
ENSMUSG00000004612	Nkg7	-0.0602517	0.975752	NA	#VALUE!
ENSMUSG00000021772	Nkiras1	0.204053	0.0105371	0.0813705	1.08953
ENSMUSG00000017837	Nkiras2	-0.0945869	0.499396	0.704508	0.152114
ENSMUSG00000060621	Nkpd1	0.519309	0.20358	0.42946	0.367077
ENSMUSG00000044149	Nkrf	0.225947	0.204488	0.430625	0.365901
ENSMUSG00000032525	Nktr	-0.12255	0.214085	0.44327	0.353332
ENSMUSG00000029112	Nkx1-1	-0.151515	0.961181	NA	#VALUE!
ENSMUSG00000048528	Nkx1-2	-0.152084	0.953606	NA	#VALUE!
ENSMUSG00000001496	Nkx2-1	-0.225456	0.307381	0.539791	0.267774
ENSMUSG00000027434	Nkx2-2	0.0488265	0.869495	0.937836	0.0278732
ENSMUSG00000086509	Nkx2-2os	-0.0317018	0.945217	0.974306	0.0113045
ENSMUSG00000044220	Nkx2-3	1.37793	0.78604	NA	#VALUE!
ENSMUSG00000054160	Nkx2-4	3.37644	0.261807	NA	#VALUE!
ENSMUSG00000015579	Nkx2-5	0	1	NA	#VALUE!
ENSMUSG00000058669	Nkx2-9	-1.01642	0.0832083	0.257982	0.588411
ENSMUSG00000022061	Nkx3-1	0.312093	0.641511	0.806029	0.0936491
ENSMUSG00000049691	Nkx3-2	0	1	NA	#VALUE!
ENSMUSG00000035187	Nkx6-1	1.43115	0.29346	NA	#VALUE!
ENSMUSG00000041309	Nkx6-2	-0.192216	0.476425	0.686698	0.163234
ENSMUSG00000063672	Nkx6-3	0.452721	0.717016	NA	#VALUE!
ENSMUSG00000020692	Nle1	0.137339	0.251348	0.484889	0.314357
ENSMUSG00000063887	Nlgn1	-0.530429	0.0128173	0.0910631	1.04066
ENSMUSG00000051790	Nlgn2	0.0934954	0.396396	0.623112	0.205434
ENSMUSG00000031302	Nlgn3	0.0469278	0.544722	0.739277	0.131193
ENSMUSG00000017376	Nlk	0.157596	0.405303	0.629763	0.200823
ENSMUSG00000081041	Nlk-ps1	0.516586	0.80481	NA	#VALUE!
ENSMUSG00000021710	Nln	-0.0782176	0.286526	0.520563	0.283527
ENSMUSG00000049871	Nlrc3	0.149766	0.658415	0.816776	0.0878968
ENSMUSG00000039193	Nlrc4	0.412739	0.152381	0.365234	0.437429
ENSMUSG00000074151	Nlrc5	-0.0671001	0.84834	0.926178	0.0333053
ENSMUSG00000049709	Nlrp10	0.903122	0.132117	0.336357	0.473199
ENSMUSG00000078817	Nlrp12	-0.732562	0.74648	NA	#VALUE!
ENSMUSG00000016626	Nlrp14	0	1	NA	#VALUE!
ENSMUSG00000069830	Nlrp1a	-1.61745	0.0379326	NA	#VALUE!
ENSMUSG00000070390	Nlrp1b	-0.252037	0.32683	0.559426	0.252257
ENSMUSG00000092528	Nlrp1c-ps	-1.01352	0.0658967	NA	#VALUE!
ENSMUSG00000032691	Nlrp3	-0.470372	0.203528	0.42946	0.367077
ENSMUSG00000034690	Nlrp4c	1.40352	0.551957	NA	#VALUE!
ENSMUSG00000034122	Nlrp4d	-1.30963	0.770099	NA	#VALUE!
ENSMUSG00000032999	Nlrp4f	-0.216975	0.822588	NA	#VALUE!
ENSMUSG00000079741	Nlrp4g	-1.30963	0.785871	NA	#VALUE!
ENSMUSG00000015721	Nlrp5	0	1	NA	#VALUE!
ENSMUSG00000041596	Nlrp5-ps	-0.0133366	0.980714	0.991105	0.00388028
ENSMUSG00000038745	Nlrp6	-0.377263	0.453805	0.668759	0.17473
ENSMUSG00000060508	Nlrp9b	-1.623	0.77315	NA	#VALUE!
ENSMUSG00000032109	Nlrx1	-0.270787	0.12926	0.331325	0.479745
ENSMUSG00000025723	Nmb	0.555728	0.0226366	0.123444	0.90853
ENSMUSG00000019865	Nmbr	0.691977	0.213535	0.442619	0.35397
ENSMUSG00000027787	Nmd3	0.0230639	0.76271	0.881314	0.0548693
ENSMUSG00000037601	Nme1	0.574052	1.06656e-05	0.00231984	2.63454
ENSMUSG00000020857	Nme2	-0.00819541	0.979449	0.99062	0.00409285
ENSMUSG00000024177	Nme4	-0.239968	0.312536	0.545088	0.263533
ENSMUSG00000035984	Nme5	0.143059	0.227767	0.45917	0.338026
ENSMUSG00000032478	Nme6	-0.0369461	0.830755	0.917384	0.0374488
ENSMUSG00000026575	Nme7	-0.0247501	0.860438	0.933391	0.0299363
ENSMUSG00000041138	Nme8	2.59391	0.0884058	NA	#VALUE!
ENSMUSG00000046242	Nme9	1.56756	0.0554661	0.20402	0.690327
ENSMUSG00000026946	Nmi	0.0989936	0.633594	0.800608	0.0965802
ENSMUSG00000028992	Nmnat1	0.0874376	0.567587	0.756154	0.12139
ENSMUSG00000042751	Nmnat2	0.116288	0.430881	0.649958	0.187115
ENSMUSG00000032456	Nmnat3	-0.776824	0.0177734	0.108107	0.966145
ENSMUSG00000063445	Nmral1	-0.219603	0.194891	0.41854	0.378263
ENSMUSG00000037847	Nmrk1	0.044536	0.837267	0.921039	0.0357219
ENSMUSG00000004939	Nmrk2	0.853993	0.229744	NA	#VALUE!
ENSMUSG00000067604	Nms	2.13961	0.0211217	NA	#VALUE!
ENSMUSG00000020936	Nmt1	-0.117359	0.247259	0.480619	0.318199
ENSMUSG00000026643	Nmt2	0.0417846	0.589287	0.770972	0.112962
ENSMUSG00000029236	Nmu	2.71479	0.308368	NA	#VALUE!
ENSMUSG00000026237	Nmur1	-1.15469	0.387772	NA	#VALUE!
ENSMUSG00000037393	Nmur2	1.07819	0.083341	NA	#VALUE!
ENSMUSG00000067786	Nnat	0.905432	0.00567421	0.0570406	1.24382
ENSMUSG00000032271	Nnmt	1.6822	0.0571684	NA	#VALUE!
ENSMUSG00000025453	Nnt	-0.322071	0.580109	NA	#VALUE!
ENSMUSG00000036285	Noa1	-0.0582362	0.578865	0.763836	0.117
ENSMUSG00000003848	Nob1	0.0943856	0.223769	0.454562	0.342407
ENSMUSG00000029736	Nobox	0.4444	0.782791	NA	#VALUE!
ENSMUSG00000095567	Noc2l	-0.111131	0.324353	0.55661	0.254449
ENSMUSG00000024999	Noc3l	0.0460231	0.691074	0.837425	0.0770538
ENSMUSG00000033294	Noc4l	0.117677	0.223844	0.454586	0.342384
ENSMUSG00000023087	Noct	0.0922602	0.540453	0.735704	0.133297
ENSMUSG00000038058	Nod1	0.130143	0.581838	0.765703	0.115939
ENSMUSG00000055994	Nod2	-0.690469	0.00671833	0.0625186	1.20399
ENSMUSG00000037171	Nodal	-0.108793	0.8306	0.917384	0.0374488
ENSMUSG00000048616	Nog	1.37012	0.000339902	0.0130353	1.88488
ENSMUSG00000061458	Nol10	0.259477	0.0015661	0.0284546	1.54585
ENSMUSG00000018433	Nol11	-0.214313	0.0425649	0.175881	0.754781
ENSMUSG00000033099	Nol12	0.273467	0.00296993	0.039428	1.4042
ENSMUSG00000014776	Nol3	-0.0245016	0.871696	0.939169	0.0272564
ENSMUSG00000041923	Nol4	-0.121873	0.574543	0.760734	0.118767
ENSMUSG00000061411	Nol4l	0.160214	0.290196	0.523996	0.280672
ENSMUSG00000028430	Nol6	-0.232417	0.048493	0.189081	0.723353
ENSMUSG00000063200	Nol7	0.0993155	0.217763	0.4476	0.34911
ENSMUSG00000021392	Nol8	-0.303652	0.00874001	0.0723777	1.1404
ENSMUSG00000028948	Nol9	0.0844072	0.268204	0.502741	0.298656
ENSMUSG00000015176	Nolc1	-0.123152	0.0887629	0.267385	0.572864
ENSMUSG00000001569	Nom1	0.00841386	0.888795	0.947595	0.0233773
ENSMUSG00000030835	Nomo1	-0.0999681	0.366931	0.598271	0.223102
ENSMUSG00000031311	Nono	-0.0240575	0.71341	0.851799	0.0696629
ENSMUSG00000027133	Nop10	0.373081	0.000188816	0.00978415	2.00948
ENSMUSG00000036693	Nop14	0.0654074	0.409858	0.632694	0.198806
ENSMUSG00000025869	Nop16	0.23527	0.0178128	0.108148	0.965981
ENSMUSG00000038279	Nop2	0.104467	0.294458	0.528011	0.277357
ENSMUSG00000041560	Nop53	0.0698766	0.443229	0.660574	0.180079
ENSMUSG00000027405	Nop56	0.116356	0.0181794	0.109493	0.960615
ENSMUSG00000026020	Nop58	0.133563	0.149006	0.360495	0.443101
ENSMUSG00000019297	Nop9	0.0696208	0.615574	0.78989	0.102433
ENSMUSG00000029361	Nos1	-0.406609	0.0827109	0.257312	0.58954
ENSMUSG00000038473	Nos1ap	-0.462151	0.03069	0.146418	0.834405
ENSMUSG00000020826	Nos2	0.80125	0.162494	0.378909	0.421465
ENSMUSG00000028978	Nos3	0.361339	0.0115908	0.0857579	1.06673
ENSMUSG00000003421	Nosip	-0.0707637	0.419864	0.640941	0.193182
ENSMUSG00000034738	Nostrin	-0.0105932	0.968549	0.985159	0.00649355
ENSMUSG00000026923	Notch1	-0.409835	0.00114132	0.0239585	1.62054
ENSMUSG00000027878	Notch2	-0.223061	0.228883	0.460136	0.337114
ENSMUSG00000038146	Notch3	-0.267829	0.0521882	0.196598	0.706422
ENSMUSG00000015468	Notch4	0.360489	0.032466	0.152157	0.817708
ENSMUSG00000068302	Noto	-0.158427	0.961083	NA	#VALUE!
ENSMUSG00000042988	Notum	0.337427	0.363773	0.595286	0.225274
ENSMUSG00000053613	Notumos	0.0657515	0.91671	0.960107	0.0176803
ENSMUSG00000021047	Nova1	0.16312	0.183106	0.40461	0.392963
ENSMUSG00000030411	Nova2	-0.0991164	0.410806	0.633487	0.198263
ENSMUSG00000031257	Nox1	-1.06243	0.0479145	0.188044	0.725741
ENSMUSG00000023802	Nox3	-1.58258	0.450883	NA	#VALUE!
ENSMUSG00000030562	Nox4	-0.0125072	0.982978	NA	#VALUE!
ENSMUSG00000036805	Noxa1	0.811305	0.889995	NA	#VALUE!
ENSMUSG00000019320	Noxo1	0.15708	0.647363	0.809619	0.0917194
ENSMUSG00000072919	Noxred1	0.179244	0.612232	0.787395	0.103807
ENSMUSG00000001988	Npas1	0.22549	0.485733	0.694286	0.158462
ENSMUSG00000026077	Npas2	-0.146915	0.564847	0.754899	0.122111
ENSMUSG00000021010	Npas3	0.0156304	0.944827	0.974293	0.0113102
ENSMUSG00000045903	Npas4	-0.00825188	0.988997	0.995467	0.00197303
ENSMUSG00000033054	Npat	-0.225124	0.0155892	0.10106	0.99542
ENSMUSG00000044034	Npb	-0.00389145	0.99395	0.99749	0.00109132
ENSMUSG00000033774	Npbwr1	0.471163	0.390741	0.618234	0.208847
ENSMUSG00000024413	Npc1	-0.248389	0.0348064	0.158146	0.800942
ENSMUSG00000020447	Npc1l1	0.450326	0.0958786	0.279118	0.554212
ENSMUSG00000021242	Npc2	-0.00554701	0.964548	0.983174	0.00736983
ENSMUSG00000015094	Npdc1	0.372516	3.0284e-05	0.00394823	2.4036
ENSMUSG00000039263	Npepl1	-0.0111175	0.942224	0.973322	0.0117435
ENSMUSG00000001441	Npepps	-0.0599998	0.244153	0.477298	0.32121
ENSMUSG00000023052	Npff	0.536185	0.143927	0.353464	0.451654
ENSMUSG00000020090	Npffr1	1.35194	0.0291344	0.141902	0.848012
ENSMUSG00000035528	Npffr2	-1.6209	0.206515	NA	#VALUE!
ENSMUSG00000027378	Nphp1	0.40394	0.00118353	0.0244186	1.61228
ENSMUSG00000032558	Nphp3	0.500799	0.0505681	0.193625	0.713038
ENSMUSG00000039577	Nphp4	-0.0862662	0.559556	0.750713	0.124526
ENSMUSG00000006649	Nphs1	-0.722291	0.0179828	0.108755	0.96355
ENSMUSG00000087009	Nphs1os	-0.810338	0.413772	NA	#VALUE!
ENSMUSG00000026602	Nphs2	1.63274	0.0713004	NA	#VALUE!
ENSMUSG00000042684	Npl	0.0331427	0.850818	0.927917	0.0324907
ENSMUSG00000039703	Nploc4	0.1632	0.0158795	0.101672	0.9928
ENSMUSG00000057113	Npm1	0.14644	0.0692218	0.232322	0.63391
ENSMUSG00000047911	Npm2	0.176268	0.644426	0.807848	0.0926702
ENSMUSG00000056209	Npm3	0.215301	0.246468	0.479729	0.319004
ENSMUSG00000081669	Npm3-ps1	0.229219	0.968006	NA	#VALUE!
ENSMUSG00000060411	Npn2	0	1	NA	#VALUE!
ENSMUSG00000040998	Npnt	0.258394	0.278638	0.512716	0.290123
ENSMUSG00000041616	Nppa	-0.878705	0.461556	NA	#VALUE!
ENSMUSG00000029019	Nppb	1.58254	0.310913	NA	#VALUE!
ENSMUSG00000026241	Nppc	1.32174	0.00845944	0.0710085	1.14869
ENSMUSG00000027931	Npr1	-0.0830571	0.853902	0.929504	0.031749
ENSMUSG00000028469	Npr2	0.423982	0.00811901	0.0696257	1.15723
ENSMUSG00000022206	Npr3	1.28289	0.071723	0.237415	0.624493
ENSMUSG00000010057	Nprl2	0.349727	0.00122513	0.0248151	1.60528
ENSMUSG00000020289	Nprl3	-0.185007	0.026896	0.135402	0.868374
ENSMUSG00000073804	Nps	0.685221	0.644124	NA	#VALUE!
ENSMUSG00000043659	Npsr1	1.57135	0.0596767	0.212117	0.673424
ENSMUSG00000032336	Nptn	-0.266861	0.0735988	0.24079	0.618362
ENSMUSG00000025582	Nptx1	0.947362	0.0761158	0.245623	0.609731
ENSMUSG00000059991	Nptx2	0.600318	0.0287917	0.140936	0.850978
ENSMUSG00000022421	Nptxr	1.17716	0.0028096	0.0384021	1.41565
ENSMUSG00000029831	Npvf	5.49298	0.024515	NA	#VALUE!
ENSMUSG00000071230	Npw	-0.958128	0.618389	NA	#VALUE!
ENSMUSG00000029819	Npy	0.27996	0.201643	0.426896	0.369678
ENSMUSG00000036437	Npy1r	-0.0191043	0.922254	0.96273	0.0164955
ENSMUSG00000028004	Npy2r	0.645894	0.0791768	0.251297	0.599812
ENSMUSG00000048337	Npy4r	1.09342	0.581701	NA	#VALUE!
ENSMUSG00000044014	Npy5r	-0.260089	0.20498	0.431294	0.365227
ENSMUSG00000038071	Npy6r	2.15614	0.71149	NA	#VALUE!
ENSMUSG00000003849	Nqo1	-0.129941	0.480514	0.69006	0.161113
ENSMUSG00000046949	Nqo2	0.0829325	0.732237	0.86228	0.0643515
ENSMUSG00000025056	Nr0b1	0.838628	0.779058	NA	#VALUE!
ENSMUSG00000037583	Nr0b2	-0.331884	0.78689	NA	#VALUE!
ENSMUSG00000020889	Nr1d1	-0.754298	2.38556e-07	0.000412201	3.38489
ENSMUSG00000021775	Nr1d2	-0.360636	0.00985319	0.0781277	1.1072
ENSMUSG00000060601	Nr1h2	0.0533648	0.635993	0.80183	0.0959177
ENSMUSG00000002108	Nr1h3	0.183462	0.288958	0.522685	0.28176
ENSMUSG00000047638	Nr1h4	-0.273346	0.743693	NA	#VALUE!
ENSMUSG00000048938	Nr1h5	-1.0406	0.555397	NA	#VALUE!
ENSMUSG00000022809	Nr1i2	1.91373	0.219656	NA	#VALUE!
ENSMUSG00000005677	Nr1i3	1.87212	0.0708386	NA	#VALUE!
ENSMUSG00000005897	Nr2c1	-0.155271	0.175441	0.394622	0.403819
ENSMUSG00000005893	Nr2c2	-0.738384	0.000861693	0.0209651	1.6785
ENSMUSG00000071078	Nr2c2ap	0.466209	0.0524279	0.197168	0.705163
ENSMUSG00000019803	Nr2e1	-0.146463	0.489617	0.697112	0.156697
ENSMUSG00000032292	Nr2e3	-0.0391605	0.985916	NA	#VALUE!
ENSMUSG00000069171	Nr2f1	0.374587	0.283101	0.517287	0.286268
ENSMUSG00000030551	Nr2f2	0.857842	0.174427	0.393317	0.405257
ENSMUSG00000002393	Nr2f6	0.0339932	0.845715	0.925186	0.033771
ENSMUSG00000024431	Nr3c1	-0.359712	0.00443461	0.0496638	1.30396
ENSMUSG00000031618	Nr3c2	-0.496861	0.00621436	0.0599965	1.22187
ENSMUSG00000023034	Nr4a1	0.0784651	0.901752	0.953674	0.0206001
ENSMUSG00000026826	Nr4a2	0.608822	0.495274	0.701324	0.154081
ENSMUSG00000028341	Nr4a3	0.689803	0.116756	0.312856	0.504656
ENSMUSG00000026751	Nr5a1	1.75911	0.0810925	NA	#VALUE!
ENSMUSG00000087164	Nr5a1os	1.4499	0.80425	NA	#VALUE!
ENSMUSG00000026398	Nr5a2	2.26831	0.116001	NA	#VALUE!
ENSMUSG00000084584	n-R5s15	-1.30962	0.823339	NA	#VALUE!
ENSMUSG00000084630	n-R5s159	1.06783	0.729812	NA	#VALUE!
ENSMUSG00000065662	n-R5s161	-1.30962	0.823339	NA	#VALUE!
ENSMUSG00000077316	n-R5s171	0	1	NA	#VALUE!
ENSMUSG00000077696	n-R5s172	-1.30962	0.823339	NA	#VALUE!
ENSMUSG00000064554	n-R5s173	-0.151935	0.955541	NA	#VALUE!
ENSMUSG00000077437	n-R5s178	1.1554	0.843674	NA	#VALUE!
ENSMUSG00000065873	n-R5s183	-2.24623	0.355086	NA	#VALUE!
ENSMUSG00000084624	n-R5s189	-1.55849	0.641813	NA	#VALUE!
ENSMUSG00000084673	n-R5s191	-1.62353	0.599415	NA	#VALUE!
ENSMUSG00000084526	n-R5s192	-0.732555	0.88128	NA	#VALUE!
ENSMUSG00000065236	n-R5s197	-0.346983	0.624401	NA	#VALUE!
ENSMUSG00000077382	n-R5s200	-1.47838	0.516174	NA	#VALUE!
ENSMUSG00000064906	n-R5s204	0	1	NA	#VALUE!
ENSMUSG00000084446	n-R5s207	-0.473287	0.60995	NA	#VALUE!
ENSMUSG00000084641	n-R5s21	2.59721	0.599286	NA	#VALUE!
ENSMUSG00000096047	n-R5s211	0.811306	0.889995	NA	#VALUE!
ENSMUSG00000077516	n-R5s219	-1.30962	0.823339	NA	#VALUE!
ENSMUSG00000084472	n-R5s23	-2.25986	0.698449	NA	#VALUE!
ENSMUSG00000064857	n-R5s25	0	1	NA	#VALUE!
ENSMUSG00000064770	n-R5s29	-1.30964	0.56152	NA	#VALUE!
ENSMUSG00000084562	n-R5s39	0.0406701	0.960867	NA	#VALUE!
ENSMUSG00000064409	n-R5s40	-0.95624	0.602931	NA	#VALUE!
ENSMUSG00000064959	n-R5s41	0.229231	0.968829	NA	#VALUE!
ENSMUSG00000084688	n-R5s43	-1.64142	0.696602	NA	#VALUE!
ENSMUSG00000064548	n-R5s65	0	1	NA	#VALUE!
ENSMUSG00000077524	n-R5s67	-1.21288	0.219856	NA	#VALUE!
ENSMUSG00000084457	n-R5s73	-2.66188	0.151042	NA	#VALUE!
ENSMUSG00000065691	n-R5s77	0.811306	0.889995	NA	#VALUE!
ENSMUSG00000084540	n-R5s84	-1.30962	0.823339	NA	#VALUE!
ENSMUSG00000065387	n-R5s85	-0.189072	0.860352	NA	#VALUE!
ENSMUSG00000084701	n-R5s87	1.25201	0.582218	NA	#VALUE!
ENSMUSG00000064508	n-R5s96	-0.732557	0.865601	NA	#VALUE!
ENSMUSG00000063972	Nr6a1	-0.326601	0.0580967	0.209098	0.67965
ENSMUSG00000085201	Nr6a1os	-0.441181	0.794452	NA	#VALUE!
ENSMUSG00000032491	Nradd	0.609762	0.0177977	0.108148	0.965981
ENSMUSG00000049134	Nrap	-0.311604	0.287746	0.521869	0.282439
ENSMUSG00000078202	Nrarp	-0.173306	0.573321	0.760088	0.119136
ENSMUSG00000027852	Nras	0.00652855	0.951209	0.975914	0.0105887
ENSMUSG00000075000	Nrbf2	0.0968775	0.45244	0.667915	0.175278
ENSMUSG00000029148	Nrbp1	0.264341	0.00193762	0.0319159	1.49599
ENSMUSG00000075590	Nrbp2	0.453627	0.0691829	0.232322	0.63391
ENSMUSG00000020598	Nrcam	-0.0125689	0.92553	0.964066	0.0158934
ENSMUSG00000053510	Nrd1	0.164296	0.00206549	0.0329881	1.48164
ENSMUSG00000021179	Nrde2	-0.27141	0.036	0.160551	0.794388
ENSMUSG00000042834	Nrep	0.0637392	0.722063	0.856465	0.0672903
ENSMUSG00000058440	Nrf1	0.0463429	0.623419	0.794479	0.0999176
ENSMUSG00000062991	Nrg1	-0.180741	0.343636	0.576034	0.239552
ENSMUSG00000060275	Nrg2	-0.396661	0.0491104	0.190624	0.719823
ENSMUSG00000041014	Nrg3	0.266884	0.262465	0.497353	0.303335
ENSMUSG00000093528	Nrg3os	-0.158178	0.954551	NA	#VALUE!
ENSMUSG00000032311	Nrg4	0.0332767	0.869462	0.937836	0.0278732
ENSMUSG00000053310	Nrgn	-0.226645	0.557603	0.749212	0.125396
ENSMUSG00000048490	Nrip1	-0.489831	0.0253706	0.131087	0.882442
ENSMUSG00000001520	Nrip2	0.75623	0.0371369	0.1634	0.786747
ENSMUSG00000034825	Nrip3	0.352071	0.474739	0.68487	0.164392
ENSMUSG00000052854	Nrk	2.6608	0.257502	NA	#VALUE!
ENSMUSG00000040632	Nrl	0.931414	0.293367	NA	#VALUE!
ENSMUSG00000059791	Nrm	0.583423	0.000507487	0.0161581	1.79161
ENSMUSG00000039114	Nrn1	2.03118	0.0132683	0.0929503	1.03175
ENSMUSG00000044287	Nrn1l	-2.23505	0.468195	NA	#VALUE!
ENSMUSG00000086484	Nron	-1.04357	0.674606	NA	#VALUE!
ENSMUSG00000025810	Nrp1	0.345912	0.141272	0.349558	0.456481
ENSMUSG00000025969	Nrp2	1.72741	0.00223667	0.0343648	1.46389
ENSMUSG00000052384	Nrros	0.0658986	0.748184	0.872101	0.059433
ENSMUSG00000048978	Nrsn1	0.252259	0.00178273	0.0307977	1.51148
ENSMUSG00000059361	Nrsn2	0.26104	0.0236438	0.126494	0.897931
ENSMUSG00000039481	Nrtn	-0.488245	0.177275	0.397088	0.401114
ENSMUSG00000024109	Nrxn1	0.18456	0.222743	0.453294	0.34362
ENSMUSG00000033768	Nrxn2	-0.0621422	0.655003	0.814674	0.0890159
ENSMUSG00000066392	Nrxn3	-0.245207	0.095717	0.278796	0.554713
ENSMUSG00000060739	Nsa2	0.189604	0.0215787	0.119828	0.921442
ENSMUSG00000118353	Nsa2-ps1	0.233902	0.40209	0.627013	0.202723
ENSMUSG00000083470	Nsa2-ps2	0.811306	0.889995	NA	#VALUE!
ENSMUSG00000021488	Nsd1	-0.144476	0.0308587	0.146835	0.83317
ENSMUSG00000057406	Nsd2	-0.0847473	0.221689	0.45202	0.344842
ENSMUSG00000054823	Nsd3	-0.137536	0.159456	0.374728	0.426283
ENSMUSG00000031349	Nsdhl	0.341185	0.00934713	0.0755343	1.12186
ENSMUSG00000034187	Nsf	-0.0717471	0.508302	0.711657	0.147729
ENSMUSG00000027455	Nsfl1c	0.196877	0.00654532	0.061736	1.20946
ENSMUSG00000029126	Nsg1	-0.121119	0.0861033	0.262394	0.581046
ENSMUSG00000020297	Nsg2	-0.134771	0.366406	0.597644	0.223557
ENSMUSG00000062510	Nsl1	-0.200626	0.453095	0.668332	0.175008
ENSMUSG00000028245	Nsmaf	0.315045	4.60325e-05	0.0045913	2.33806
ENSMUSG00000030750	Nsmce1	0.183726	0.0849941	0.26073	0.583808
ENSMUSG00000059586	Nsmce2	0.13416	0.212428	0.441105	0.355458
ENSMUSG00000070520	Nsmce3	0.151513	0.0620627	0.217135	0.66327
ENSMUSG00000040331	Nsmce4a	0.205451	0.0118265	0.0869669	1.06065
ENSMUSG00000006476	Nsmf	0.129824	0.586562	0.769005	0.114071
ENSMUSG00000037958	Nsrp1	0.154544	0.137428	0.344152	0.46325
ENSMUSG00000021595	Nsun2	0.0683332	0.243532	0.476607	0.32184
ENSMUSG00000050312	Nsun3	-0.361892	0.0325376	0.152295	0.817314
ENSMUSG00000028706	Nsun4	0.229088	0.0805164	0.253853	0.595418
ENSMUSG00000000916	Nsun5	-0.13614	0.206013	0.432409	0.364105
ENSMUSG00000026707	Nsun6	-0.125102	0.348449	0.580844	0.23594
ENSMUSG00000029206	Nsun7	0.612143	0.00098655	0.0223185	1.65133
ENSMUSG00000020736	Nt5c	0.664547	0.00169473	0.0298088	1.52566
ENSMUSG00000054958	Nt5c1a	-0.830354	0.0510977	0.194531	0.711011
ENSMUSG00000020622	Nt5c1b	2.78398	0.0758589	NA	#VALUE!
ENSMUSG00000025041	Nt5c2	-0.0807038	0.24418	0.477298	0.32121
ENSMUSG00000029780	Nt5c3	0.0634669	0.58058	0.764884	0.116404
ENSMUSG00000017176	Nt5c3b	0.135281	0.0833289	0.258109	0.588196
ENSMUSG00000039480	Nt5dc1	-0.260185	0.254453	0.488426	0.311201
ENSMUSG00000071547	Nt5dc2	0.146087	0.466004	0.678229	0.168623
ENSMUSG00000054027	Nt5dc3	0.348557	0.174883	0.39391	0.404603
ENSMUSG00000032420	Nt5e	-0.794346	0.0264843	0.134108	0.872547
ENSMUSG00000021718	Nt5el	0.96015	0.596049	NA	#VALUE!
ENSMUSG00000032615	Nt5m	0.300002	0.0955023	0.278486	0.555197
ENSMUSG00000022681	Ntan1	0.0536373	0.351173	0.583338	0.23408
ENSMUSG00000049107	Ntf3	2.04122	0.057846	NA	#VALUE!
ENSMUSG00000074121	Ntf5	1.77985	0.343477	NA	#VALUE!
ENSMUSG00000041429	Nthl1	0.174037	0.211749	0.440252	0.356299
ENSMUSG00000059974	Ntm	0.138389	0.0901942	0.269673	0.569163
ENSMUSG00000026857	Ntmt1	0.282036	0.0314655	0.148587	0.82802
ENSMUSG00000020902	Ntn1	-0.0141781	0.943882	0.974043	0.0114221
ENSMUSG00000117406	Ntn3	0.0708989	0.729435	0.86087	0.0650622
ENSMUSG00000020019	Ntn4	0.263687	0.114591	0.309762	0.508971
ENSMUSG00000070564	Ntn5	0.898079	0.2793	0.513463	0.289491
ENSMUSG00000059857	Ntng1	0.521474	0.500334	0.705171	0.151706
ENSMUSG00000035513	Ntng2	0.437792	0.270547	0.504929	0.29677
ENSMUSG00000031851	Ntpcr	0.0902959	0.367084	0.598274	0.2231
ENSMUSG00000028072	Ntrk1	-0.525213	0.0472382	0.186606	0.729073
ENSMUSG00000055254	Ntrk2	-0.0341385	0.773837	0.887722	0.0517228
ENSMUSG00000059146	Ntrk3	-0.121676	0.402328	0.627228	0.202574
ENSMUSG00000019890	Nts	1.71694	0.00114287	0.0239632	1.62046
ENSMUSG00000106355	n-TSaga9	0.229231	0.962861	NA	#VALUE!
ENSMUSG00000027568	Ntsr1	1.02488	0.0255083	0.131497	0.881086
ENSMUSG00000020591	Ntsr2	0.0697349	0.441874	0.659377	0.180866
ENSMUSG00000020032	Nuak1	0.157508	0.238534	0.471027	0.326954
ENSMUSG00000009772	Nuak2	0.330326	0.337963	0.57041	0.243813
ENSMUSG00000028954	Nub1	-0.0074415	0.923565	0.963284	0.0162455
ENSMUSG00000022503	Nubp1	0.08499	0.483411	0.692401	0.159642
ENSMUSG00000039183	Nubp2	-0.0685469	0.535944	0.733095	0.13484
ENSMUSG00000035142	Nubpl	-0.0674535	0.698744	0.841861	0.0747597
ENSMUSG00000030824	Nucb1	0.100229	0.172081	0.390212	0.408699
ENSMUSG00000030659	Nucb2	-0.0429522	0.839383	0.922075	0.035234
ENSMUSG00000026434	Nucks1	-0.175419	0.101085	0.287958	0.54067
ENSMUSG00000028851	Nudc	0.113466	0.123311	0.322113	0.491991
ENSMUSG00000038736	Nudcd1	0.207888	0.09337	0.275112	0.560491
ENSMUSG00000020328	Nudcd2	0.0986973	0.38687	0.614722	0.211321
ENSMUSG00000053838	Nudcd3	-0.1402	0.0992739	0.285381	0.544575
ENSMUSG00000110331	Nudc-ps1	0.443747	0.00129378	0.0256698	1.59058
ENSMUSG00000036639	Nudt1	0.0752477	0.633547	0.800608	0.0965802
ENSMUSG00000073293	Nudt10	0.335614	0.0265051	0.134108	0.872547
ENSMUSG00000073295	Nudt11	0.156686	0.221456	0.451845	0.34501
ENSMUSG00000024228	Nudt12	0.17066	0.559623	0.750713	0.124526
ENSMUSG00000086594	Nudt12os	0.811306	0.889995	NA	#VALUE!
ENSMUSG00000021809	Nudt13	0.0523259	0.609487	0.785653	0.104769
ENSMUSG00000002804	Nudt14	0.401945	0.10972	0.301978	0.520024
ENSMUSG00000033405	Nudt15	-0.506963	0.00380158	0.045571	1.34131
ENSMUSG00000032565	Nudt16	-0.0623982	0.630168	0.798401	0.0977788
ENSMUSG00000022516	Nudt16l1	0.0701024	0.460546	0.674365	0.171105
ENSMUSG00000028100	Nudt17	0.916359	0.00680592	0.0629121	1.20127
ENSMUSG00000045211	Nudt18	0.0748169	0.452585	0.667915	0.175278
ENSMUSG00000034875	Nudt19	-0.0049085	0.945511	0.974443	0.0112437
ENSMUSG00000028443	Nudt2	0.206121	0.0612017	0.215249	0.667059
ENSMUSG00000031754	Nudt21	-0.00773468	0.9323	0.968227	0.0140226
ENSMUSG00000037349	Nudt22	0.157829	0.367752	0.598663	0.222818
ENSMUSG00000024213	Nudt3	0.0901475	0.408425	0.632229	0.199126
ENSMUSG00000020029	Nudt4	0.41609	0.0847411	0.260219	0.58466
ENSMUSG00000025817	Nudt5	0.117007	0.432162	0.651182	0.186297
ENSMUSG00000050174	Nudt6	-0.00223066	0.992997	0.997084	0.00126843
ENSMUSG00000031767	Nudt7	-0.27403	0.128732	0.330373	0.480995
ENSMUSG00000029310	Nudt9	0.176061	0.111985	0.305518	0.514964
ENSMUSG00000026683	Nuf2	0.474217	0.0589367	0.210982	0.675754
ENSMUSG00000022009	Nufip1	0.142566	0.204495	0.430625	0.365901
ENSMUSG00000037857	Nufip2	-0.33893	0.0266677	0.134681	0.870695
ENSMUSG00000061356	Nuggc	1.33936	0.485526	NA	#VALUE!
ENSMUSG00000066306	Numa1	-0.156616	0.0715933	0.237108	0.625055
ENSMUSG00000021224	Numb	0.197238	0.0847325	0.260219	0.58466
ENSMUSG00000063160	Numbl	-0.0788434	0.669603	0.824242	0.0839452
ENSMUSG00000052798	Nup107	-0.0929832	0.37903	0.608451	0.215775
ENSMUSG00000039509	Nup133	-0.0428597	0.672656	0.826409	0.0828051
ENSMUSG00000021374	Nup153	-0.131903	0.30577	0.538224	0.269037
ENSMUSG00000022142	Nup155	-0.135992	0.101244	0.288199	0.540307
ENSMUSG00000051329	Nup160	0.0150601	0.908096	0.956245	0.019431
ENSMUSG00000052533	Nup188	0.0930456	0.226859	0.458574	0.338591
ENSMUSG00000038759	Nup205	0.181003	0.0269145	0.13542	0.868317
ENSMUSG00000030091	Nup210	-0.0170299	0.917773	0.960496	0.0175046
ENSMUSG00000027939	Nup210l	0.556805	0.137183	0.343836	0.463649
ENSMUSG00000001855	Nup214	-0.387079	0.000299153	0.0124465	1.90495
ENSMUSG00000026999	Nup35	-0.169304	0.117448	0.313933	0.503164
ENSMUSG00000035351	Nup37	0.0908719	0.621372	0.793282	0.100572
ENSMUSG00000040034	Nup43	0.0492651	0.812232	0.907883	0.0419702
ENSMUSG00000016619	Nup50	-0.0642005	0.548995	0.742156	0.129505
ENSMUSG00000034826	Nup54	0.0749221	0.442587	0.66003	0.180436
ENSMUSG00000109511	Nup62	-0.222018	0.0830619	0.257865	0.588608
ENSMUSG00000072944	Nup62cl	0.800053	0.138285	0.345415	0.461659
ENSMUSG00000020739	Nup85	0.255048	0.000729269	0.0192478	1.71562
ENSMUSG00000040667	Nup88	0.0241248	0.74574	0.870588	0.0601873
ENSMUSG00000032939	Nup93	-0.459531	0.0265039	0.134108	0.872547
ENSMUSG00000063550	Nup98	-0.0608127	0.460874	0.674443	0.171055
ENSMUSG00000063895	Nupl1	1.94739	0.185991	NA	#VALUE!
ENSMUSG00000048439	Nupl2	0.110343	0.289804	0.523549	0.281042
ENSMUSG00000030717	Nupr1	-0.209046	0.309404	0.54173	0.266217
ENSMUSG00000095789	Nupr1l	-0.0646094	0.835314	0.919793	0.0363099
ENSMUSG00000023068	Nus1	-0.223213	0.0844133	0.260009	0.585011
ENSMUSG00000027306	Nusap1	0.348236	0.216662	0.446201	0.35047
ENSMUSG00000008450	Nutf2	0.0621758	0.579278	0.763862	0.116985
ENSMUSG00000071497	Nutf2-ps1	-0.422213	0.263462	0.498021	0.302752
ENSMUSG00000094111	Nutf2-ps2	2.32983	0.198229	NA	#VALUE!
ENSMUSG00000041358	Nutm1	0.519433	0.286742	0.520636	0.283466
ENSMUSG00000071909	Nutm2	0	1	NA	#VALUE!
ENSMUSG00000026516	Nvl	-0.0196657	0.843601	0.923785	0.0344289
ENSMUSG00000048148	Nwd1	-0.0499141	0.587267	0.769426	0.113833
ENSMUSG00000090061	Nwd2	1.30119	0.0716547	0.237267	0.624762
ENSMUSG00000010097	Nxf1	0.264328	0.000218096	0.0108283	1.96544
ENSMUSG00000009941	Nxf2	0.205301	0.782519	NA	#VALUE!
ENSMUSG00000057000	Nxf3	3.7762	0.00596015	NA	#VALUE!
ENSMUSG00000031410	Nxf7	-0.197998	0.62396	0.794678	0.099809
ENSMUSG00000020844	Nxn	0.55482	0.00616573	0.0596435	1.22444
ENSMUSG00000034829	Nxnl1	0.173915	0.870016	NA	#VALUE!
ENSMUSG00000021396	Nxnl2	0.823251	0.396341	NA	#VALUE!
ENSMUSG00000109675	Nxpe1-ps	0.802946	0.714976	NA	#VALUE!
ENSMUSG00000032028	Nxpe2	0.582776	0.252328	0.486103	0.313272
ENSMUSG00000075033	Nxpe3	-0.177566	0.342755	0.575337	0.240078
ENSMUSG00000044229	Nxpe4	-0.236502	0.0824924	0.257108	0.589884
ENSMUSG00000047592	Nxpe5	-0.643624	0.619646	NA	#VALUE!
ENSMUSG00000046178	Nxph1	0.307907	0.129307	0.331399	0.479649
ENSMUSG00000069132	Nxph2	0.76355	0.0932334	0.274918	0.560797
ENSMUSG00000046719	Nxph3	0.775478	0.0583912	0.209737	0.678325
ENSMUSG00000040258	Nxph4	0.536911	0.156692	0.370547	0.431157
ENSMUSG00000036992	Nxt1	0.301473	0.042994	0.176966	0.752111
ENSMUSG00000042271	Nxt2	-0.141312	0.204031	0.429929	0.366604
ENSMUSG00000045348	Nyap1	-0.0175355	0.899525	0.952497	0.0211364
ENSMUSG00000054976	Nyap2	-0.517336	0.0206919	0.117284	0.93076
ENSMUSG00000075592	Nynrin	0.597339	0.0535193	0.19946	0.700145
ENSMUSG00000051228	Nyx	-0.458903	0.243926	0.477147	0.321348
ENSMUSG00000046610	Oacyl	-0.98114	0.022327	0.122524	0.911778
ENSMUSG00000032014	Oaf	-0.176374	0.268898	0.503417	0.298072
ENSMUSG00000040771	Oard1	0.155154	0.274692	0.509086	0.293209
ENSMUSG00000052776	Oas1a	0.101204	0.856029	0.930621	0.0312273
ENSMUSG00000029605	Oas1b	0.28238	0.434436	0.653005	0.185084
ENSMUSG00000001166	Oas1c	0.152258	0.695931	0.840264	0.075584
ENSMUSG00000032623	Oas1d	0.229231	0.968829	NA	#VALUE!
ENSMUSG00000066867	Oas1e	0.811182	0.874928	NA	#VALUE!
ENSMUSG00000053765	Oas1f	0.872145	0.881253	NA	#VALUE!
ENSMUSG00000066861	Oas1g	-1.78431	0.105295	NA	#VALUE!
ENSMUSG00000001168	Oas1h	1.34127	0.788898	NA	#VALUE!
ENSMUSG00000032690	Oas2	0.511507	0.15491	0.368457	0.433613
ENSMUSG00000032661	Oas3	0.254738	0.890322	NA	#VALUE!
ENSMUSG00000041827	Oasl1	0.947938	0.136172	NA	#VALUE!
ENSMUSG00000029561	Oasl2	0.0733568	0.758192	0.878201	0.056406
ENSMUSG00000030934	Oat	0.0192489	0.730131	0.860925	0.0650348
ENSMUSG00000035242	Oaz1	0.0539179	0.508135	0.711657	0.147729
ENSMUSG00000043801	Oaz1-ps	0.040965	0.907107	0.955943	0.0195681
ENSMUSG00000040652	Oaz2	0.0630334	0.249614	0.48304	0.316017
ENSMUSG00000083610	Oaz2-ps	0.253341	0.277931	0.512037	0.290699
ENSMUSG00000028141	Oaz3	0.126784	0.727592	0.859999	0.0655021
ENSMUSG00000093773	Obox3-ps7	-1.0787	0.57049	NA	#VALUE!
ENSMUSG00000098290	Obox4-ps1	0	1	NA	#VALUE!
ENSMUSG00000098741	Obox4-ps2	-2.23645	0.251672	NA	#VALUE!
ENSMUSG00000099242	Obox4-ps3	-0.732563	0.767084	NA	#VALUE!
ENSMUSG00000074366	Obox5	0	1	NA	#VALUE!
ENSMUSG00000041583	Obox6	0	1	NA	#VALUE!
ENSMUSG00000062061	Obp2a	-0.150471	0.979535	NA	#VALUE!
ENSMUSG00000079539	Obp2b	1.84217	0.133379	NA	#VALUE!
ENSMUSG00000061462	Obscn	-0.852108	0.182695	0.404162	0.393444
ENSMUSG00000026211	Obsl1	-0.154132	0.223794	0.454562	0.342407
ENSMUSG00000015001	Oc90	0.284122	0.844141	NA	#VALUE!
ENSMUSG00000030450	Oca2	0.860425	0.460473	0.67432	0.171134
ENSMUSG00000002396	Ocel1	-0.147692	0.291931	0.525813	0.279169
ENSMUSG00000029152	Ociad1	0.204309	1.12974e-05	0.00238455	2.62259
ENSMUSG00000029153	Ociad2	0.184046	0.0473456	0.186867	0.728467
ENSMUSG00000021638	Ocln	0.0370949	0.86375	0.935257	0.0290688
ENSMUSG00000029618	Ocm	1.71619	0.143363	NA	#VALUE!
ENSMUSG00000001173	Ocrl	-0.0711117	0.362293	0.593667	0.226457
ENSMUSG00000027670	Ocstamp	1.23432	0.666912	NA	#VALUE!
ENSMUSG00000096035	Odaph	0.836945	0.710723	NA	#VALUE!
ENSMUSG00000011179	Odc1	0.0088317	0.948495	0.974902	0.0110391
ENSMUSG00000061923	Odf1	1.2771	0.492387	NA	#VALUE!
ENSMUSG00000026790	Odf2	0.0934821	0.174	0.392801	0.405827
ENSMUSG00000028256	Odf2l	0.161759	0.132539	0.336862	0.472548
ENSMUSG00000025482	Odf3	0.00630707	0.9914	NA	#VALUE!
ENSMUSG00000047394	Odf3b	1.2144	0.036424	0.161593	0.791576
ENSMUSG00000045620	Odf3l1	-0.855012	0.260353	NA	#VALUE!
ENSMUSG00000035963	Odf3l2	1.88322	0.012115	NA	#VALUE!
ENSMUSG00000032921	Odf4	-0.490222	0.204703	0.430911	0.365612
ENSMUSG00000006010	Odr4	0.0539549	0.50745	0.711202	0.148007
ENSMUSG00000047094	Ofcc1	-0.732545	0.90062	NA	#VALUE!
ENSMUSG00000040586	Ofd1	-0.00754134	0.958496	0.979751	0.00888446
ENSMUSG00000025220	Oga	-0.247141	0.0691665	0.232322	0.63391
ENSMUSG00000020456	Ogdh	-0.261005	0.00151711	0.0279473	1.55366
ENSMUSG00000021913	Ogdhl	-0.0768175	0.425398	0.645136	0.190348
ENSMUSG00000033009	Ogfod1	0.139346	0.307977	0.540426	0.267264
ENSMUSG00000023707	Ogfod2	0.0516893	0.539715	0.735468	0.133436
ENSMUSG00000025169	Ogfod3	0.517021	0.0166389	0.10459	0.980511
ENSMUSG00000049401	Ogfr	-0.117174	0.129232	0.331325	0.479745
ENSMUSG00000026158	Ogfrl1	-0.0625304	0.699502	0.842436	0.0744632
ENSMUSG00000030271	Ogg1	-0.0667349	0.697883	0.841341	0.0750277
ENSMUSG00000021390	Ogn	0.665661	0.205086	0.431416	0.365103
ENSMUSG00000034160	Ogt	-0.132239	0.167172	0.384699	0.414879
ENSMUSG00000072980	Oip5	-0.645372	0.040453	0.17099	0.767029
ENSMUSG00000085438	Oip5os1	0.00752846	0.952544	0.976617	0.0102755
ENSMUSG00000021749	Oit1	0.809748	0.759222	NA	#VALUE!
ENSMUSG00000009654	Oit3	-1.44338	0.213958	NA	#VALUE!
ENSMUSG00000027108	Ola1	0.122396	0.127822	0.328947	0.482874
ENSMUSG00000026645	Olah	2.4067	0.112608	NA	#VALUE!
ENSMUSG00000026833	Olfm1	1.10723	0.000486804	0.0157493	1.80274
ENSMUSG00000032172	Olfm2	0.951618	2.06122e-05	0.00326596	2.48599
ENSMUSG00000027965	Olfm3	0.46591	0.0951538	0.277778	0.556301
ENSMUSG00000022026	Olfm4	1.8937	0.000328059	0.0129396	1.88808
ENSMUSG00000044265	Olfm5	0.172609	0.891969	NA	#VALUE!
ENSMUSG00000051041	Olfml1	-0.298184	0.221426	0.451845	0.34501
ENSMUSG00000046618	Olfml2a	0.239938	0.447242	0.663439	0.178199
ENSMUSG00000038463	Olfml2b	-0.00753228	0.973664	0.987272	0.00556337
ENSMUSG00000027848	Olfml3	-0.11138	0.266252	0.500797	0.300338
ENSMUSG00000100923	Olfr10	-1.42617	0.523027	NA	#VALUE!
ENSMUSG00000092077	Olfr101	0	1	NA	#VALUE!
ENSMUSG00000091531	Olfr102	-3.19999	0.517186	NA	#VALUE!
ENSMUSG00000059873	Olfr1029	2.96794	0.302658	NA	#VALUE!
ENSMUSG00000045392	Olfr1033	0.713349	0.653731	NA	#VALUE!
ENSMUSG00000102091	Olfr1034	0.229225	0.968829	NA	#VALUE!
ENSMUSG00000090894	Olfr110	-3.80709	0.0248086	NA	#VALUE!
ENSMUSG00000090675	Olfr111	0.675324	0.371831	NA	#VALUE!
ENSMUSG00000051611	Olfr112	0.229225	0.968829	NA	#VALUE!
ENSMUSG00000092292	Olfr113	1.24036	0.832264	NA	#VALUE!
ENSMUSG00000068818	Olfr1132	0	1	NA	#VALUE!
ENSMUSG00000062629	Olfr114	0	1	NA	#VALUE!
ENSMUSG00000068817	Olfr1140	1.21785	0.780857	NA	#VALUE!
ENSMUSG00000092413	Olfr115	-1.30963	0.823336	NA	#VALUE!
ENSMUSG00000075132	Olfr1173	0.229231	0.968829	NA	#VALUE!
ENSMUSG00000075125	Olfr1181	0	1	NA	#VALUE!
ENSMUSG00000061616	Olfr12	1.52124	0.428634	NA	#VALUE!
ENSMUSG00000062757	Olfr1206	0	1	NA	#VALUE!
ENSMUSG00000075104	Olfr1219	0	1	NA	#VALUE!
ENSMUSG00000075081	Olfr1247	0	1	NA	#VALUE!
ENSMUSG00000075073	Olfr1256	0	1	NA	#VALUE!
ENSMUSG00000075062	Olfr1271	0.229225	0.968829	NA	#VALUE!
ENSMUSG00000082980	Olfr1274	0.229225	0.968829	NA	#VALUE!
ENSMUSG00000109813	Olfr1279	0.229231	0.968829	NA	#VALUE!
ENSMUSG00000109449	Olfr1280	0.811306	0.889995	NA	#VALUE!
ENSMUSG00000108931	Olfr1284	0	1	NA	#VALUE!
ENSMUSG00000081724	Olfr129	0	1	NA	#VALUE!
ENSMUSG00000043605	Olfr13	0	1	NA	#VALUE!
ENSMUSG00000109528	Olfr1309	0	1	NA	#VALUE!
ENSMUSG00000108827	Olfr1310	0.229231	0.968829	NA	#VALUE!
ENSMUSG00000109801	Olfr1316	0	1	NA	#VALUE!
ENSMUSG00000049758	Olfr1318	0.810076	0.780723	NA	#VALUE!
ENSMUSG00000050504	Olfr1323	0.229231	0.968829	NA	#VALUE!
ENSMUSG00000073768	Olfr1330	0.810991	0.854107	NA	#VALUE!
ENSMUSG00000048620	Olfr1336	0.678828	0.5937	NA	#VALUE!
ENSMUSG00000046790	Olfr1341	0.811306	0.889995	NA	#VALUE!
ENSMUSG00000043383	Olfr1342	0	1	NA	#VALUE!
ENSMUSG00000090824	Olfr1344	0.465803	0.636227	NA	#VALUE!
ENSMUSG00000054938	Olfr1346	-2.54818	0.0264533	NA	#VALUE!
ENSMUSG00000034583	Olfr1347	2.42775	0.295611	NA	#VALUE!
ENSMUSG00000093877	Olfr1348	0	1	NA	#VALUE!
ENSMUSG00000048067	Olfr1349	0.192749	0.854669	NA	#VALUE!
ENSMUSG00000056696	Olfr1350	-1.88058	0.1506	NA	#VALUE!
ENSMUSG00000051190	Olfr1356	0	1	NA	#VALUE!
ENSMUSG00000046016	Olfr1364	1.28651	0.728775	NA	#VALUE!
ENSMUSG00000048996	Olfr1366	-0.739149	0.338542	NA	#VALUE!
ENSMUSG00000060404	Olfr1369-ps1	1.19124	0.780754	NA	#VALUE!
ENSMUSG00000060170	Olfr1371	0	1	NA	#VALUE!
ENSMUSG00000108218	Olfr1372-ps1	-0.412203	0.318755	0.550447	0.259285
ENSMUSG00000057890	Olfr1375	1.42813	0.802072	NA	#VALUE!
ENSMUSG00000083825	Olfr1376-ps1	-1.30962	0.823339	NA	#VALUE!
ENSMUSG00000061952	Olfr1377	0.234156	0.841829	NA	#VALUE!
ENSMUSG00000050343	Olfr1378	-0.876053	0.14257	NA	#VALUE!
ENSMUSG00000083542	Olfr1379-ps1	0	1	NA	#VALUE!
ENSMUSG00000063827	Olfr1382	0.229231	0.968829	NA	#VALUE!
ENSMUSG00000045421	Olfr1390	0.229225	0.966958	NA	#VALUE!
ENSMUSG00000101874	Olfr1391	1.24109	0.821312	NA	#VALUE!
ENSMUSG00000101750	Olfr1392	-0.799592	0.0380562	0.1656	0.780941
ENSMUSG00000059864	Olfr1393	-0.957787	0.0116931	0.0861969	1.06451
ENSMUSG00000048378	Olfr1394	0	1	NA	#VALUE!
ENSMUSG00000047511	Olfr1396	-1.30962	0.800387	NA	#VALUE!
ENSMUSG00000051392	Olfr1402	0.229231	0.968829	NA	#VALUE!
ENSMUSG00000063583	Olfr1410	0.811306	0.889995	NA	#VALUE!
ENSMUSG00000048292	Olfr1417	-0.385216	0.353191	0.585236	0.232669
ENSMUSG00000060556	Olfr1418	0	1	NA	#VALUE!
ENSMUSG00000067545	Olfr1419	-0.428003	0.79091	NA	#VALUE!
ENSMUSG00000060878	Olfr1420	-0.911359	0.0615508	NA	#VALUE!
ENSMUSG00000109030	Olfr1421-ps1	0.811305	0.889995	NA	#VALUE!
ENSMUSG00000067529	Olfr1423	0	1	NA	#VALUE!
ENSMUSG00000094133	Olfr1431	0	1	NA	#VALUE!
ENSMUSG00000046272	Olfr1444	0	1	NA	#VALUE!
ENSMUSG00000057503	Olfr1459	0	1	NA	#VALUE!
ENSMUSG00000059043	Olfr15	1.49241	0.63795	NA	#VALUE!
ENSMUSG00000059887	Olfr1507	0.229216	NA	NA	#VALUE!
ENSMUSG00000035626	Olfr1509	0.229225	0.968829	NA	#VALUE!
ENSMUSG00000063106	Olfr1510	-1.68226	0.451694	NA	#VALUE!
ENSMUSG00000063867	Olfr1511	0.435179	0.61652	NA	#VALUE!
ENSMUSG00000095030	Olfr1513	0	1	NA	#VALUE!
ENSMUSG00000061520	Olfr153	0	1	NA	#VALUE!
ENSMUSG00000054890	Olfr1535	0.563619	0.549578	NA	#VALUE!
ENSMUSG00000110970	Olfr156	0	1	NA	#VALUE!
ENSMUSG00000096169	Olfr1564	-0.349342	0.44387	0.66099	0.179805
ENSMUSG00000111611	Olfr157	0.229231	0.968829	NA	#VALUE!
ENSMUSG00000037924	Olfr16	0.811306	0.889995	NA	#VALUE!
ENSMUSG00000061165	Olfr160	0.811306	0.889995	NA	#VALUE!
ENSMUSG00000049362	Olfr173	-1.53877	0.362603	NA	#VALUE!
ENSMUSG00000044029	Olfr178	0	1	NA	#VALUE!
ENSMUSG00000066896	Olfr18	-0.811266	0.579805	NA	#VALUE!
ENSMUSG00000048101	Olfr19	0	1	NA	#VALUE!
ENSMUSG00000053251	Olfr212	0.798518	0.89172	NA	#VALUE!
ENSMUSG00000051046	Olfr214	-0.151487	0.961614	NA	#VALUE!
ENSMUSG00000050654	Olfr215	0.809683	0.755112	NA	#VALUE!
ENSMUSG00000044286	Olfr221	-1.20577	0.276897	NA	#VALUE!
ENSMUSG00000059610	Olfr222	0	1	NA	#VALUE!
ENSMUSG00000060049	Olfr235	-0.150471	0.979535	NA	#VALUE!
ENSMUSG00000093884	Olfr239	0.487439	0.75859	NA	#VALUE!
ENSMUSG00000059503	Olfr248	0	1	NA	#VALUE!
ENSMUSG00000058270	Olfr25	0.811306	0.889995	NA	#VALUE!
ENSMUSG00000043529	Olfr266	0.81068	0.825994	NA	#VALUE!
ENSMUSG00000043385	Olfr267	0.0520957	0.942949	NA	#VALUE!
ENSMUSG00000108568	Olfr277-ps1	1.68954	0.772461	NA	#VALUE!
ENSMUSG00000054036	Olfr279	1.72561	0.404794	NA	#VALUE!
ENSMUSG00000032987	Olfr281	0	1	NA	#VALUE!
ENSMUSG00000063780	Olfr282	0.229231	0.968829	NA	#VALUE!
ENSMUSG00000056184	Olfr283	0	1	NA	#VALUE!
ENSMUSG00000059460	Olfr286	-1.30962	0.810203	NA	#VALUE!
ENSMUSG00000090129	Olfr287	0.0350796	0.864085	0.935287	0.0290549
ENSMUSG00000075427	Olfr288	-0.732561	0.722174	NA	#VALUE!
ENSMUSG00000103538	Olfr289-ps1	0	1	NA	#VALUE!
ENSMUSG00000060688	Olfr292	1.79709	0.758275	NA	#VALUE!
ENSMUSG00000072707	Olfr31	-0.159245	0.834649	NA	#VALUE!
ENSMUSG00000094805	Olfr311	0	1	NA	#VALUE!
ENSMUSG00000096806	Olfr312	0	1	NA	#VALUE!
ENSMUSG00000107677	Olfr316	1.55093	0.232522	NA	#VALUE!
ENSMUSG00000060030	Olfr317	0.802946	0.88161	NA	#VALUE!
ENSMUSG00000043880	Olfr323	0.229231	0.968829	NA	#VALUE!
ENSMUSG00000056564	Olfr324	0.403559	0.673269	NA	#VALUE!
ENSMUSG00000064252	Olfr329	-1.30962	0.823338	NA	#VALUE!
ENSMUSG00000066273	Olfr33	0	1	NA	#VALUE!
ENSMUSG00000081287	Olfr333-ps1	1.44989	0.804252	NA	#VALUE!
ENSMUSG00000113163	Olfr335-ps	1.70276	0.770713	NA	#VALUE!
ENSMUSG00000094464	Olfr339	0	1	NA	#VALUE!
ENSMUSG00000046881	Olfr374	0.691332	0.525137	NA	#VALUE!
ENSMUSG00000063116	Olfr410	0	1	NA	#VALUE!
ENSMUSG00000051509	Olfr414	-1.0409	0.858454	NA	#VALUE!
ENSMUSG00000066672	Olfr417	-3.94459	0.0434728	NA	#VALUE!
ENSMUSG00000048693	Olfr435	0	1	NA	#VALUE!
ENSMUSG00000071481	Olfr437	0	1	NA	#VALUE!
ENSMUSG00000107889	Olfr440-ps1	-2.13791	0.71434	NA	#VALUE!
ENSMUSG00000091386	Olfr443-ps1	1.29141	0.606739	NA	#VALUE!
ENSMUSG00000073111	Olfr446	0	1	NA	#VALUE!
ENSMUSG00000066122	Olfr45	-0.990513	0.812151	NA	#VALUE!
ENSMUSG00000095831	Olfr453	0	1	NA	#VALUE!
ENSMUSG00000071494	Olfr455	0.810489	0.810401	NA	#VALUE!
ENSMUSG00000090631	Olfr456	2.14057	0.392526	NA	#VALUE!
ENSMUSG00000091983	Olfr457	-1.64092	0.647031	NA	#VALUE!
ENSMUSG00000093942	Olfr46	-0.899224	0.542818	NA	#VALUE!
ENSMUSG00000045514	Olfr460	0.212237	0.781105	NA	#VALUE!
ENSMUSG00000068259	Olfr461	0.737138	0.401299	NA	#VALUE!
ENSMUSG00000093920	Olfr463	0.811302	0.889995	NA	#VALUE!
ENSMUSG00000060787	Olfr464	4.08738	0.152461	NA	#VALUE!
ENSMUSG00000061210	Olfr47	0	1	NA	#VALUE!
ENSMUSG00000075072	Olfr48	0.229231	0.968829	NA	#VALUE!
ENSMUSG00000059031	Olfr482	1.37461	0.235057	NA	#VALUE!
ENSMUSG00000048153	Olfr49	1.66754	0.426589	NA	#VALUE!
ENSMUSG00000096228	Olfr5	-0.0857702	0.95396	NA	#VALUE!
ENSMUSG00000060759	Olfr503	0	1	NA	#VALUE!
ENSMUSG00000049280	Olfr509	0	1	NA	#VALUE!
ENSMUSG00000060918	Olfr51	0	1	NA	#VALUE!
ENSMUSG00000096209	Olfr510	0.26608	0.845851	NA	#VALUE!
ENSMUSG00000056946	Olfr512	0	1	NA	#VALUE!
ENSMUSG00000073998	Olfr520	0.810592	0.818545	NA	#VALUE!
ENSMUSG00000051180	Olfr522	0.229225	0.968829	NA	#VALUE!
ENSMUSG00000051051	Olfr523	2.03986	0.402887	NA	#VALUE!
ENSMUSG00000094819	Olfr53	2.06727	0.674271	NA	#VALUE!
ENSMUSG00000062712	Olfr531	0.811306	0.889994	NA	#VALUE!
ENSMUSG00000052508	Olfr536	0	1	NA	#VALUE!
ENSMUSG00000095901	Olfr538	0.229225	0.967027	NA	#VALUE!
ENSMUSG00000059136	Olfr539	0.10919	0.877483	NA	#VALUE!
ENSMUSG00000059397	Olfr54	-1.77848	0.24601	NA	#VALUE!
ENSMUSG00000044814	Olfr543	-1.18791	0.348042	NA	#VALUE!
ENSMUSG00000043925	Olfr544	-0.216521	0.884105	NA	#VALUE!
ENSMUSG00000044824	Olfr545	0.63808	0.565657	NA	#VALUE!
ENSMUSG00000094891	Olfr55	0.890146	0.303279	NA	#VALUE!
ENSMUSG00000073975	Olfr550	-0.492014	0.875865	NA	#VALUE!
ENSMUSG00000073974	Olfr551	-1.30962	0.823339	NA	#VALUE!
ENSMUSG00000073967	Olfr557	0	1	NA	#VALUE!
ENSMUSG00000070423	Olfr558	0.676503	0.226469	NA	#VALUE!
ENSMUSG00000066272	Olfr559	-1.15074	0.781532	NA	#VALUE!
ENSMUSG00000040328	Olfr56	0.625995	0.69284	NA	#VALUE!
ENSMUSG00000110008	Olfr560	-0.151079	0.967764	NA	#VALUE!
ENSMUSG00000073964	Olfr570	0.229231	0.968829	NA	#VALUE!
ENSMUSG00000045824	Olfr574	-3.26117	0.573271	NA	#VALUE!
ENSMUSG00000043354	Olfr577	-1.30962	0.823339	NA	#VALUE!
ENSMUSG00000096069	Olfr61	0.101329	0.980752	NA	#VALUE!
ENSMUSG00000078624	Olfr613	0.798517	0.89172	NA	#VALUE!
ENSMUSG00000045780	Olfr624	0.229231	0.968829	NA	#VALUE!
ENSMUSG00000054666	Olfr63	0.229231	0.968829	NA	#VALUE!
ENSMUSG00000066263	Olfr639	0	1	NA	#VALUE!
ENSMUSG00000110259	Olfr65	1.4499	0.80425	NA	#VALUE!
ENSMUSG00000073928	Olfr651	1.6366	0.526047	NA	#VALUE!
ENSMUSG00000073927	Olfr652	-1.30963	0.803469	NA	#VALUE!
ENSMUSG00000070421	Olfr658	-0.224351	0.909629	NA	#VALUE!
ENSMUSG00000109832	Olfr662-ps1	-1.30962	0.823339	NA	#VALUE!
ENSMUSG00000109806	Olfr663	0	1	NA	#VALUE!
ENSMUSG00000109671	Olfr674-ps1	0	1	NA	#VALUE!
ENSMUSG00000073914	Olfr677	0.798517	0.89172	NA	#VALUE!
ENSMUSG00000095248	Olfr681	0	1	NA	#VALUE!
ENSMUSG00000044120	Olfr683	-2.21844	0.590512	NA	#VALUE!
ENSMUSG00000048425	Olfr686	0	1	NA	#VALUE!
ENSMUSG00000073908	Olfr687	0	1	NA	#VALUE!
ENSMUSG00000073909	Olfr688	0.811305	0.889995	NA	#VALUE!
ENSMUSG00000073907	Olfr689	0.473025	0.586638	NA	#VALUE!
ENSMUSG00000050266	Olfr690	-1.13234	0.267171	NA	#VALUE!
ENSMUSG00000043948	Olfr691	0.352564	0.645675	NA	#VALUE!
ENSMUSG00000073906	Olfr692	-0.494648	0.250214	0.48363	0.315487
ENSMUSG00000051591	Olfr697	0.747499	0.837549	NA	#VALUE!
ENSMUSG00000059087	Olfr698	0	1	NA	#VALUE!
ENSMUSG00000096714	Olfr699	0	1	NA	#VALUE!
ENSMUSG00000050215	Olfr70	1.70747	0.363763	NA	#VALUE!
ENSMUSG00000094493	Olfr700	-0.453201	0.828741	NA	#VALUE!
ENSMUSG00000036744	Olfr701	0	1	NA	#VALUE!
ENSMUSG00000056863	Olfr702	0	1	NA	#VALUE!
ENSMUSG00000073901	Olfr703	-0.177187	0.947404	NA	#VALUE!
ENSMUSG00000109354	Olfr706	0.811306	0.889995	NA	#VALUE!
ENSMUSG00000046450	Olfr71	0	1	NA	#VALUE!
ENSMUSG00000090981	Olfr718-ps1	-0.0350782	0.972977	NA	#VALUE!
ENSMUSG00000048933	Olfr722	0.229231	0.968829	NA	#VALUE!
ENSMUSG00000047716	Olfr736	0	1	NA	#VALUE!
ENSMUSG00000035932	Olfr750	0.22923	0.935205	NA	#VALUE!
ENSMUSG00000092340	Olfr754-ps1	0	1	NA	#VALUE!
ENSMUSG00000092556	Olfr755-ps1	0.810664	0.82479	NA	#VALUE!
ENSMUSG00000051118	Olfr77	0.811227	0.880794	NA	#VALUE!
ENSMUSG00000043366	Olfr78	0.682632	0.151307	0.363479	0.439521
ENSMUSG00000094347	Olfr784	-2.25049	0.436164	NA	#VALUE!
ENSMUSG00000110519	Olfr839-ps1	0	1	NA	#VALUE!
ENSMUSG00000110521	Olfr856-ps1	-0.378955	0.621128	NA	#VALUE!
ENSMUSG00000094678	Olfr857	1.59389	0.520693	NA	#VALUE!
ENSMUSG00000095448	Olfr859	0.229232	0.950629	NA	#VALUE!
ENSMUSG00000066905	Olfr860	0	1	NA	#VALUE!
ENSMUSG00000063350	Olfr874	0.229231	0.968829	NA	#VALUE!
ENSMUSG00000066750	Olfr876	1.83347	0.721089	NA	#VALUE!
ENSMUSG00000066749	Olfr877	-0.150475	0.979534	NA	#VALUE!
ENSMUSG00000066747	Olfr878	0.229231	0.968829	NA	#VALUE!
ENSMUSG00000060583	Olfr881	0.811306	0.889995	NA	#VALUE!
ENSMUSG00000094588	Olfr898	0	1	NA	#VALUE!
ENSMUSG00000056600	Olfr90	-0.15959	0.917088	NA	#VALUE!
ENSMUSG00000095377	Olfr91	-1.11453	0.110122	NA	#VALUE!
ENSMUSG00000061039	Olfr920	0.523464	0.512631	NA	#VALUE!
ENSMUSG00000049926	Olfr921	1.1554	0.843674	NA	#VALUE!
ENSMUSG00000043827	Olfr94	0.811306	0.889995	NA	#VALUE!
ENSMUSG00000049561	Olfr95	0.229233	0.917033	NA	#VALUE!
ENSMUSG00000063660	Olfr98	0	1	NA	#VALUE!
ENSMUSG00000049073	Olfr985	0	1	NA	#VALUE!
ENSMUSG00000051095	Olfr986	0	1	NA	#VALUE!
ENSMUSG00000061972	Olfr99	0.808807	0.705387	NA	#VALUE!
ENSMUSG00000082712	Olfr990-ps1	-2.25987	0.698448	NA	#VALUE!
ENSMUSG00000046160	Olig1	0.00643566	0.97006	0.985841	0.00619292
ENSMUSG00000039830	Olig2	0.0578736	0.796138	0.899911	0.0458006
ENSMUSG00000045591	Olig3	2.55322	0.384696	NA	#VALUE!
ENSMUSG00000030162	Olr1	-1.64497	0.255943	NA	#VALUE!
ENSMUSG00000035069	Oma1	-0.0460682	0.735126	0.86413	0.0634212
ENSMUSG00000048368	Omd	1.93755	0.0710478	NA	#VALUE!
ENSMUSG00000049612	Omg	-0.0661015	0.30965	0.54173	0.266217
ENSMUSG00000074006	Omp	0.670319	0.35492	NA	#VALUE!
ENSMUSG00000043013	Onecut1	1.36026	0.409107	NA	#VALUE!
ENSMUSG00000045991	Onecut2	-1.14848	0.00208324	0.0330772	1.48047
ENSMUSG00000045518	Onecut3	4.44049	0.0280661	NA	#VALUE!
ENSMUSG00000032346	Ooep	0.387456	0.533503	0.730703	0.136259
ENSMUSG00000041857	Oosp1	0	1	NA	#VALUE!
ENSMUSG00000055895	Oosp2	-1.62333	0.651833	NA	#VALUE!
ENSMUSG00000038084	Opa1	-0.354578	0.000629336	0.018034	1.74391
ENSMUSG00000052214	Opa3	0.0243064	0.72151	0.855922	0.0675657
ENSMUSG00000050121	Opalin	-0.129089	0.650588	0.81192	0.090487
ENSMUSG00000062257	Opcml	0.204266	0.19094	0.414506	0.382469
ENSMUSG00000031214	Ophn1	0.187584	0.0243361	0.128273	0.891863
ENSMUSG00000022562	Oplah	-0.135645	0.245509	0.479016	0.31965
ENSMUSG00000031394	Opn1mw	-1.00444	0.105865	NA	#VALUE!
ENSMUSG00000058831	Opn1sw	0.627756	0.583964	NA	#VALUE!
ENSMUSG00000026525	Opn3	0.185211	0.670516	0.824918	0.0835892
ENSMUSG00000021799	Opn4	-0.0706802	0.919098	NA	#VALUE!
ENSMUSG00000043972	Opn5	-0.111315	0.911614	NA	#VALUE!
ENSMUSG00000050511	Oprd1	-1.0779	0.0110642	0.0834118	1.07877
ENSMUSG00000025905	Oprk1	-0.284639	0.360325	0.592025	0.22766
ENSMUSG00000027584	Oprl1	0.59074	0.014489	0.0974192	1.01136
ENSMUSG00000000766	Oprm1	-0.663004	0.106084	0.296002	0.528705
ENSMUSG00000010311	Optc	0.972159	0.059986	0.212798	0.672033
ENSMUSG00000026672	Optn	0.221647	0.413599	0.635902	0.19661
ENSMUSG00000049686	Orai1	-0.164969	0.3649	0.596211	0.2246
ENSMUSG00000039747	Orai2	-0.254883	0.129332	0.331416	0.479626
ENSMUSG00000043964	Orai3	0.120176	0.514845	0.716734	0.144642
ENSMUSG00000028587	Orc1	0.523584	0.296167	0.529429	0.276192
ENSMUSG00000026037	Orc2	0.141034	0.21228	0.440977	0.355584
ENSMUSG00000040044	Orc3	-0.296187	0.00624362	0.0600896	1.2212
ENSMUSG00000026761	Orc4	0.0170343	0.868794	0.937594	0.0279852
ENSMUSG00000029012	Orc5	-0.130132	0.146824	0.356985	0.44735
ENSMUSG00000031697	Orc6	0.172268	0.0390848	0.167622	0.77567
ENSMUSG00000039196	Orm1	0	1	NA	#VALUE!
ENSMUSG00000061540	Orm2	-0.158598	0.96647	NA	#VALUE!
ENSMUSG00000028359	Orm3	-0.732563	0.728607	NA	#VALUE!
ENSMUSG00000026097	Ormdl1	0.161986	0.279552	0.513539	0.289427
ENSMUSG00000025353	Ormdl2	-0.558072	0.0134263	0.0936572	1.02846
ENSMUSG00000038150	Ormdl3	-0.0504714	0.591664	0.77272	0.111978
ENSMUSG00000040462	Os9	0.04096	0.4597	0.673781	0.171481
ENSMUSG00000024687	Osbp	-0.18494	0.051356	0.195021	0.709918
ENSMUSG00000020435	Osbp2	-0.411557	0.0369505	0.162938	0.787978
ENSMUSG00000040875	Osbpl10	0.356633	0.146149	0.356426	0.44803
ENSMUSG00000022807	Osbpl11	-0.320535	0.000727123	0.0192474	1.71563
ENSMUSG00000044252	Osbpl1a	0.0275131	0.836506	0.920539	0.0359578
ENSMUSG00000039050	Osbpl2	-0.0574681	0.342726	0.575337	0.240078
ENSMUSG00000029822	Osbpl3	-0.149263	0.559746	0.750806	0.124472
ENSMUSG00000037606	Osbpl5	0.219848	0.461853	0.674857	0.170788
ENSMUSG00000042359	Osbpl6	0.083737	0.316538	0.548988	0.260437
ENSMUSG00000038534	Osbpl7	-0.056767	0.728815	0.860655	0.065171
ENSMUSG00000020189	Osbpl8	-0.675185	0.0174083	0.106895	0.971042
ENSMUSG00000028559	Osbpl9	0.00769181	0.916053	0.959782	0.0178273
ENSMUSG00000054594	Oscar	0.0361616	0.852666	0.928867	0.0320466
ENSMUSG00000042616	Oscp1	0.0631413	0.415575	0.637578	0.195467
ENSMUSG00000035399	Oser1	-0.0325483	0.830418	0.917384	0.0374488
ENSMUSG00000006289	Osgep	-0.0511127	0.560475	0.751281	0.124197
ENSMUSG00000026096	Osgepl1	-0.120599	0.2204	0.450763	0.346052
ENSMUSG00000074063	Osgin1	-0.385948	0.310043	0.542049	0.265961
ENSMUSG00000041153	Osgin2	0.0755664	0.571421	0.758742	0.119906
ENSMUSG00000058755	Osm	1.31182	0.151148	NA	#VALUE!
ENSMUSG00000022146	Osmr	-0.105122	0.663162	0.820342	0.0860052
ENSMUSG00000048387	Osr1	0.761642	0.345412	NA	#VALUE!
ENSMUSG00000022330	Osr2	0.229231	0.968829	NA	#VALUE!
ENSMUSG00000038803	Ost4	-0.00396388	0.971873	0.986344	0.00597145
ENSMUSG00000041084	Ostc	0.463996	0.000415196	0.0143593	1.84287
ENSMUSG00000024725	Ostf1	0.167405	0.322659	0.554495	0.256102
ENSMUSG00000038280	Ostm1	-0.0621986	0.375949	0.605532	0.217863
ENSMUSG00000052276	Ostn	0.229226	0.966141	NA	#VALUE!
ENSMUSG00000031173	Otc	0.242583	0.798287	NA	#VALUE!
ENSMUSG00000034990	Otoa	0.964173	0.277781	NA	#VALUE!
ENSMUSG00000062372	Otof	0.421437	0.161555	0.377351	0.423254
ENSMUSG00000009487	Otog	1.60411	0.171582	NA	#VALUE!
ENSMUSG00000091455	Otogl	1.6675	0.0177472	NA	#VALUE!
ENSMUSG00000051596	Otop1	-1.45982	0.281093	NA	#VALUE!
ENSMUSG00000050201	Otop2	0.731985	0.357855	NA	#VALUE!
ENSMUSG00000018862	Otop3	-0.934871	0.463108	NA	#VALUE!
ENSMUSG00000027416	Otor	0.229225	0.949375	NA	#VALUE!
ENSMUSG00000044055	Otos	0.884961	0.102894	0.290968	0.536155
ENSMUSG00000021685	Otp	4.94928	0.00330001	0.0418071	1.37875
ENSMUSG00000024767	Otub1	0.149352	0.022343	0.122524	0.911778
ENSMUSG00000021203	Otub2	0.148599	0.244926	0.478171	0.320417
ENSMUSG00000043415	Otud1	0.24713	0.232763	0.464625	0.332898
ENSMUSG00000041161	Otud3	-0.07836	0.621414	0.793282	0.100572
ENSMUSG00000036990	Otud4	-0.378094	0.00787972	0.0685224	1.16417
ENSMUSG00000031154	Otud5	0.0597247	0.42768	0.646913	0.189154
ENSMUSG00000051582	Otud6a	0	1	NA	#VALUE!
ENSMUSG00000040550	Otud6b	-0.313567	0.00596615	0.058471	1.23306
ENSMUSG00000033510	Otud7a	-0.327282	0.0146311	0.0978277	1.00954
ENSMUSG00000038495	Otud7b	-0.180757	0.289066	0.522739	0.281715
ENSMUSG00000046034	Otulin	0.0197274	0.853852	0.929504	0.031749
ENSMUSG00000056069	Otulinl	-0.357352	0.0997858	0.285566	0.544294
ENSMUSG00000005917	Otx1	0.404305	0.155847	0.369503	0.432382
ENSMUSG00000021848	Otx2	2.69719	0.0395219	0.168514	0.773364
ENSMUSG00000098682	Otx2os1	3.42828	0.171346	NA	#VALUE!
ENSMUSG00000038268	Ovca2	0.13004	0.576977	0.762475	0.117774
ENSMUSG00000074340	Ovgp1	1.02213	0.00178582	0.0308216	1.51115
ENSMUSG00000024922	Ovol1	-1.33066	0.287858	NA	#VALUE!
ENSMUSG00000037279	Ovol2	2.11607	0.0644637	0.222749	0.652184
ENSMUSG00000100512	Ovol3	0.358178	0.889814	NA	#VALUE!
ENSMUSG00000000959	Oxa1l	-0.0191531	0.801715	0.902975	0.0443245
ENSMUSG00000022186	Oxct1	-0.0104969	0.868454	0.937571	0.0279956
ENSMUSG00000076436	Oxct2a	0.229219	0.96883	NA	#VALUE!
ENSMUSG00000076438	Oxct2b	-1.76776	0.17906	NA	#VALUE!
ENSMUSG00000044819	Oxgr1	-0.235738	0.536767	0.733499	0.1346
ENSMUSG00000039670	Oxld1	0.054997	0.770575	0.885428	0.052847
ENSMUSG00000021906	Oxnad1	0.0145716	0.892545	0.949411	0.0225458
ENSMUSG00000022307	Oxr1	0.337913	0.0824947	0.257108	0.589884
ENSMUSG00000021786	Oxsm	-0.152079	0.300998	0.533575	0.272805
ENSMUSG00000036737	Oxsr1	-0.061739	0.696133	0.840377	0.0755257
ENSMUSG00000027301	Oxt	6.7172	1.29348e-05	0.00259458	2.58593
ENSMUSG00000049112	Oxtr	0.857847	0.0329247	0.153272	0.814537
ENSMUSG00000020787	P2rx1	0.77028	0.233636	NA	#VALUE!
ENSMUSG00000029503	P2rx2	1.43829	0.128078	NA	#VALUE!
ENSMUSG00000027071	P2rx3	-0.0299166	0.941753	0.973314	0.0117471
ENSMUSG00000029470	P2rx4	0.137929	0.41696	0.638725	0.194686
ENSMUSG00000005950	P2rx5	0.241587	0.694075	0.839035	0.0762201
ENSMUSG00000022758	P2rx6	-0.294082	0.173511	0.392186	0.406507
ENSMUSG00000029468	P2rx7	-0.110798	0.553857	0.745732	0.127417
ENSMUSG00000027765	P2ry1	-0.535467	0.0108429	0.0825372	1.08335
ENSMUSG00000050921	P2ry10	1.24839	0.617495	NA	#VALUE!
ENSMUSG00000054293	P2ry10b	0.0983113	0.883876	NA	#VALUE!
ENSMUSG00000036353	P2ry12	-0.308458	0.0597783	0.212228	0.673198
ENSMUSG00000036362	P2ry13	-0.382105	0.00435772	0.0492331	1.30774
ENSMUSG00000036381	P2ry14	0.0569135	0.799326	0.901804	0.0448879
ENSMUSG00000032860	P2ry2	-0.56337	0.222956	0.453524	0.3434
ENSMUSG00000044359	P2ry4	-0.15391	0.933083	NA	#VALUE!
ENSMUSG00000048779	P2ry6	0.266397	0.263477	0.498021	0.302752
ENSMUSG00000028641	P3h1	0.0579096	0.609829	0.785926	0.104619
ENSMUSG00000038168	P3h2	0.225699	0.410866	0.633487	0.198263
ENSMUSG00000023191	P3h3	0.334905	0.00577601	0.0576101	1.2395
ENSMUSG00000006931	P3h4	0.191415	0.369196	0.599649	0.222103
ENSMUSG00000019916	P4ha1	0.0509427	0.835816	0.920229	0.0361042
ENSMUSG00000018906	P4ha2	0.211372	0.220916	0.451249	0.345584
ENSMUSG00000051048	P4ha3	0.236238	0.365906	0.59726	0.223837
ENSMUSG00000025130	P4hb	-0.00637287	0.925478	0.964066	0.0158934
ENSMUSG00000006675	P4htm	0.159916	0.0904712	0.270142	0.568408
ENSMUSG00000025364	Pa2g4	0.109269	0.106808	0.297242	0.526889
ENSMUSG00000022283	Pabpc1	-0.14577	0.107277	0.298041	0.525724
ENSMUSG00000054582	Pabpc1l	-0.0643244	0.850282	0.927557	0.0326596
ENSMUSG00000086524	Pabpc1l2a-ps	-1.6439	0.425162	NA	#VALUE!
ENSMUSG00000084842	Pabpc1l2b-ps	-0.15297	0.943179	NA	#VALUE!
ENSMUSG00000011257	Pabpc4	0.133724	0.101112	0.287958	0.54067
ENSMUSG00000090919	Pabpc4l	0.163173	0.882478	NA	#VALUE!
ENSMUSG00000034732	Pabpc5	-1.05983	0.0187588	0.111472	0.952833
ENSMUSG00000046173	Pabpc6	0.22923	0.949979	NA	#VALUE!
ENSMUSG00000022194	Pabpn1	0.0885834	0.422386	0.643216	0.191643
ENSMUSG00000069867	Pabpn1l	-1.62594	0.339211	NA	#VALUE!
ENSMUSG00000026627	Pacc1	0.349775	0.0678279	0.229742	0.63876
ENSMUSG00000037196	Pacrg	0.425547	0.0101131	0.0794829	1.09973
ENSMUSG00000024855	Pacs1	-0.223228	0.144135	0.353733	0.451324
ENSMUSG00000021143	Pacs2	-0.150663	0.356642	0.588474	0.230273
ENSMUSG00000040276	Pacsin1	-0.0410073	0.704691	0.84555	0.0728607
ENSMUSG00000016664	Pacsin2	-0.184832	0.130839	0.333904	0.476378
ENSMUSG00000027257	Pacsin3	0.0129787	0.939986	0.972635	0.0120502
ENSMUSG00000025329	Padi1	-0.433971	0.7626	NA	#VALUE!
ENSMUSG00000028927	Padi2	-0.0110453	0.958851	0.979852	0.00883961
ENSMUSG00000025328	Padi3	-2.72445	0.498542	NA	#VALUE!
ENSMUSG00000025330	Padi4	2.53096	0.10024	NA	#VALUE!
ENSMUSG00000040935	Padi6	2.17011	0.0750386	NA	#VALUE!
ENSMUSG00000003437	Paf1	0.269196	3.38309e-06	0.00145416	2.83739
ENSMUSG00000020745	Pafah1b1	-0.143646	0.0926299	0.273915	0.562385
ENSMUSG00000097041	Pafah1b1-ps1	0.136633	0.863074	NA	#VALUE!
ENSMUSG00000109177	Pafah1b1-ps2	-2.15402	0.425359	NA	#VALUE!
ENSMUSG00000003131	Pafah1b2	0.0135135	0.829332	0.916904	0.0376759
ENSMUSG00000005447	Pafah1b3	1.30882	0.000242817	0.0114156	1.9425
ENSMUSG00000037366	Pafah2	0.365125	0.0472671	0.18668	0.728903
ENSMUSG00000027508	Pag1	-0.364088	8.39515e-05	0.0062887	2.20144
ENSMUSG00000030680	Pagr1a	-2.21662	0.448913	NA	#VALUE!
ENSMUSG00000020051	Pah	1.3224	0.413192	NA	#VALUE!
ENSMUSG00000029247	Paics	0.04097	0.657717	0.81648	0.0880542
ENSMUSG00000025451	Paip1	0.160992	0.038427	0.166547	0.778464
ENSMUSG00000037058	Paip2	0.220034	0.0382919	0.166268	0.77919
ENSMUSG00000045896	Paip2b	-0.0578948	0.487558	0.695471	0.157721
ENSMUSG00000030774	Pak1	0.550847	0.00124935	0.0250913	1.60048
ENSMUSG00000038683	Pak1ip1	0.229044	0.000485947	0.0157493	1.80274
ENSMUSG00000022781	Pak2	-0.317847	0.000246712	0.0115386	1.93785
ENSMUSG00000031284	Pak3	0.305324	0.15664	0.370473	0.431244
ENSMUSG00000030602	Pak4	0.242712	0.102077	0.289521	0.53832
ENSMUSG00000074923	Pak6	0.102194	0.626377	0.79618	0.098989
ENSMUSG00000039913	Pak7	-0.010313	0.938618	0.971721	0.0124583
ENSMUSG00000089945	Pakap	0.229221	0.966389	NA	#VALUE!
ENSMUSG00000038729	Pakap	0.140886	0.880622	NA	#VALUE!
ENSMUSG00000090053	Pakap	-0.805946	0.033426	0.154277	0.811699
ENSMUSG00000044702	Palb2	-0.327638	0.292626	0.526069	0.278957
ENSMUSG00000020092	Pald1	0.0672537	0.693418	0.838521	0.0764863
ENSMUSG00000058056	Palld	0.207909	0.462405	0.675227	0.17055
ENSMUSG00000035863	Palm	-0.111296	0.509856	0.712857	0.146997
ENSMUSG00000047986	Palm3	-0.0321358	0.934423	0.969544	0.0134325
ENSMUSG00000033377	Palmd	0.672259	0.00145947	0.0271907	1.56558
ENSMUSG00000026335	Pam	0.169898	0.177086	0.396915	0.401303
ENSMUSG00000014301	Pam16	0.351485	3.46581e-05	0.00425985	2.37061
ENSMUSG00000027188	Pamr1	0.682294	0.0211354	0.118976	0.924539
ENSMUSG00000005682	Pan2	0.0382199	0.686311	0.835072	0.0782759
ENSMUSG00000029647	Pan3	0.0319212	0.707184	0.84756	0.0718297
ENSMUSG00000097814	Panct2	-0.0578431	0.854841	0.929834	0.0315947
ENSMUSG00000033610	Pank1	0.0574393	0.703911	0.845208	0.0730364
ENSMUSG00000037514	Pank2	-0.111796	0.178172	0.398283	0.399808
ENSMUSG00000018846	Pank3	-0.350773	0.00439968	0.0494905	1.30548
ENSMUSG00000029056	Pank4	0.280251	0.0185502	0.110963	0.95482
ENSMUSG00000060424	Pantr1	0.255993	0.14768	0.358342	0.445703
ENSMUSG00000097063	Pantr2	-0.0729421	0.752429	0.875007	0.0579885
ENSMUSG00000031934	Panx1	0.306551	0.015196	0.099875	1.00054
ENSMUSG00000058441	Panx2	-0.232908	0.0698606	0.233511	0.631692
ENSMUSG00000011118	Panx3	-0.158012	0.950809	NA	#VALUE!
ENSMUSG00000025464	Paox	-0.0847347	0.689331	0.836626	0.0774686
ENSMUSG00000021223	Papln	-0.40686	0.24192	0.474952	0.323351
ENSMUSG00000021111	Papola	-0.0148718	0.876669	0.941662	0.026105
ENSMUSG00000074817	Papolb	-0.439669	0.35776	0.589507	0.229511
ENSMUSG00000020273	Papolg	-0.31138	0.0217022	0.120144	0.920297
ENSMUSG00000028370	Pappa	0.58211	0.303537	0.536297	0.270595
ENSMUSG00000073530	Pappa2	2.53586	0.00999431	0.0789616	1.10258
ENSMUSG00000028032	Papss1	-0.0762903	0.226516	0.458307	0.338843
ENSMUSG00000024899	Papss2	-0.168338	0.31918	0.550664	0.259113
ENSMUSG00000055725	Paqr3	-0.30553	0.203698	0.429548	0.366988
ENSMUSG00000023909	Paqr4	-0.309027	0.0100646	0.0793094	1.10068
ENSMUSG00000032278	Paqr5	-0.0342852	0.897114	0.951227	0.0217157
ENSMUSG00000041423	Paqr6	0.135134	0.590569	0.771736	0.112531
ENSMUSG00000037348	Paqr7	0.449711	0.0551376	0.203072	0.69235
ENSMUSG00000025931	Paqr8	-0.0890802	0.639988	0.804855	0.0942823
ENSMUSG00000064225	Paqr9	-0.317886	0.0303792	0.145243	0.837906
ENSMUSG00000025812	Pard3	-0.675058	0.000305958	0.0125533	1.90124
ENSMUSG00000052062	Pard3b	0.216785	0.398934	0.624732	0.204307
ENSMUSG00000085019	Pard3bos2	-0.0570264	0.984653	NA	#VALUE!
ENSMUSG00000085400	Pard3bos3	-0.73256	0.769519	NA	#VALUE!
ENSMUSG00000005699	Pard6a	0.143914	0.190471	0.414091	0.382904
ENSMUSG00000044641	Pard6b	-0.768771	0.00721558	0.0652293	1.18556
ENSMUSG00000056214	Pard6g	-0.119503	0.468204	0.680007	0.167487
ENSMUSG00000021911	Parg	-0.0996235	0.185045	0.407035	0.390368
ENSMUSG00000028964	Park7	0.164929	0.0289311	0.141351	0.8497
ENSMUSG00000033918	Parl	0.114945	0.328765	0.561619	0.250558
ENSMUSG00000034981	Parm1	0.0708733	0.67307	0.826763	0.082619
ENSMUSG00000022685	Parn	-0.0194817	0.852245	0.928632	0.0321565
ENSMUSG00000026496	Parp1	-0.0232068	0.743918	0.86951	0.0607255
ENSMUSG00000063268	Parp10	0.0533713	0.788901	0.896494	0.0474525
ENSMUSG00000037997	Parp11	0.129303	0.209299	0.436904	0.359614
ENSMUSG00000038507	Parp12	-0.129491	0.431933	0.65109	0.186359
ENSMUSG00000034422	Parp14	-0.270236	0.298361	0.530984	0.274918
ENSMUSG00000032392	Parp16	0.579971	0.0875552	0.265252	0.576342
ENSMUSG00000036023	Parp2	0.0999875	0.294467	0.528011	0.277357
ENSMUSG00000023249	Parp3	-0.632402	0.000242453	0.0114156	1.9425
ENSMUSG00000054509	Parp4	-0.379696	0.0186962	0.111247	0.953713
ENSMUSG00000025237	Parp6	0.0548359	0.577792	0.76316	0.117384
ENSMUSG00000021725	Parp8	0.536719	0.00264366	0.0372421	1.42897
ENSMUSG00000022906	Parp9	-0.151399	0.508408	0.711657	0.147729
ENSMUSG00000035365	Parpbp	0.552	0.322426	NA	#VALUE!
ENSMUSG00000043572	Pars2	-0.465917	0.0183905	0.110373	0.957136
ENSMUSG00000108591	Particl	0.229805	0.0657443	0.225343	0.647156
ENSMUSG00000030770	Parva	0.386614	0.0848032	0.260366	0.584416
ENSMUSG00000085049	Parvaos	0.402115	0.509854	NA	#VALUE!
ENSMUSG00000022438	Parvb	0.494393	0.0171673	0.106093	0.974314
ENSMUSG00000022439	Parvg	0.0123178	0.941025	0.973247	0.0117768
ENSMUSG00000026274	Pask	-0.0129219	0.945208	0.974306	0.0113045
ENSMUSG00000091215	Pate1	0.511397	0.811523	NA	#VALUE!
ENSMUSG00000078934	Pate13	-1.56241	0.749152	NA	#VALUE!
ENSMUSG00000074452	Pate2	-0.355872	0.577022	NA	#VALUE!
ENSMUSG00000094995	Pate3	2.05041	0.182755	NA	#VALUE!
ENSMUSG00000032099	Pate4	0	1	NA	#VALUE!
ENSMUSG00000047980	Pate5	0	1	NA	#VALUE!
ENSMUSG00000061859	Patj	0.122609	0.852736	0.928887	0.0320373
ENSMUSG00000046139	Patl1	-0.0392026	0.728537	0.860509	0.0652445
ENSMUSG00000027233	Patl2	-0.308298	0.642206	NA	#VALUE!
ENSMUSG00000020453	Patz1	-0.278164	0.00181072	0.0311209	1.50695
ENSMUSG00000102424	Paupar	0.884613	0.499423	NA	#VALUE!
ENSMUSG00000035873	Pawr	0.706207	0.0575322	0.208082	0.681765
ENSMUSG00000037034	Pax1	-0.603508	0.477982	NA	#VALUE!
ENSMUSG00000004231	Pax2	0.49149	0.844411	NA	#VALUE!
ENSMUSG00000004872	Pax3	-1.30963	0.773386	NA	#VALUE!
ENSMUSG00000029706	Pax4	-0.158405	0.960536	NA	#VALUE!
ENSMUSG00000014030	Pax5	0.237391	0.859442	NA	#VALUE!
ENSMUSG00000027168	Pax6	0.310923	0.169055	0.386664	0.412666
ENSMUSG00000086029	Pax6os1	1.33535	0.249448	NA	#VALUE!
ENSMUSG00000028736	Pax7	-0.150991	0.969247	NA	#VALUE!
ENSMUSG00000026976	Pax8	2.88942	0.113587	NA	#VALUE!
ENSMUSG00000001497	Pax9	-0.0529356	0.975638	NA	#VALUE!
ENSMUSG00000022974	Paxbp1	0.0119431	0.902441	0.953963	0.0204686
ENSMUSG00000002221	Paxip1	0.127487	0.0951474	0.277778	0.556301
ENSMUSG00000047617	Paxx	0.262723	0.0660632	0.225857	0.646167
ENSMUSG00000031226	Pbdc1	0.475919	0.000174146	0.00954955	2.02002
ENSMUSG00000022033	Pbk	0.940505	0.0968551	0.280993	0.551304
ENSMUSG00000112129	Pbld1	1.00468	0.181006	NA	#VALUE!
ENSMUSG00000020072	Pbld2	0.547374	0.0668691	0.227633	0.642766
ENSMUSG00000047104	Pbp2	0.822197	0.844547	NA	#VALUE!
ENSMUSG00000042323	Pbrm1	-0.198482	0.0828352	0.257477	0.589262
ENSMUSG00000052534	Pbx1	0.0563905	0.615439	0.78981	0.102477
ENSMUSG00000034673	Pbx2	-0.129154	0.132282	0.336463	0.473063
ENSMUSG00000038718	Pbx3	-0.375401	0.121205	0.319472	0.495567
ENSMUSG00000031860	Pbx4	0.257517	0.140114	0.347552	0.45898
ENSMUSG00000042613	Pbxip1	-0.0821123	0.468425	0.680095	0.16743
ENSMUSG00000044375	Pcare	0.0462369	0.954187	NA	#VALUE!
ENSMUSG00000020098	Pcbd1	1.27608	0.0191219	0.112399	0.949237
ENSMUSG00000021496	Pcbd2	0.368805	0.055732	0.204789	0.688693
ENSMUSG00000051695	Pcbp1	0.0306854	0.620887	0.792923	0.100769
ENSMUSG00000056851	Pcbp2	0.114839	0.0906189	0.270404	0.567987
ENSMUSG00000001120	Pcbp3	0.0663883	0.496499	0.702232	0.153519
ENSMUSG00000023495	Pcbp4	0.191475	0.175311	0.394452	0.404006
ENSMUSG00000041650	Pcca	-0.0469112	0.561649	0.752034	0.123763
ENSMUSG00000032527	Pccb	0.0153508	0.846781	0.925976	0.0334005
ENSMUSG00000051375	Pcdh1	-0.100383	0.598692	0.777222	0.109455
ENSMUSG00000049100	Pcdh10	-0.281323	0.0885562	0.266985	0.573513
ENSMUSG00000034755	Pcdh11x	-0.252536	0.280975	0.514968	0.28822
ENSMUSG00000024440	Pcdh12	1.05677	0.126176	NA	#VALUE!
ENSMUSG00000052613	Pcdh15	0.396074	0.0576466	0.208264	0.681386
ENSMUSG00000035566	Pcdh17	0.340841	0.118172	0.315026	0.501654
ENSMUSG00000037892	Pcdh18	0.568332	0.0470164	0.18626	0.72988
ENSMUSG00000051323	Pcdh19	0.653888	0.0443171	0.179966	0.74481
ENSMUSG00000050505	Pcdh20	0.660011	0.0252775	0.13083	0.883293
ENSMUSG00000029108	Pcdh7	-0.21569	0.160714	0.376193	0.424589
ENSMUSG00000036422	Pcdh8	1.20864	0.00165655	0.0294348	1.53114
ENSMUSG00000055421	Pcdh9	-0.289358	0.165689	0.382846	0.416976
ENSMUSG00000103442	Pcdha1	-1.02467	0.0936865	0.275561	0.559782
ENSMUSG00000102206	Pcdha11	-0.515681	0.767205	NA	#VALUE!
ENSMUSG00000007440	Pcdha11	-1.05281	0.0165959	0.104465	0.981028
ENSMUSG00000103310	Pcdha12	-1.24105	0.000551072	0.0169322	1.77129
ENSMUSG00000104148	Pcdha2	-0.949116	0.0146739	0.0980053	1.00875
ENSMUSG00000102312	Pcdha3	-0.667973	0.0615357	0.215877	0.665794
ENSMUSG00000104252	Pcdha4	-1.46367	0.196382	NA	#VALUE!
ENSMUSG00000103092	Pcdha5	-0.545688	0.130763	0.333758	0.476568
ENSMUSG00000103707	Pcdha6	-0.281113	0.473766	0.684286	0.164762
ENSMUSG00000104318	Pcdha7	-0.149536	0.774924	0.888323	0.051429
ENSMUSG00000103800	Pcdha8	-1.48119	0.0567877	NA	#VALUE!
ENSMUSG00000103770	Pcdha9	-0.663575	0.0942624	0.276567	0.5582
ENSMUSG00000103255	Pcdhac1	-0.958256	0.0360187	0.160555	0.794377
ENSMUSG00000102697	Pcdhac2	-0.976557	0.00163537	0.0292891	1.53329
ENSMUSG00000051663	Pcdhb1	-1.40963	0.0615022	NA	#VALUE!
ENSMUSG00000045657	Pcdhb10	-0.31678	0.0863363	0.262838	0.580312
ENSMUSG00000051486	Pcdhb11	-0.411776	0.145517	0.35553	0.449123
ENSMUSG00000043458	Pcdhb12	0.110863	0.574583	0.760734	0.118767
ENSMUSG00000047307	Pcdhb13	-0.684856	0.00681318	0.062947	1.20103
ENSMUSG00000044043	Pcdhb14	-0.331667	0.144348	0.353924	0.45109
ENSMUSG00000047033	Pcdhb15	-0.461379	0.0932433	0.274918	0.560797
ENSMUSG00000047910	Pcdhb16	-0.946374	1.58284e-05	0.00283449	2.54752
ENSMUSG00000046387	Pcdhb17	-0.537087	0.00305118	0.0400209	1.39771
ENSMUSG00000048347	Pcdhb18	-0.167866	0.484413	0.69337	0.159035
ENSMUSG00000043313	Pcdhb19	-0.820555	0.00281639	0.0384021	1.41565
ENSMUSG00000051599	Pcdhb2	-0.940484	0.085786	0.261919	0.581834
ENSMUSG00000046191	Pcdhb20	-0.410652	0.0383308	0.166303	0.779101
ENSMUSG00000044022	Pcdhb21	-0.735193	0.00616819	0.0596435	1.22444
ENSMUSG00000073591	Pcdhb22	-0.100168	0.512249	0.714544	0.145971
ENSMUSG00000045498	Pcdhb3	-0.212456	0.426623	0.646343	0.189537
ENSMUSG00000045689	Pcdhb4	-0.301884	0.233686	0.465643	0.331947
ENSMUSG00000063687	Pcdhb5	-0.283027	0.18616	0.408524	0.388782
ENSMUSG00000051678	Pcdhb6	-0.901108	0.0193443	0.1132	0.946153
ENSMUSG00000045062	Pcdhb7	-0.423678	0.2329	0.464724	0.332804
ENSMUSG00000045876	Pcdhb8	-0.780083	0.0242295	0.128087	0.892496
ENSMUSG00000051242	Pcdhb9	-0.194499	0.43875	0.656888	0.182509
ENSMUSG00000103144	Pcdhga1	-1.11062	0.000662495	0.0185715	1.73115
ENSMUSG00000102742	Pcdhga11	-0.635631	0.0397003	0.169118	0.77181
ENSMUSG00000102428	Pcdhga12	-0.668506	0.0114564	0.0851182	1.06998
ENSMUSG00000103332	Pcdhga2	-1.70805	1.28552e-06	0.000828839	3.08153
ENSMUSG00000104346	Pcdhga3	-1.19162	0.00142468	0.0269502	1.56944
ENSMUSG00000103677	Pcdhga4	-0.727552	0.00748582	0.0664877	1.17726
ENSMUSG00000103567	Pcdhga5	-1.52598	8.65971e-05	0.00638097	2.19511
ENSMUSG00000103793	Pcdhga6	-1.70409	5.68158e-06	0.00170245	2.76892
ENSMUSG00000103472	Pcdhga7	-1.38618	5.13811e-05	0.00475684	2.32268
ENSMUSG00000103897	Pcdhga8	-1.6497	9.78164e-05	0.00681807	2.16634
ENSMUSG00000102440	Pcdhga9	-1.11633	0.00448503	0.0499478	1.30148
ENSMUSG00000103037	Pcdhgb1	-0.958092	0.000751748	0.0195285	1.70933
ENSMUSG00000102748	Pcdhgb2	-1.00626	0.00147985	0.0274288	1.56179
ENSMUSG00000103585	Pcdhgb4	-0.930413	0.00480185	0.0516649	1.2868
ENSMUSG00000103749	Pcdhgb5	-1.26787	0.00280695	0.0384021	1.41565
ENSMUSG00000103088	Pcdhgb6	-1.1342	0.000187019	0.00978206	2.00957
ENSMUSG00000104063	Pcdhgb7	-0.878662	0.000624099	0.0179408	1.74616
ENSMUSG00000103081	Pcdhgb8	-0.73098	0.173157	0.391829	0.406903
ENSMUSG00000102918	Pcdhgc3	-0.694187	9.8982e-05	0.00682031	2.1662
ENSMUSG00000023036	Pcdhgc4	-0.254201	0.383949	0.612643	0.212793
ENSMUSG00000102543	Pcdhgc5	-0.862007	0.0201958	0.116004	0.935526
ENSMUSG00000037773	Pced1a	0.134123	0.171642	0.389731	0.409236
ENSMUSG00000044250	Pced1b	0.0886583	0.597181	0.776634	0.109783
ENSMUSG00000101387	Pced1c-ps	-0.158567	0.965302	NA	#VALUE!
ENSMUSG00000041328	Pcf11	-0.0467319	0.597316	0.776657	0.109771
ENSMUSG00000069678	Pcgf1	0.0283549	0.807351	0.905961	0.0428905
ENSMUSG00000018537	Pcgf2	-0.0198285	0.917409	0.960458	0.0175218
ENSMUSG00000033623	Pcgf3	0.066608	0.556489	0.748439	0.125844
ENSMUSG00000024805	Pcgf5	-0.247308	0.033975	0.15591	0.807126
ENSMUSG00000025050	Pcgf6	0.330668	0.0122206	0.0885306	1.05291
ENSMUSG00000038542	Pcid2	-0.0786212	0.373328	0.603537	0.219296
ENSMUSG00000039849	Pcif1	-0.204347	0.0190641	0.112203	0.949997
ENSMUSG00000027513	Pck1	1.32753	0.294007	NA	#VALUE!
ENSMUSG00000040618	Pck2	0.643017	0.00161168	0.0289221	1.53877
ENSMUSG00000040204	Pclaf	0.899797	0.0183022	0.110137	0.958068
ENSMUSG00000061601	Pclo	-0.112573	0.549529	0.742628	0.129229
ENSMUSG00000031592	Pcm1	-0.270813	0.0104768	0.0811052	1.09095
ENSMUSG00000019795	Pcmt1	0.119112	0.0226974	0.123569	0.90809
ENSMUSG00000051285	Pcmtd1	-0.309829	0.0196901	0.114334	0.941823
ENSMUSG00000027589	Pcmtd2	-0.206207	0.057711	0.20833	0.681249
ENSMUSG00000027342	Pcna	0.0112421	0.871654	0.939169	0.0272564
ENSMUSG00000067608	Pcna-ps2	0.962011	0.261205	NA	#VALUE!
ENSMUSG00000071533	Pcnp	0.169726	0.346787	0.578768	0.237495
ENSMUSG00000001151	Pcnt	-0.250528	0.00842421	0.0709342	1.14914
ENSMUSG00000021140	Pcnx	-0.323194	0.0112184	0.0839684	1.07588
ENSMUSG00000060212	Pcnx2	-0.251113	0.0561799	0.205567	0.687046
ENSMUSG00000054874	Pcnx3	-0.134476	0.0761545	0.245675	0.609639
ENSMUSG00000034501	Pcnx4	0.0122022	0.893566	0.949977	0.0222871
ENSMUSG00000029718	Pcolce	0.180243	0.776101	0.888738	0.0512264
ENSMUSG00000015354	Pcolce2	-0.234466	0.395673	0.622383	0.205942
ENSMUSG00000004630	Pcp2	-1.59636	0.03603	NA	#VALUE!
ENSMUSG00000090223	Pcp4	-0.0212836	0.938131	0.971553	0.0125334
ENSMUSG00000038370	Pcp4l1	-0.447771	0.0723552	0.238406	0.622682
ENSMUSG00000021587	Pcsk1	0.910539	0.000725412	0.0192303	1.71601
ENSMUSG00000039278	Pcsk1n	0.114957	0.473316	0.684088	0.164888
ENSMUSG00000027419	Pcsk2	-0.24071	0.0993398	0.285414	0.544525
ENSMUSG00000086171	Pcsk2os1	-0.185128	0.271423	0.505833	0.295993
ENSMUSG00000087115	Pcsk2os2	-0.192974	0.570454	0.758003	0.120329
ENSMUSG00000020131	Pcsk4	0.729671	0.00110011	0.023587	1.62733
ENSMUSG00000024713	Pcsk5	1.00622	0.00120053	0.0245727	1.60955
ENSMUSG00000030513	Pcsk6	-0.381998	0.0421481	0.174779	0.757511
ENSMUSG00000035382	Pcsk7	-0.219768	0.170681	0.388606	0.410491
ENSMUSG00000044254	Pcsk9	-0.268433	0.43988	0.65798	0.181787
ENSMUSG00000020553	Pctp	-0.246984	0.247488	0.480884	0.317959
ENSMUSG00000024892	Pcx	-0.302485	0.000752524	0.0195285	1.70933
ENSMUSG00000029998	Pcyox1	-0.29393	0.0150564	0.0994561	1.00237
ENSMUSG00000024579	Pcyox1l	0.149323	0.137764	0.344718	0.462536
ENSMUSG00000005615	Pcyt1a	-0.448646	0.000853433	0.0208767	1.68034
ENSMUSG00000035246	Pcyt1b	0.0315907	0.739809	0.867181	0.0618903
ENSMUSG00000025137	Pcyt2	0.391812	0.000948373	0.0218938	1.65968
ENSMUSG00000029623	Pdap1	0.107566	0.0559709	0.205249	0.687718
ENSMUSG00000006007	Pdc	-1.30962	0.823339	NA	#VALUE!
ENSMUSG00000026285	Pdcd1	-0.793014	0.419442	NA	#VALUE!
ENSMUSG00000027835	Pdcd10	0.0366302	0.684355	0.834323	0.0786658
ENSMUSG00000025047	Pdcd11	0.145084	0.0470368	0.186266	0.729867
ENSMUSG00000016498	Pdcd1lg2	-0.608684	0.703586	NA	#VALUE!
ENSMUSG00000002635	Pdcd2l	0.129577	0.218173	0.447932	0.348788
ENSMUSG00000024975	Pdcd4	0.451429	8.94937e-06	0.00211351	2.675
ENSMUSG00000030417	Pdcd5	0.336635	0.00304635	0.0399969	1.39797
ENSMUSG00000102824	Pdcd5-ps	0.355107	0.00447363	0.0499077	1.30183
ENSMUSG00000021576	Pdcd6	-0.0611059	0.59454	0.774722	0.110854
ENSMUSG00000032504	Pdcd6ip	0.0238513	0.786955	0.895431	0.0479681
ENSMUSG00000041837	Pdcd7	0.0446877	0.653371	0.813694	0.089539
ENSMUSG00000009030	Pdcl	-0.268265	0.0547234	0.202277	0.694053
ENSMUSG00000029235	Pdcl2	3.21689	0.295472	NA	#VALUE!
ENSMUSG00000026078	Pdcl3	0.29745	0.000873304	0.0211337	1.67502
ENSMUSG00000023868	Pde10a	-1.0577	0.0088525	0.0728282	1.1377
ENSMUSG00000075270	Pde11a	-0.36352	0.401863	0.626976	0.202749
ENSMUSG00000043702	Pde12	-0.110186	0.3026	0.535613	0.271149
ENSMUSG00000059173	Pde1a	0.482997	0.31804	0.549959	0.259669
ENSMUSG00000022489	Pde1b	-0.660076	0.0411194	0.172708	0.762689
ENSMUSG00000004347	Pde1c	-0.583101	0.000652214	0.0184552	1.73388
ENSMUSG00000110195	Pde2a	-0.949874	0.0113548	0.0846004	1.07263
ENSMUSG00000041741	Pde3a	-0.295426	0.203333	0.42923	0.36731
ENSMUSG00000030671	Pde3b	0.0637912	0.683023	0.833826	0.0789248
ENSMUSG00000032177	Pde4a	0.206565	0.0185774	0.111016	0.954616
ENSMUSG00000028525	Pde4b	-0.409691	0.00917975	0.0747843	1.12619
ENSMUSG00000031842	Pde4c	0.372052	0.0814098	0.255465	0.592668
ENSMUSG00000021699	Pde4d	-0.462255	0.00430416	0.0489314	1.31041
ENSMUSG00000038170	Pde4dip	-0.279353	0.0324113	0.152019	0.818102
ENSMUSG00000053965	Pde5a	0.0874236	0.73386	0.86348	0.0637478
ENSMUSG00000024575	Pde6a	-0.814807	0.349387	NA	#VALUE!
ENSMUSG00000029491	Pde6b	-0.350488	0.538371	NA	#VALUE!
ENSMUSG00000024992	Pde6c	0.480851	0.666081	NA	#VALUE!
ENSMUSG00000026239	Pde6d	0.0259233	0.753703	0.875811	0.0575897
ENSMUSG00000025386	Pde6g	0.0812185	0.890165	NA	#VALUE!
ENSMUSG00000064330	Pde6h	-0.0685959	0.919723	NA	#VALUE!
ENSMUSG00000069094	Pde7a	-0.00918653	0.929601	0.966356	0.0148627
ENSMUSG00000019990	Pde7b	-1.19611	0.000390312	0.0139531	1.85533
ENSMUSG00000025584	Pde8a	-0.31972	0.144485	0.354016	0.450977
ENSMUSG00000021684	Pde8b	-0.444113	0.0459195	0.183647	0.736017
ENSMUSG00000041119	Pde9a	0.461011	0.0174465	0.107051	0.970409
ENSMUSG00000078931	Pdf	-0.129311	0.705696	0.846339	0.0724558
ENSMUSG00000025856	Pdgfa	0.350881	0.0158201	0.101662	0.99284
ENSMUSG00000000489	Pdgfb	0.266917	0.0939501	0.2761	0.558934
ENSMUSG00000028019	Pdgfc	0.276507	0.145205	0.354913	0.449878
ENSMUSG00000032006	Pdgfd	0.636634	0.147247	0.357845	0.446305
ENSMUSG00000029231	Pdgfra	-0.138207	0.273316	0.507711	0.294384
ENSMUSG00000024620	Pdgfrb	0.0902244	0.444749	0.661695	0.179342
ENSMUSG00000031595	Pdgfrl	-0.0629278	0.865263	0.935925	0.0287589
ENSMUSG00000031299	Pdha1	-0.1117	0.188277	0.411397	0.385739
ENSMUSG00000047674	Pdha2	0.811306	0.889995	NA	#VALUE!
ENSMUSG00000021748	Pdhb	0.0675183	0.286309	0.520382	0.283678
ENSMUSG00000010914	Pdhx	0.0406295	0.671673	0.825778	0.0831368
ENSMUSG00000024184	Pdia2	0.555409	0.308498	0.540972	0.266825
ENSMUSG00000027248	Pdia3	0.285118	0.0495072	0.1913	0.718285
ENSMUSG00000025823	Pdia4	0.362028	0.120708	0.318614	0.496735
ENSMUSG00000022844	Pdia5	0.406877	0.025669	0.131909	0.879726
ENSMUSG00000020571	Pdia6	0.477652	0.00894883	0.0734333	1.13411
ENSMUSG00000050890	Pdik1l	-0.153965	0.245571	0.479016	0.31965
ENSMUSG00000030968	Pdilt	-0.829004	0.4293	NA	#VALUE!
ENSMUSG00000006494	Pdk1	0.204981	0.165462	0.382707	0.417133
ENSMUSG00000038967	Pdk2	0.0326074	0.774247	0.888079	0.0515485
ENSMUSG00000035232	Pdk3	-0.233418	0.0650993	0.223684	0.650364
ENSMUSG00000019577	Pdk4	-0.189409	0.421328	0.641985	0.192475
ENSMUSG00000055044	Pdlim1	0.0458998	0.870634	0.938417	0.0276041
ENSMUSG00000022090	Pdlim2	0.202539	0.466976	0.679175	0.168019
ENSMUSG00000031636	Pdlim3	0.939493	0.0139351	0.0958221	1.01853
ENSMUSG00000020388	Pdlim4	0.33903	0.0998371	0.285566	0.544294
ENSMUSG00000028273	Pdlim5	-0.237468	0.13053	0.333492	0.476914
ENSMUSG00000021493	Pdlim7	0.371638	0.0198185	0.114782	0.940126
ENSMUSG00000049225	Pdp1	-0.158854	0.502502	0.707287	0.150404
ENSMUSG00000048371	Pdp2	-0.284119	0.184272	0.406196	0.391264
ENSMUSG00000024122	Pdpk1	-0.479583	0.00672898	0.0625854	1.20353
ENSMUSG00000028583	Pdpn	-0.0786828	0.631783	0.799733	0.0970548
ENSMUSG00000033624	Pdpr	-0.728663	0.000408642	0.0142417	1.84644
ENSMUSG00000027472	Pdrg1	-0.106673	0.467226	0.679351	0.167905
ENSMUSG00000029202	Pds5a	-0.116831	0.130714	0.333678	0.476672
ENSMUSG00000034021	Pds5b	-0.212898	0.113099	0.307495	0.512161
ENSMUSG00000026784	Pdss1	0.0757225	0.538913	0.7351	0.133653
ENSMUSG00000038240	Pdss2	0.179271	0.224773	0.455475	0.341536
ENSMUSG00000022680	Pdxdc1	-0.202771	0.00194521	0.0319926	1.49495
ENSMUSG00000032788	Pdxk	-0.690786	0.000848142	0.0208767	1.68034
ENSMUSG00000002791	Pdxk-ps	0.463449	0.606701	NA	#VALUE!
ENSMUSG00000116165	Pdxp	0.271849	0.0129378	0.0917021	1.03762
ENSMUSG00000027400	Pdyn	-0.429232	0.111985	0.305518	0.514964
ENSMUSG00000015668	Pdzd11	0.10634	0.166528	0.383812	0.415881
ENSMUSG00000022197	Pdzd2	-0.628544	0.0139851	0.0958881	1.01824
ENSMUSG00000032105	Pdzd3	0.0694237	0.84816	0.926178	0.0333053
ENSMUSG00000002006	Pdzd4	-0.00661027	0.951749	0.976357	0.0103914
ENSMUSG00000074818	Pdzd7	-0.19978	0.206834	0.433427	0.363084
ENSMUSG00000074746	Pdzd8	-0.316394	0.00139751	0.0266977	1.57353
ENSMUSG00000030887	Pdzd9	0.119259	0.764861	0.88281	0.0541329
ENSMUSG00000038298	Pdzk1	-0.958921	0.285473	NA	#VALUE!
ENSMUSG00000028716	Pdzk1ip1	0.442459	0.643913	NA	#VALUE!
ENSMUSG00000024227	Pdzph1	0.165118	0.494113	0.700504	0.154589
ENSMUSG00000035357	Pdzrn3	0.908257	0.00165357	0.0294107	1.5315
ENSMUSG00000036218	Pdzrn4	0.648305	0.0326765	0.152707	0.81614
ENSMUSG00000013698	Pea15a	0.236541	0.0963074	0.280019	0.552813
ENSMUSG00000047652	Pea15b	0.798517	0.89172	NA	#VALUE!
ENSMUSG00000074305	Peak1	-0.339935	0.0163132	0.10337	0.985604
ENSMUSG00000097111	Peak1os	0.833078	0.153495	NA	#VALUE!
ENSMUSG00000028073	Pear1	-0.0250661	0.888482	0.947529	0.0234074
ENSMUSG00000032959	Pebp1	0.115258	0.0795266	0.252009	0.598585
ENSMUSG00000022085	Pebp4	-0.548854	0.603302	NA	#VALUE!
ENSMUSG00000020717	Pecam1	-0.0442335	0.683653	0.834285	0.0786855
ENSMUSG00000026189	Pecr	-0.268825	0.0650574	0.223668	0.650396
ENSMUSG00000028779	Pef1	0.0604396	0.480127	0.689817	0.161266
ENSMUSG00000092035	Peg10	1.2623	0.0205831	0.117183	0.931137
ENSMUSG00000070526	Peg12	0.0327367	0.954686	NA	#VALUE!
ENSMUSG00000106847	Peg13	-0.191937	0.00243848	0.0358215	1.44586
ENSMUSG00000002265	Peg3	0.133472	0.370796	0.601382	0.22085
ENSMUSG00000020134	Peli1	0.186358	0.325179	0.557551	0.253715
ENSMUSG00000021846	Peli2	-0.59031	6.99552e-05	0.00564865	2.24806
ENSMUSG00000024901	Peli3	-0.258077	0.00331691	0.04189	1.37789
ENSMUSG00000042275	Pelo	0.273735	0.243068	0.476088	0.322313
ENSMUSG00000018921	Pelp1	0.028966	0.766632	0.883724	0.0536831
ENSMUSG00000000301	Pemt	0.456622	0.108954	0.300847	0.521654
ENSMUSG00000045573	Penk	-0.395279	0.228486	0.459895	0.337342
ENSMUSG00000063931	Pepd	0.0926798	0.613642	0.788364	0.103273
ENSMUSG00000020893	Per1	-0.186762	0.424086	0.644121	0.191033
ENSMUSG00000055866	Per2	-0.0988252	0.71933	0.855021	0.0680231
ENSMUSG00000028957	Per3	-0.464649	0.00407688	0.0476067	1.32233
ENSMUSG00000078486	Perm1	0.559364	0.000456685	0.0151865	1.81854
ENSMUSG00000019851	Perp	0.317493	0.265622	0.500256	0.300808
ENSMUSG00000020430	Pes1	-0.0114288	0.862343	0.934559	0.0293932
ENSMUSG00000087687	Pet100	0.189429	0.0708919	0.235606	0.627814
ENSMUSG00000005907	Pex1	-0.113078	0.188178	0.411255	0.385889
ENSMUSG00000029047	Pex10	-0.0518655	0.664921	0.82156	0.0853607
ENSMUSG00000030545	Pex11a	0.253813	0.0291252	0.141902	0.848012
ENSMUSG00000028102	Pex11b	0.1687	0.0936036	0.27544	0.559972
ENSMUSG00000069633	Pex11g	-0.452258	0.0958046	0.279006	0.554386
ENSMUSG00000018733	Pex12	-0.0151212	0.917914	0.960532	0.0174883
ENSMUSG00000020283	Pex13	0.0843421	0.474787	0.684885	0.164382
ENSMUSG00000028975	Pex14	0.200119	0.0613053	0.215369	0.666816
ENSMUSG00000027222	Pex16	0.0477473	0.693323	0.838521	0.0764863
ENSMUSG00000003464	Pex19	-0.0537417	0.26762	0.502062	0.299242
ENSMUSG00000040374	Pex2	0.0688282	0.5513	0.743607	0.128657
ENSMUSG00000067825	Pex26	-0.326224	0.0169648	0.105463	0.9769
ENSMUSG00000019809	Pex3	-0.0338311	0.696288	0.840394	0.0755169
ENSMUSG00000005069	Pex5	0.320796	8.70572e-05	0.00638343	2.19495
ENSMUSG00000027674	Pex5l	-0.356014	0.0369247	0.162864	0.788176
ENSMUSG00000002763	Pex6	0.216486	0.0215319	0.119685	0.921958
ENSMUSG00000020003	Pex7	-0.133077	0.0766051	0.246497	0.608189
ENSMUSG00000029373	Pf4	0.366418	0.621165	NA	#VALUE!
ENSMUSG00000020899	Pfas	-0.0463226	0.488754	0.696375	0.157157
ENSMUSG00000024346	Pfdn1	0.308887	0.00034061	0.0130353	1.88488
ENSMUSG00000006412	Pfdn2	0.297448	0.0210455	0.118692	0.925577
ENSMUSG00000052033	Pfdn4	0.29673	0.0134983	0.0939057	1.02731
ENSMUSG00000001289	Pfdn5	0.335511	0.000189147	0.00978415	2.00948
ENSMUSG00000024309	Pfdn6	0.175787	0.101309	0.288323	0.540121
ENSMUSG00000025271	Pfkfb1	0.613197	0.136345	0.342898	0.464834
ENSMUSG00000026409	Pfkfb2	-0.258762	0.0426403	0.176067	0.754321
ENSMUSG00000026773	Pfkfb3	-0.231508	0.265124	0.499665	0.301321
ENSMUSG00000025648	Pfkfb4	0.421082	0.0110572	0.0834118	1.07877
ENSMUSG00000020277	Pfkl	0.136077	0.270923	0.505475	0.296301
ENSMUSG00000033065	Pfkm	-0.0890281	0.207242	0.43403	0.362481
ENSMUSG00000021196	Pfkp	-0.0654717	0.531878	0.729635	0.136894
ENSMUSG00000018293	Pfn1	0.12315	0.234764	0.466812	0.330858
ENSMUSG00000027805	Pfn2	0.156362	0.0834824	0.258209	0.588029
ENSMUSG00000020639	Pfn4	0.0255112	0.864734	0.935689	0.0288683
ENSMUSG00000024738	Pga5	0.229222	0.956968	NA	#VALUE!
ENSMUSG00000011752	Pgam1	0.0344475	0.597158	0.776634	0.109783
ENSMUSG00000083761	Pgam1-ps1	0.764275	0.62438	NA	#VALUE!
ENSMUSG00000082016	Pgam1-ps2	-0.157079	0.622292	0.793752	0.100315
ENSMUSG00000020475	Pgam2	0.189265	0.489852	0.697202	0.156642
ENSMUSG00000029500	Pgam5	0.331043	3.69926e-05	0.00433654	2.36286
ENSMUSG00000073678	Pgap1	0.020586	0.892095	0.949248	0.0226202
ENSMUSG00000030990	Pgap2	0.219616	0.129245	0.331325	0.479745
ENSMUSG00000038208	Pgap3	-0.121769	0.412343	0.634722	0.197416
ENSMUSG00000055313	Pgbd1	0.563805	0.0101071	0.0794702	1.0998
ENSMUSG00000050751	Pgbd5	-0.1893	0.0895141	0.26884	0.570506
ENSMUSG00000023987	Pgc	1.86529	0.309489	NA	#VALUE!
ENSMUSG00000028961	Pgd	0.050484	0.655979	0.815351	0.0886556
ENSMUSG00000004791	Pgf	0.360582	0.254984	0.489104	0.310598
ENSMUSG00000062031	Pgghg	0.100355	0.480061	0.689817	0.161266
ENSMUSG00000024477	Pggt1b	0.0782203	0.448556	0.664382	0.177582
ENSMUSG00000062070	Pgk1	0.0105521	0.891096	0.948691	0.0228751
ENSMUSG00000105280	Pgk1-ps3	-2.7217	0.639438	NA	#VALUE!
ENSMUSG00000066632	Pgk1-rs7	-0.525395	0.0360795	0.16072	0.793929
ENSMUSG00000031233	Pgk2	0	1	NA	#VALUE!
ENSMUSG00000031807	Pgls	0.213989	0.030801	0.146677	0.833639
ENSMUSG00000030413	Pglyrp1	0.764929	0.0108309	0.0825024	1.08353
ENSMUSG00000079563	Pglyrp2	-4.37119	0.320787	NA	#VALUE!
ENSMUSG00000042250	Pglyrp4	1.47235	0.801262	NA	#VALUE!
ENSMUSG00000025791	Pgm1	0.11478	0.119228	0.316537	0.499576
ENSMUSG00000029171	Pgm2	0.117601	0.381519	0.61079	0.214108
ENSMUSG00000030729	Pgm2l1	0.220434	0.326687	0.559234	0.252407
ENSMUSG00000056131	Pgm3	-0.263381	0.0186278	0.111152	0.954083
ENSMUSG00000041731	Pgm5	0.120173	0.593078	0.773559	0.111507
ENSMUSG00000043445	Pgp	0.052692	0.596397	0.776542	0.109835
ENSMUSG00000056204	Pgpep1	0.127622	0.325607	0.558126	0.253268
ENSMUSG00000030553	Pgpep1l	3.84576	0.000740793	NA	#VALUE!
ENSMUSG00000031870	Pgr	-0.221004	0.213856	0.442999	0.353597
ENSMUSG00000031212	Pgr15l	2.09407	0.0336607	0.154948	0.809815
ENSMUSG00000006373	Pgrmc1	0.513759	0.000569174	0.0172253	1.76383
ENSMUSG00000049940	Pgrmc2	0.0722483	0.280716	0.514811	0.288352
ENSMUSG00000017715	Pgs1	0.162432	0.0729736	0.240006	0.619778
ENSMUSG00000054728	Phactr1	-0.584339	0.0400557	0.170027	0.769481
ENSMUSG00000062866	Phactr2	0.676605	0.135069	0.341034	0.467202
ENSMUSG00000027525	Phactr3	-0.158968	0.254052	0.488189	0.311412
ENSMUSG00000066043	Phactr4	-0.095285	0.614837	0.789449	0.102676
ENSMUSG00000008301	Phax	0.288905	3.57905e-05	0.00433654	2.36286
ENSMUSG00000038845	Phb	0.116722	0.213016	0.441715	0.354858
ENSMUSG00000004264	Phb2	0.0551333	0.409878	0.632694	0.198806
ENSMUSG00000040669	Phc1	0.191135	0.0324809	0.152158	0.817705
ENSMUSG00000028796	Phc2	-0.2084	0.0720658	0.238161	0.623129
ENSMUSG00000037652	Phc3	-0.223422	0.00365279	0.0445468	1.35118
ENSMUSG00000044134	Pheta1	0.096484	0.58768	0.769694	0.113682
ENSMUSG00000049687	Pheta2	0.017732	0.974882	NA	#VALUE!
ENSMUSG00000057457	Phex	0.143524	0.739106	0.866659	0.0621519
ENSMUSG00000024193	Phf1	0.185137	0.129393	0.331527	0.479481
ENSMUSG00000023883	Phf10	0.0948627	0.231724	0.46315	0.334278
ENSMUSG00000090881	Phf11	0.282986	0.7788	NA	#VALUE!
ENSMUSG00000044703	Phf11a	1.25444	0.686336	NA	#VALUE!
ENSMUSG00000091649	Phf11b	0.194607	0.69312	NA	#VALUE!
ENSMUSG00000091144	Phf11c	0.396187	0.181375	0.402404	0.395338
ENSMUSG00000068245	Phf11d	0.361313	0.28364	0.517748	0.285882
ENSMUSG00000037791	Phf12	-0.360581	0.0177171	0.107947	0.966789
ENSMUSG00000047777	Phf13	0.111178	0.53626	0.733287	0.134726
ENSMUSG00000029629	Phf14	-0.0622768	0.498751	0.704038	0.152404
ENSMUSG00000026873	Phf19	0.0933217	0.817418	0.910634	0.0406562
ENSMUSG00000038025	Phf2	-0.158429	0.107514	0.298454	0.525123
ENSMUSG00000038116	Phf20	-0.109142	0.292777	0.526287	0.278778
ENSMUSG00000072501	Phf20l1	0.0148739	0.889608	0.948113	0.0231398
ENSMUSG00000098506	Phf20-ps	-1.23079	0.161213	NA	#VALUE!
ENSMUSG00000058318	Phf21a	-0.141024	0.126927	0.327352	0.484985
ENSMUSG00000016624	Phf21b	0.10381	0.51959	0.72	0.142668
ENSMUSG00000018572	Phf23	0.237337	0.0821044	0.256708	0.590561
ENSMUSG00000036062	Phf24	-0.194644	0.210131	0.438301	0.358228
ENSMUSG00000086889	Phf2os1	0.268252	0.215324	0.444727	0.351906
ENSMUSG00000048874	Phf3	-0.120006	0.173693	0.392402	0.406269
ENSMUSG00000061360	Phf5a	0.276451	0.0205323	0.117004	0.931798
ENSMUSG00000025626	Phf6	-0.166504	0.308013	0.540437	0.267255
ENSMUSG00000021902	Phf7	-0.263314	0.205086	0.431416	0.365103
ENSMUSG00000041229	Phf8	-0.221858	0.042797	0.176412	0.753473
ENSMUSG00000023350	Phf8-ps	0.902949	0.590895	NA	#VALUE!
ENSMUSG00000053398	Phgdh	-0.177846	0.149335	0.360782	0.442755
ENSMUSG00000109290	Phgdh-ps1	0	1	NA	#VALUE!
ENSMUSG00000046804	Phgr1	1.34169	0.74845	NA	#VALUE!
ENSMUSG00000032253	Phip	-0.23517	0.0742257	0.242151	0.615913
ENSMUSG00000034055	Phka1	0.125915	0.515073	0.716877	0.144555
ENSMUSG00000031295	Phka2	0.00983506	0.936974	0.970849	0.0128483
ENSMUSG00000036879	Phkb	-0.101487	0.235219	0.467255	0.330446
ENSMUSG00000025537	Phkg1	-0.023798	0.814512	0.90903	0.0414216
ENSMUSG00000030815	Phkg2	-0.0104552	0.884857	0.945898	0.0241556
ENSMUSG00000020205	Phlda1	0.639432	0.0011348	0.0239088	1.62144
ENSMUSG00000010760	Phlda2	-0.732551	0.879809	NA	#VALUE!
ENSMUSG00000041801	Phlda3	0.434761	0.0507484	0.193872	0.712485
ENSMUSG00000048537	Phldb1	-0.0728188	0.723667	0.857523	0.0667544
ENSMUSG00000033149	Phldb2	-0.122871	0.56011	0.75096	0.124383
ENSMUSG00000074277	Phldb3	0.479006	0.667902	NA	#VALUE!
ENSMUSG00000044340	Phlpp1	-0.244838	0.0387154	0.166939	0.777442
ENSMUSG00000031732	Phlpp2	0.237987	0.0708614	0.235583	0.627856
ENSMUSG00000050860	Phospho1	0.110447	0.879157	NA	#VALUE!
ENSMUSG00000027088	Phospho2	0.101586	0.372188	0.602565	0.219996
ENSMUSG00000007946	Phox2a	-0.741078	0.656482	NA	#VALUE!
ENSMUSG00000036504	Phpt1	-0.0447195	0.784663	0.894234	0.048549
ENSMUSG00000038611	Phrf1	0.0590092	0.473674	0.684273	0.16477
ENSMUSG00000058388	Phtf1	-0.0336874	0.615013	0.789563	0.102613
ENSMUSG00000089998	Phtf1os	-0.0760063	0.823405	0.91364	0.0392248
ENSMUSG00000039987	Phtf2	0.00120641	0.991618	0.996436	0.00155072
ENSMUSG00000055108	Phxr2	0.229231	0.968829	NA	#VALUE!
ENSMUSG00000031802	Phxr4	0.811305	0.889995	NA	#VALUE!
ENSMUSG00000026664	Phyh	0.166692	0.36187	0.593355	0.226685
ENSMUSG00000079484	Phyhd1	0.218177	0.418099	0.639439	0.194201
ENSMUSG00000003469	Phyhip	-0.5354	0.0329757	0.153312	0.814425
ENSMUSG00000037747	Phyhipl	0.317594	0.000377678	0.0137742	1.86093
ENSMUSG00000020359	Phykpl	-0.00930941	0.943432	0.973949	0.011464
ENSMUSG00000067780	Pi15	-0.752898	0.294385	NA	#VALUE!
ENSMUSG00000024011	Pi16	1.63987	0.00059342	0.0176201	1.75399
ENSMUSG00000025178	Pi4k2a	-0.113396	0.0171841	0.106132	0.974153
ENSMUSG00000029186	Pi4k2b	-0.161642	0.477521	0.687729	0.162583
ENSMUSG00000041720	Pi4ka	-0.173293	0.0992061	0.285231	0.544803
ENSMUSG00000038861	Pi4kb	0.0743898	0.299484	0.531935	0.274141
ENSMUSG00000030329	Pianp	0.0126686	0.925683	0.964077	0.0158884
ENSMUSG00000032405	Pias1	-0.371891	0.00230232	0.0349871	1.45609
ENSMUSG00000025423	Pias2	0.039549	0.687567	0.835793	0.0779013
ENSMUSG00000028101	Pias3	0.191939	0.348162	0.58058	0.236138
ENSMUSG00000004934	Pias4	-0.213025	0.076367	0.2461	0.608888
ENSMUSG00000022064	Pibf1	0.0149433	0.918673	0.960698	0.0174129
ENSMUSG00000039361	Picalm	-0.0916738	0.222362	0.452775	0.344118
ENSMUSG00000068206	Pick1	0.22796	0.0170251	0.10562	0.976254
ENSMUSG00000045658	Pid1	0.333162	0.0734325	0.240638	0.618635
ENSMUSG00000025507	Pidd1	0.20327	0.345491	0.577514	0.238438
ENSMUSG00000014444	Piezo1	0.203396	0.390066	0.617624	0.209276
ENSMUSG00000041482	Piezo2	0.269834	0.639361	0.804515	0.0944656
ENSMUSG00000041064	Pif1	-0.188798	0.704843	0.845573	0.0728489
ENSMUSG00000010136	Pifo	0.443551	0.51367	0.715808	0.145203
ENSMUSG00000031381	Piga	-0.182427	0.409252	0.63268	0.198816
ENSMUSG00000079469	Pigb	-0.164235	0.0745335	0.242748	0.614844
ENSMUSG00000098332	Pigbos1	0.103353	0.496037	0.701854	0.153753
ENSMUSG00000026698	Pigc	-0.0979801	0.424317	0.644255	0.190942
ENSMUSG00000024145	Pigf	-0.0993817	0.55466	0.746424	0.127014
ENSMUSG00000029263	Pigg	-0.17904	0.299747	0.532297	0.273846
ENSMUSG00000021120	Pigh	-0.0934986	0.522549	0.722347	0.141254
ENSMUSG00000039047	Pigk	0.0900138	0.295418	0.528614	0.276862
ENSMUSG00000014245	Pigl	-0.0287424	0.8077	0.906117	0.0428159
ENSMUSG00000050229	Pigm	-0.237167	0.0942994	0.276567	0.5582
ENSMUSG00000056536	Pign	-0.240238	0.00473587	0.0514111	1.28894
ENSMUSG00000028454	Pigo	-0.0114745	0.881553	0.944604	0.0247504
ENSMUSG00000022940	Pigp	-0.00363608	0.967901	0.984808	0.00664829
ENSMUSG00000025728	Pigq	0.113585	0.215416	0.444727	0.351906
ENSMUSG00000026417	Pigr	1.06339	0.83091	NA	#VALUE!
ENSMUSG00000041958	Pigs	0.154738	0.0753679	0.24437	0.611952
ENSMUSG00000017721	Pigt	-0.0540641	0.576562	0.762089	0.117995
ENSMUSG00000038383	Pigu	0.115273	0.202582	0.428346	0.368205
ENSMUSG00000043257	Pigv	-0.214175	0.0882283	0.266218	0.574762
ENSMUSG00000045140	Pigw	-0.202661	0.288063	0.521972	0.282353
ENSMUSG00000023791	Pigx	0.144994	0.248002	0.481468	0.317433
ENSMUSG00000010607	Pigyl	0.0871553	0.540439	0.735704	0.133297
ENSMUSG00000045625	Pigz	-0.550689	0.0319074	0.15028	0.823098
ENSMUSG00000003423	Pih1d1	0.280571	0.0074838	0.0664877	1.17726
ENSMUSG00000000167	Pih1d2	-0.113072	0.632463	0.799959	0.0969323
ENSMUSG00000042433	Pih1h3b	1.36078	0.396754	NA	#VALUE!
ENSMUSG00000025017	Pik3ap1	-0.376823	0.0419662	0.174405	0.758441
ENSMUSG00000030660	Pik3c2a	-0.409671	0.0312466	0.147946	0.829897
ENSMUSG00000026447	Pik3c2b	-0.37244	0.10213	0.289581	0.53823
ENSMUSG00000030228	Pik3c2g	-0.102277	0.900446	0.953041	0.0208886
ENSMUSG00000033628	Pik3c3	-0.133605	0.0216948	0.12014	0.920313
ENSMUSG00000027665	Pik3ca	-0.128993	0.180075	0.400749	0.397128
ENSMUSG00000032462	Pik3cb	-0.148926	0.0754427	0.244387	0.611922
ENSMUSG00000039936	Pik3cd	0.19726	0.247241	0.480619	0.318199
ENSMUSG00000020573	Pik3cg	-0.460644	0.0206429	0.117244	0.93091
ENSMUSG00000034614	Pik3ip1	-0.259729	0.0188288	0.111597	0.952347
ENSMUSG00000041417	Pik3r1	-0.362313	0.00216036	0.0337671	1.47151
ENSMUSG00000031834	Pik3r2	-0.109249	0.338467	0.570953	0.243399
ENSMUSG00000028698	Pik3r3	-0.0788418	0.367649	0.598663	0.222818
ENSMUSG00000032571	Pik3r4	-0.454518	0.00612234	0.0594647	1.22574
ENSMUSG00000020901	Pik3r5	0.101303	0.574434	0.760729	0.11877
ENSMUSG00000046207	Pik3r6	0.353896	0.0736676	0.240928	0.618113
ENSMUSG00000025949	Pikfyve	-0.269133	0.0074718	0.066469	1.17738
ENSMUSG00000046245	Pilra	0.387603	0.450108	0.665885	0.176601
ENSMUSG00000066684	Pilrb1	-1.62379	0.542921	NA	#VALUE!
ENSMUSG00000066682	Pilrb2	2.40743	0.128528	NA	#VALUE!
ENSMUSG00000024014	Pim1	0.192653	0.437782	0.656091	0.183036
ENSMUSG00000031155	Pim2	0.234751	0.0370549	0.163239	0.787177
ENSMUSG00000035828	Pim3	-0.128588	0.31621	0.548689	0.260674
ENSMUSG00000020808	Pimreg	1.46741	0.00231866	0.0349989	1.45595
ENSMUSG00000032171	Pin1	0.181443	0.0157378	0.101459	0.99371
ENSMUSG00000074997	Pin1rt1	-1.30963	0.761606	NA	#VALUE!
ENSMUSG00000079480	Pin4	0.414943	0.000917977	0.0215784	1.66598
ENSMUSG00000028756	Pink1	-0.11504	0.203319	0.42923	0.36731
ENSMUSG00000011632	Pinlyp	2.94607	0.108885	NA	#VALUE!
ENSMUSG00000021958	Pinx1	0.17	0.21439	0.44365	0.352959
ENSMUSG00000026737	Pip4k2a	-0.127337	0.434707	0.653165	0.184977
ENSMUSG00000018547	Pip4k2b	-0.301448	0.0375099	0.164441	0.783991
ENSMUSG00000025417	Pip4k2c	-0.0760411	0.613081	0.787979	0.103485
ENSMUSG00000035953	Pip4p1	-0.0326017	0.610563	0.786258	0.104435
ENSMUSG00000028221	Pip4p2	-0.0786397	0.416335	0.63824	0.195016
ENSMUSG00000028126	Pip5k1a	-0.276748	0.132259	0.336463	0.473063
ENSMUSG00000024867	Pip5k1b	0.915767	0.0376561	0.164796	0.783053
ENSMUSG00000085003	Pip5k1bos	0.229216	0.968831	NA	#VALUE!
ENSMUSG00000034902	Pip5k1c	-0.10121	0.441119	0.658867	0.181202
ENSMUSG00000046854	Pip5kl1	0.392076	0.219144	0.449211	0.347549
ENSMUSG00000017453	Pipox	-0.426138	0.0201657	0.115977	0.935629
ENSMUSG00000031379	Pir	0.102821	0.612093	0.787325	0.103846
ENSMUSG00000089942	Pira2	0	1	NA	#VALUE!
ENSMUSG00000058818	Pirb	0.408663	0.276226	0.510488	0.292015
ENSMUSG00000048070	Pirt	2.32008	0.131306	NA	#VALUE!
ENSMUSG00000023452	Pisd	0.196645	0.0282021	0.139183	0.856413
ENSMUSG00000082286	Pisd-ps1	0.028429	0.873868	0.940163	0.026797
ENSMUSG00000023795	Pisd-ps2	-0.477944	0.0434548	0.178056	0.749442
ENSMUSG00000028669	Pithd1	0.254131	0.00684209	0.0630849	1.20007
ENSMUSG00000017781	Pitpna	0.211867	0.078822	0.250656	0.600922
ENSMUSG00000050017	Pitpnb	-0.314077	0.0175185	0.107244	0.969628
ENSMUSG00000040430	Pitpnc1	-0.393731	0.0287992	0.140936	0.850978
ENSMUSG00000024851	Pitpnm1	0.294429	0.0469282	0.186074	0.730314
ENSMUSG00000029406	Pitpnm2	-0.152106	0.415348	0.637367	0.195611
ENSMUSG00000089842	Pitpnm2os2	-0.0537949	0.940375	NA	#VALUE!
ENSMUSG00000040543	Pitpnm3	0.0456855	0.779925	0.890873	0.0501841
ENSMUSG00000021193	Pitrm1	-0.11858	0.125247	0.325279	0.487744
ENSMUSG00000021506	Pitx1	0.229229	0.932819	NA	#VALUE!
ENSMUSG00000028023	Pitx2	2.4976	0.363213	NA	#VALUE!
ENSMUSG00000025229	Pitx3	2.34369	0.174203	NA	#VALUE!
ENSMUSG00000029423	Piwil1	-0.149405	0.842352	NA	#VALUE!
ENSMUSG00000033644	Piwil2	-0.00777663	0.980645	0.991105	0.00388028
ENSMUSG00000036912	Piwil4	-0.0859036	0.886121	0.946514	0.0238729
ENSMUSG00000034403	Pja1	0.192047	0.0467521	0.185725	0.731129
ENSMUSG00000024083	Pja2	-0.417689	0.0151276	0.0998082	1.00083
ENSMUSG00000075267	Pjvk	2.35954	0.103213	NA	#VALUE!
ENSMUSG00000032855	Pkd1	0.0172193	0.855656	0.930328	0.0313639
ENSMUSG00000046634	Pkd1l1	0.0624667	0.930673	NA	#VALUE!
ENSMUSG00000034416	Pkd1l2	1.35813	0.132373	NA	#VALUE!
ENSMUSG00000048827	Pkd1l3	-0.241134	0.392718	0.619895	0.207682
ENSMUSG00000034462	Pkd2	-0.149576	0.0995339	0.285548	0.54432
ENSMUSG00000037578	Pkd2l1	0.0117849	0.975018	0.987877	0.00529699
ENSMUSG00000014503	Pkd2l2	0.370418	0.000852337	0.0208767	1.68034
ENSMUSG00000024247	Pkdcc	0.881707	0.00598357	0.0585799	1.23225
ENSMUSG00000052496	Pkdrej	-0.272207	0.566598	0.755876	0.121549
ENSMUSG00000043760	Pkhd1	0.137668	0.901176	NA	#VALUE!
ENSMUSG00000038725	Pkhd1l1	-0.00327079	0.992285	0.996704	0.00143401
ENSMUSG00000027499	Pkia	-0.249593	0.18887	0.412095	0.385003
ENSMUSG00000019876	Pkib	0.706637	0.050615	0.193674	0.712929
ENSMUSG00000035268	Pkig	0.0752694	0.584804	0.767698	0.11481
ENSMUSG00000041237	Pklr	1.18058	0.285667	NA	#VALUE!
ENSMUSG00000032294	Pkm	-0.132745	0.0704585	0.234727	0.629436
ENSMUSG00000023908	Pkmyt1	-0.400921	0.00050662	0.0161581	1.79161
ENSMUSG00000057672	Pkn1	-0.0742856	0.524904	0.723949	0.140292
ENSMUSG00000004591	Pkn2	-0.0493734	0.658545	0.816776	0.0878968
ENSMUSG00000026785	Pkn3	0.270882	0.317312	0.549437	0.260082
ENSMUSG00000006705	Pknox1	-0.0920926	0.385413	0.613892	0.211908
ENSMUSG00000035934	Pknox2	-0.0453446	0.7995	0.901804	0.0448879
ENSMUSG00000026413	Pkp1	-0.0302647	0.974403	0.987642	0.00540047
ENSMUSG00000041957	Pkp2	0.548803	0.0823568	0.257052	0.58998
ENSMUSG00000054065	Pkp3	0.223336	0.858497	NA	#VALUE!
ENSMUSG00000026991	Pkp4	-0.108155	0.499085	0.70429	0.152249
ENSMUSG00000002847	Pla1a	-0.302677	0.29179	0.525665	0.279291
ENSMUSG00000022683	Pla2g10	1.16361	0.369202	NA	#VALUE!
ENSMUSG00000027999	Pla2g12a	0.0158373	0.8422	0.923484	0.0345706
ENSMUSG00000031903	Pla2g15	0.0353512	0.701931	0.843841	0.0737392
ENSMUSG00000029522	Pla2g1b	0	1	NA	#VALUE!
ENSMUSG00000028750	Pla2g2c	0.0939442	0.878284	NA	#VALUE!
ENSMUSG00000041202	Pla2g2d	-0.105215	0.923615	NA	#VALUE!
ENSMUSG00000028751	Pla2g2e	0.811306	0.889995	NA	#VALUE!
ENSMUSG00000028749	Pla2g2f	2.4721	0.333884	NA	#VALUE!
ENSMUSG00000034579	Pla2g3	-0.30766	0.199778	0.424595	0.372025
ENSMUSG00000056220	Pla2g4a	-0.093644	0.737053	0.865432	0.0627669
ENSMUSG00000098488	Pla2g4b	0.520201	0.103866	0.292754	0.533497
ENSMUSG00000033847	Pla2g4c	1.27195	0.0492727	0.190892	0.719213
ENSMUSG00000108293	Pla2g4c-ps	0.522155	0.69112	NA	#VALUE!
ENSMUSG00000070719	Pla2g4d	0.983651	0.408609	NA	#VALUE!
ENSMUSG00000050211	Pla2g4e	0.383714	0.290578	0.524318	0.280405
ENSMUSG00000046971	Pla2g4f	0.518821	0.607697	NA	#VALUE!
ENSMUSG00000041193	Pla2g5	0.451056	0.343757	0.576034	0.239552
ENSMUSG00000042632	Pla2g6	-0.0147931	0.929373	0.966356	0.0148627
ENSMUSG00000023913	Pla2g7	-0.0592156	0.727091	0.859718	0.0656439
ENSMUSG00000054580	Pla2r1	0.291203	0.405959	0.630161	0.200549
ENSMUSG00000028577	Plaa	0.0801189	0.309407	0.54173	0.266217
ENSMUSG00000022525	Plaat1	-0.151672	0.21917	0.449214	0.347546
ENSMUSG00000060675	Plaat3	-0.23892	0.173244	0.391926	0.406796
ENSMUSG00000024973	Plaat5	0.0925742	0.91823	NA	#VALUE!
ENSMUSG00000029322	Plac8	-0.782934	0.481565	NA	#VALUE!
ENSMUSG00000059455	Plac8l1	-0.573404	0.610518	NA	#VALUE!
ENSMUSG00000003282	Plag1	-1.00658	0.000708117	0.019039	1.72036
ENSMUSG00000019817	Plagl1	0.23863	0.322271	0.553986	0.256501
ENSMUSG00000051413	Plagl2	-0.52308	0.00456343	0.0503955	1.29761
ENSMUSG00000031538	Plat	0.192906	0.228534	0.459895	0.337342
ENSMUSG00000101061	Platr1	1.1554	0.843676	NA	#VALUE!
ENSMUSG00000099370	Platr10	1.1053	0.636125	NA	#VALUE!
ENSMUSG00000086454	Platr14	1.05778	0.206198	NA	#VALUE!
ENSMUSG00000086807	Platr21	0	1	NA	#VALUE!
ENSMUSG00000097448	Platr22	-0.0641863	0.964353	NA	#VALUE!
ENSMUSG00000097229	Platr23	-0.856352	0.488505	NA	#VALUE!
ENSMUSG00000074863	Platr25	0.0100665	0.945092	0.974306	0.0113045
ENSMUSG00000064263	Platr26	-2.65064	0.110526	NA	#VALUE!
ENSMUSG00000087547	Platr27	0	1	NA	#VALUE!
ENSMUSG00000084816	Platr29	0.811305	0.889995	NA	#VALUE!
ENSMUSG00000084762	Platr3	-0.678581	0.74605	NA	#VALUE!
ENSMUSG00000097525	Platr31	-0.486121	0.677948	NA	#VALUE!
ENSMUSG00000085194	Platr32	1.34101	0.818783	NA	#VALUE!
ENSMUSG00000097639	Platr4	0.229231	0.939221	NA	#VALUE!
ENSMUSG00000097398	Platr5	0.803373	0.803257	NA	#VALUE!
ENSMUSG00000097107	Platr6	0.00414988	0.995427	NA	#VALUE!
ENSMUSG00000097076	Platr7	0	1	NA	#VALUE!
ENSMUSG00000063751	Platr8	0.381648	0.856272	NA	#VALUE!
ENSMUSG00000021822	Plau	-0.111104	0.730246	0.860925	0.0650346
ENSMUSG00000046223	Plaur	-0.335892	0.339351	0.571821	0.24274
ENSMUSG00000029134	Plb1	-0.52674	0.217454	0.44717	0.349527
ENSMUSG00000030214	Plbd1	1.35211	0.205243	NA	#VALUE!
ENSMUSG00000029598	Plbd2	-0.0705385	0.352111	0.584305	0.23336
ENSMUSG00000051177	Plcb1	-0.583441	0.0508682	0.194103	0.711969
ENSMUSG00000040061	Plcb2	-0.224114	0.166312	0.3836	0.416122
ENSMUSG00000024960	Plcb3	-0.0158769	0.866021	0.93624	0.0286127
ENSMUSG00000039943	Plcb4	0.351094	0.487205	0.695077	0.157967
ENSMUSG00000010660	Plcd1	0.0843869	0.612527	0.787603	0.103693
ENSMUSG00000020937	Plcd3	0.0772369	0.606414	0.783675	0.105864
ENSMUSG00000026173	Plcd4	-0.0886152	0.634448	0.801013	0.0963604
ENSMUSG00000024998	Plce1	-0.413413	0.032855	0.153224	0.814672
ENSMUSG00000016933	Plcg1	0.245169	9.72157e-05	0.00680246	2.16733
ENSMUSG00000034330	Plcg2	-0.223906	0.208198	0.435478	0.361034
ENSMUSG00000036834	Plch1	0.281604	0.593699	0.773922	0.111303
ENSMUSG00000029055	Plch2	0.0193809	0.914078	0.958915	0.0182201
ENSMUSG00000038349	Plcl1	-0.371661	0.0543372	0.201608	0.695491
ENSMUSG00000038910	Plcl2	-0.169492	0.392072	0.619416	0.208017
ENSMUSG00000064247	Plcxd1	-0.409967	0.102876	0.290963	0.536163
ENSMUSG00000087141	Plcxd2	0.345076	0.369187	0.599649	0.222103
ENSMUSG00000049148	Plcxd3	-0.332721	0.587923	0.769895	0.113569
ENSMUSG00000030230	Plcz1	2.47482	0.000147389	0.00881063	2.05499
ENSMUSG00000027695	Pld1	-0.00684833	0.971808	0.986344	0.00597145
ENSMUSG00000020828	Pld2	-0.272339	0.0644537	0.222749	0.652184
ENSMUSG00000003363	Pld3	-0.219405	0.318909	0.550447	0.259285
ENSMUSG00000052160	Pld4	-0.130617	0.294138	0.527735	0.277584
ENSMUSG00000055214	Pld5	-0.258969	0.114857	0.309942	0.50872
ENSMUSG00000043648	Pld6	0.189243	0.437306	0.655596	0.183364
ENSMUSG00000037247	Pldi	0.610374	0.726509	NA	#VALUE!
ENSMUSG00000022565	Plec	-0.0620694	0.536758	0.733499	0.1346
ENSMUSG00000020120	Plek	-0.372069	0.00143621	0.0270083	1.5685
ENSMUSG00000021118	Plek2	1.5248	0.0575503	0.208082	0.681765
ENSMUSG00000040268	Plekha1	0.0333464	0.701432	0.843747	0.0737879
ENSMUSG00000031557	Plekha2	-0.0114858	0.946753	0.974585	0.0111805
ENSMUSG00000002733	Plekha3	0.0943743	0.377393	0.606839	0.216927
ENSMUSG00000040428	Plekha4	0.244543	0.354814	0.586849	0.231474
ENSMUSG00000030231	Plekha5	-0.182864	0.199585	0.424402	0.372222
ENSMUSG00000041757	Plekha6	-0.0921082	0.335858	0.568684	0.245129
ENSMUSG00000045659	Plekha7	0.948183	0.0517346	0.195841	0.708097
ENSMUSG00000005225	Plekha8	0.0200417	0.903317	0.954161	0.0203781
ENSMUSG00000030701	Plekhb1	0.0623744	0.785347	0.894446	0.0484457
ENSMUSG00000026123	Plekhb2	-0.0897262	0.125019	0.324976	0.488148
ENSMUSG00000066438	Plekhd1	-0.275634	0.664679	0.821431	0.0854291
ENSMUSG00000044062	Plekhd1os	-1.07026	0.60692	NA	#VALUE!
ENSMUSG00000074170	Plekhf1	0.0584705	0.818073	0.910642	0.0406525
ENSMUSG00000049969	Plekhf2	-0.117503	0.481154	0.690812	0.16064
ENSMUSG00000040624	Plekhg1	-0.183675	0.801055	0.902569	0.0445197
ENSMUSG00000037552	Plekhg2	0.443612	0.0131563	0.0925084	1.03382
ENSMUSG00000052609	Plekhg3	-0.384755	0.182218	0.40358	0.39407
ENSMUSG00000014782	Plekhg4	0.310573	0.361013	0.592435	0.227359
ENSMUSG00000039713	Plekhg5	-0.0148359	0.945699	0.974475	0.0112292
ENSMUSG00000038167	Plekhg6	2.7723	0.0234042	NA	#VALUE!
ENSMUSG00000060716	Plekhh1	-0.44657	0.0536726	0.199907	0.699171
ENSMUSG00000040852	Plekhh2	0.349711	0.090111	0.269646	0.569206
ENSMUSG00000035172	Plekhh3	-0.0292222	0.86409	0.935287	0.0290549
ENSMUSG00000035278	Plekhj1	0.179679	0.0873917	0.264979	0.576789
ENSMUSG00000034247	Plekhm1	-0.0297361	0.771951	0.886291	0.0524236
ENSMUSG00000028917	Plekhm2	-0.189559	0.164008	0.380651	0.419473
ENSMUSG00000051344	Plekhm3	-0.367637	0.00155113	0.028314	1.548
ENSMUSG00000078485	Plekhn1	0.0542398	0.512524	0.714763	0.145838
ENSMUSG00000015745	Plekho1	0.439247	4.28061e-05	0.00448476	2.34826
ENSMUSG00000050721	Plekho2	-0.200724	0.30038	0.533001	0.273272
ENSMUSG00000035818	Plekhs1	2.08985	0.00613397	0.0594831	1.22561
ENSMUSG00000032068	Plet1	0.273897	0.750093	NA	#VALUE!
ENSMUSG00000101304	Plet1os	0.703857	0.394032	NA	#VALUE!
ENSMUSG00000059481	Plg	0.264038	0.857508	NA	#VALUE!
ENSMUSG00000016495	Plgrkt	0.265833	0.0171118	0.10594	0.974941
ENSMUSG00000030546	Plin1	-1.51304	0.137704	NA	#VALUE!
ENSMUSG00000028494	Plin2	-0.00063093	0.997008	0.998623	0.00059848
ENSMUSG00000024197	Plin3	-0.318748	0.126061	0.326416	0.486228
ENSMUSG00000002831	Plin4	-0.239859	0.771833	0.886267	0.0524353
ENSMUSG00000011305	Plin5	0.42889	0.241611	0.474729	0.323554
ENSMUSG00000030867	Plk1	0.576569	0.00402332	0.0474	1.32422
ENSMUSG00000021701	Plk2	-0.335145	0.195675	0.419562	0.377204
ENSMUSG00000028680	Plk3	0.553758	0.00761989	0.0672308	1.17243
ENSMUSG00000025758	Plk4	-0.622646	0.000120894	0.00768485	2.11436
ENSMUSG00000035486	Plk5	-0.0609204	0.830844	0.917384	0.0374488
ENSMUSG00000083907	Plk-ps1	-0.238519	0.522444	0.722336	0.141261
ENSMUSG00000031775	Pllp	-0.164212	0.527288	0.725858	0.139148
ENSMUSG00000038583	Pln	-0.185227	0.762417	0.881173	0.0549389
ENSMUSG00000019055	Plod1	-0.0843003	0.661917	0.819307	0.0865533
ENSMUSG00000032374	Plod2	0.610124	0.012296	0.0886935	1.05211
ENSMUSG00000004846	Plod3	0.347645	2.08044e-05	0.00326596	2.48599
ENSMUSG00000031425	Plp1	0.127671	0.616957	0.790821	0.101922
ENSMUSG00000031146	Plp2	0.947302	0.00217295	0.0339052	1.46973
ENSMUSG00000031485	Plpbp	0.0449371	0.558508	0.750037	0.124917
ENSMUSG00000021759	Plpp1	-0.558728	0.00479773	0.0516649	1.2868
ENSMUSG00000052151	Plpp2	-0.0676823	0.76845	0.884581	0.0532624
ENSMUSG00000028517	Plpp3	-0.303313	0.000356912	0.0133402	1.87484
ENSMUSG00000070366	Plpp4	1.07831	0.000399645	0.014059	1.85205
ENSMUSG00000031570	Plpp5	0.0958189	0.407733	0.631558	0.199587
ENSMUSG00000040105	Plpp6	0.163314	0.206665	0.433275	0.363237
ENSMUSG00000051373	Plpp7	0.0127461	0.907414	0.95614	0.0194785
ENSMUSG00000063446	Plppr1	-0.511525	0.0566756	0.206673	0.684717
ENSMUSG00000040563	Plppr2	0.337888	0.0258322	0.132373	0.878202
ENSMUSG00000035835	Plppr3	0.187442	0.18407	0.405934	0.391544
ENSMUSG00000044667	Plppr4	-0.378198	0.125276	0.325279	0.487744
ENSMUSG00000033342	Plppr5	-0.085905	0.697988	0.841341	0.0750277
ENSMUSG00000027998	Plrg1	0.189449	0.00726205	0.0654854	1.18386
ENSMUSG00000049493	Pls1	-0.352709	0.0911173	0.271532	0.566179
ENSMUSG00000016382	Pls3	0.219864	0.287741	0.521869	0.282439
ENSMUSG00000032369	Plscr1	0.322471	0.372951	0.603219	0.219525
ENSMUSG00000032372	Plscr2	0.26723	0.511075	0.713637	0.146523
ENSMUSG00000019461	Plscr3	0.136275	0.299128	0.531721	0.274316
ENSMUSG00000032377	Plscr4	-0.103174	0.665611	0.821963	0.0851479
ENSMUSG00000095654	Plscr5	2.02996	0.172018	NA	#VALUE!
ENSMUSG00000017754	Pltp	0.0852757	0.667808	0.823099	0.0845478
ENSMUSG00000034845	Plvap	-0.271083	0.110371	0.302997	0.518562
ENSMUSG00000017417	Plxdc1	-0.439745	0.00834201	0.070606	1.15116
ENSMUSG00000026748	Plxdc2	-0.13581	0.346281	0.57849	0.237704
ENSMUSG00000030084	Plxna1	0.749658	0.0116693	0.0860916	1.06504
ENSMUSG00000026640	Plxna2	-0.27947	0.176591	0.396214	0.402071
ENSMUSG00000031398	Plxna3	0.980982	0.000332626	0.0129396	1.88808
ENSMUSG00000029765	Plxna4	-0.0214602	0.904649	0.954842	0.0200683
ENSMUSG00000086763	Plxna4os1	-0.44894	0.320641	0.552183	0.257917
ENSMUSG00000086675	Plxna4os2	-1.40183	0.238496	NA	#VALUE!
ENSMUSG00000053646	Plxnb1	-0.0404397	0.53993	0.735594	0.133362
ENSMUSG00000036606	Plxnb2	0.269852	0.0380428	0.1656	0.780941
ENSMUSG00000031385	Plxnb3	0.00523602	0.982233	0.991903	0.00353078
ENSMUSG00000074785	Plxnc1	0.778862	0.0149384	0.0989401	1.00463
ENSMUSG00000030123	Plxnd1	-0.551835	0.0293572	0.142776	0.845344
ENSMUSG00000042251	Pm20d1	-0.421827	0.203185	0.429067	0.367475
ENSMUSG00000054659	Pm20d2	-0.890276	0.0143679	0.0969656	1.01338
ENSMUSG00000024521	Pmaip1	0.500457	0.297401	0.530584	0.275246
ENSMUSG00000035383	Pmch	4.76052	0.00976006	0.0777232	1.10945
ENSMUSG00000025359	Pmel	0.262211	0.506353	0.710239	0.148596
ENSMUSG00000038400	Pmepa1	-0.48802	0.0383138	0.166303	0.779101
ENSMUSG00000087600	Pmepa1os	-2.28709	0.0603648	NA	#VALUE!
ENSMUSG00000028066	Pmf1	0.321758	0.104728	0.293944	0.531735
ENSMUSG00000031727	Pmfbp1	2.06674	0.00749122	0.0664877	1.17726
ENSMUSG00000049761	Pmis2	2.0283	0.387676	NA	#VALUE!
ENSMUSG00000036986	Pml	-0.14706	0.309627	0.54173	0.266217
ENSMUSG00000022474	Pmm1	0.242645	0.00761268	0.0672308	1.17243
ENSMUSG00000022711	Pmm2	-0.0674976	0.543974	0.738762	0.131495
ENSMUSG00000052468	Pmp2	0	1	NA	#VALUE!
ENSMUSG00000018217	Pmp22	-0.249459	0.24391	0.477147	0.321348
ENSMUSG00000026926	Pmpca	6.6193e-05	0.999004	0.999687	0.000136087
ENSMUSG00000029017	Pmpcb	0.171008	0.0119383	0.0873995	1.05849
ENSMUSG00000026098	Pms1	-0.239156	0.140659	0.348329	0.458011
ENSMUSG00000079109	Pms2	-0.249391	0.0229876	0.124362	0.905313
ENSMUSG00000027952	Pmvk	0.536062	0.0147323	0.0982039	1.00787
ENSMUSG00000002012	Pnck	0.908561	0.000253465	0.0115843	1.93613
ENSMUSG00000028248	Pnisr	-0.114978	0.221865	0.452222	0.344648
ENSMUSG00000026179	Pnkd	-0.0806087	0.295929	0.529182	0.276395
ENSMUSG00000002963	Pnkp	0.140031	0.105366	0.294981	0.530206
ENSMUSG00000073460	Pnldc1	0.264696	0.302668	0.535613	0.271149
ENSMUSG00000046008	Pnlip	-0.338763	0.413503	0.635902	0.19661
ENSMUSG00000042179	Pnliprp1	0.229231	0.964301	NA	#VALUE!
ENSMUSG00000025091	Pnliprp2	4.41049	0.00858838	NA	#VALUE!
ENSMUSG00000054383	Pnma1	0.142562	0.620925	0.792923	0.100769
ENSMUSG00000046204	Pnma2	-0.0722427	0.716862	0.853848	0.0686195
ENSMUSG00000046287	Pnma3	1.194	0.00244863	0.0359391	1.44443
ENSMUSG00000050424	Pnma5	1.58551	0.102815	NA	#VALUE!
ENSMUSG00000041141	Pnmal1	0.106991	0.391873	0.619285	0.20811
ENSMUSG00000070802	Pnmal2	0.283106	0.170692	0.388606	0.410491
ENSMUSG00000038216	Pnmt	-1.02974	0.0442676	0.179894	0.744984
ENSMUSG00000020994	Pnn	0.0933714	0.103096	0.29122	0.535779
ENSMUSG00000020116	Pno1	-0.029772	0.796515	0.900011	0.045752
ENSMUSG00000045731	Pnoc	1.99673	0.02027	0.116245	0.934625
ENSMUSG00000115338	Pnp	0.267752	0.276053	0.51025	0.292217
ENSMUSG00000068417	Pnp2	-0.40579	0.320824	0.552261	0.257856
ENSMUSG00000043286	Pnpla1	-0.232423	0.664592	0.821431	0.0854291
ENSMUSG00000087615	Pnpla1os	-1.30963	0.807259	NA	#VALUE!
ENSMUSG00000025509	Pnpla2	-0.0230223	0.928355	0.965804	0.0151112
ENSMUSG00000041653	Pnpla3	0.64307	0.087917	0.265658	0.575678
ENSMUSG00000018868	Pnpla5	0	1	NA	#VALUE!
ENSMUSG00000004565	Pnpla6	0.0431707	0.47229	0.683303	0.165387
ENSMUSG00000036833	Pnpla7	0.0249853	0.915699	0.959772	0.0178318
ENSMUSG00000036257	Pnpla8	-0.0128906	0.895422	0.950863	0.0218819
ENSMUSG00000018659	Pnpo	-0.0222133	0.884111	0.945496	0.0243401
ENSMUSG00000020464	Pnpt1	0.234567	0.00854973	0.0715569	1.14535
ENSMUSG00000040128	Pnrc1	0.0288414	0.826749	0.915451	0.0383649
ENSMUSG00000028675	Pnrc2	0.0553612	0.606798	0.783921	0.105727
ENSMUSG00000023345	Poc1a	0.0179518	0.890395	0.948347	0.0230325
ENSMUSG00000019952	Poc1b	0.0745874	0.60068	0.778824	0.10856
ENSMUSG00000021671	Poc5	-0.31741	0.00218329	0.0339611	1.46902
ENSMUSG00000028600	Podn	0.49532	0.341002	0.573492	0.241473
ENSMUSG00000012889	Podnl1	1.17056	0.223704	NA	#VALUE!
ENSMUSG00000025608	Podxl	-0.038101	0.823095	0.91364	0.0392248
ENSMUSG00000033152	Podxl2	0.800901	0.00312731	0.0405585	1.39192
ENSMUSG00000034607	Pof1b	0.554919	0.49228	NA	#VALUE!
ENSMUSG00000046020	Pofut1	-0.0815161	0.414643	0.636839	0.195971
ENSMUSG00000020260	Pofut2	0.230685	0.104597	0.293805	0.531941
ENSMUSG00000040596	Pogk	-0.187551	0.19604	0.419874	0.376881
ENSMUSG00000034064	Poglut1	0.0970181	0.233737	0.465643	0.331947
ENSMUSG00000026047	Poglut2	0.0427267	0.757016	0.877657	0.0566751
ENSMUSG00000034487	Poglut3	0.203843	0.223281	0.453981	0.342962
ENSMUSG00000038902	Pogz	-0.0992895	0.336017	0.568787	0.24505
ENSMUSG00000006678	Pola1	0.0813661	0.632108	0.799796	0.097021
ENSMUSG00000024833	Pola2	0.21131	0.185086	0.407035	0.390368
ENSMUSG00000031536	Polb	0.131856	0.0559252	0.205199	0.687824
ENSMUSG00000038644	Pold1	-0.305112	0.0731666	0.240291	0.619263
ENSMUSG00000020471	Pold2	0.0146067	0.893269	0.949772	0.0223806
ENSMUSG00000030726	Pold3	0.250527	0.00124949	0.0250913	1.60048
ENSMUSG00000024854	Pold4	0.213218	0.10202	0.289423	0.538466
ENSMUSG00000001100	Poldip2	0.0212177	0.778095	0.890194	0.0505153
ENSMUSG00000041815	Poldip3	-0.0877142	0.264074	0.498779	0.302092
ENSMUSG00000007080	Pole	0.239354	0.454416	0.669243	0.174416
ENSMUSG00000020974	Pole2	-0.119563	0.768925	0.884729	0.0531899
ENSMUSG00000028394	Pole3	-0.0277564	0.759971	0.879697	0.0556667
ENSMUSG00000030042	Pole4	0.195473	0.131661	0.335521	0.474281
ENSMUSG00000039176	Polg	-0.0708569	0.348148	0.58058	0.236138
ENSMUSG00000020718	Polg2	-0.158664	0.48583	0.694323	0.158439
ENSMUSG00000023953	Polh	-0.19943	0.219808	0.449909	0.346875
ENSMUSG00000038425	Poli	-0.0705888	0.624265	0.794907	0.0996836
ENSMUSG00000021668	Polk	-0.0658945	0.559874	0.750863	0.124439
ENSMUSG00000025218	Poll	-0.0568439	0.636171	0.801843	0.0959105
ENSMUSG00000020474	Polm	-0.163936	0.241511	0.474729	0.323554
ENSMUSG00000045102	Poln	0.709694	0.19894	0.423772	0.372867
ENSMUSG00000034206	Polq	-0.0792482	0.673217	0.826888	0.0825535
ENSMUSG00000049553	Polr1a	-0.104658	0.118509	0.315738	0.500673
ENSMUSG00000027395	Polr1b	0.0488755	0.62998	0.798304	0.0978316
ENSMUSG00000067148	Polr1c	0.131225	0.260196	0.495303	0.305129
ENSMUSG00000029642	Polr1d	0.403971	3.99612e-07	0.000480947	3.3179
ENSMUSG00000028318	Polr1e	0.147916	0.393604	0.620914	0.206969
ENSMUSG00000005198	Polr2a	-0.154127	0.114171	0.309061	0.509956
ENSMUSG00000029250	Polr2b	-0.142525	0.0946068	0.277128	0.55732
ENSMUSG00000031783	Polr2c	0.225223	0.00226473	0.0346191	1.46068
ENSMUSG00000024258	Polr2d	0.170941	0.0784992	0.250067	0.601943
ENSMUSG00000004667	Polr2e	0.114162	0.194106	0.417514	0.379329
ENSMUSG00000033020	Polr2f	0.203609	0.160848	0.376353	0.424405
ENSMUSG00000071662	Polr2g	0.207237	0.00232715	0.0350006	1.45592
ENSMUSG00000021018	Polr2h	0.247742	0.010032	0.0791899	1.10133
ENSMUSG00000019738	Polr2i	0.250275	0.0434196	0.177987	0.749612
ENSMUSG00000039771	Polr2j	0.260932	0.00668106	0.0623607	1.20509
ENSMUSG00000045996	Polr2k	0.207675	0.364199	0.595766	0.224924
ENSMUSG00000082981	Polr2k-ps	-1.54905	0.346303	NA	#VALUE!
ENSMUSG00000038489	Polr2l	0.219441	0.16345	0.379859	0.420377
ENSMUSG00000032199	Polr2m	0.273457	0.0295628	0.143252	0.843898
ENSMUSG00000025280	Polr3a	-0.0248784	0.72088	0.855645	0.0677063
ENSMUSG00000034453	Polr3b	-0.0832736	0.332796	0.565668	0.247439
ENSMUSG00000028099	Polr3c	0.108969	0.336529	0.569045	0.244853
ENSMUSG00000000776	Polr3d	0.0898815	0.365471	0.596843	0.22414
ENSMUSG00000030880	Polr3e	-0.231659	0.273959	0.508354	0.293834
ENSMUSG00000027427	Polr3f	-0.129266	0.152589	0.365415	0.437213
ENSMUSG00000035834	Polr3g	-0.290662	0.0719733	0.23793	0.623551
ENSMUSG00000028104	Polr3gl	0.503235	0.00331477	0.04189	1.37789
ENSMUSG00000022476	Polr3h	-0.0789134	0.609239	0.785497	0.104856
ENSMUSG00000038628	Polr3k	0.206081	0.0478961	0.188012	0.725814
ENSMUSG00000020329	Polrmt	-0.0754849	0.379184	0.608589	0.215676
ENSMUSG00000053293	Pom121	-0.186219	0.0497875	0.191691	0.717399
ENSMUSG00000016982	Pom121l2	0.229231	0.968829	NA	#VALUE!
ENSMUSG00000020660	Pomc	0.5821	0.0668884	0.227633	0.642766
ENSMUSG00000028700	Pomgnt1	-0.00355423	0.962603	0.98189	0.00793696
ENSMUSG00000066235	Pomgnt2	0.136779	0.250663	0.484066	0.315095
ENSMUSG00000037251	Pomk	-0.022655	0.789195	0.89651	0.0474449
ENSMUSG00000029649	Pomp	0.327252	0.00097841	0.0222459	1.65275
ENSMUSG00000039254	Pomt1	0.227916	0.0351352	0.158574	0.799768
ENSMUSG00000034126	Pomt2	0.00602323	0.947617	0.974777	0.0110948
ENSMUSG00000002588	Pon1	0	NA	NA	#VALUE!
ENSMUSG00000032667	Pon2	-0.0306714	0.757192	0.877718	0.056645
ENSMUSG00000029759	Pon3	0.229805	0.651624	0.812584	0.0901318
ENSMUSG00000022325	Pop1	-0.0812017	0.517919	0.718566	0.143533
ENSMUSG00000030423	Pop4	-0.0900203	0.793626	0.898524	0.0464706
ENSMUSG00000060152	Pop5	0.281017	0.00104426	0.0229624	1.63898
ENSMUSG00000029715	Pop7	0.223575	0.0281383	0.139037	0.85687
ENSMUSG00000022803	Popdc2	0.771606	0.105924	0.29577	0.529045
ENSMUSG00000019848	Popdc3	-0.446505	0.219915	0.450025	0.346763
ENSMUSG00000005514	Por	0.0542586	0.535643	0.73274	0.13505
ENSMUSG00000031169	Porcn	-0.0333531	0.718614	0.854564	0.0682556
ENSMUSG00000027750	Postn	0.0479308	0.875888	0.94135	0.026249
ENSMUSG00000029676	Pot1a	-0.115413	0.45249	0.667915	0.175278
ENSMUSG00000024174	Pot1b	0.0650218	0.660754	0.818496	0.0869833
ENSMUSG00000026774	Potegl	-0.812119	0.253694	NA	#VALUE!
ENSMUSG00000004842	Pou1f1	1.05782	0.366317	NA	#VALUE!
ENSMUSG00000032053	Pou2af1	1.11522	0.468461	NA	#VALUE!
ENSMUSG00000026565	Pou2f1	-0.3608	0.00133802	0.0260574	1.58407
ENSMUSG00000008496	Pou2f2	0.0874286	0.578981	0.763836	0.117
ENSMUSG00000032015	Pou2f3	1.03932	0.190262	NA	#VALUE!
ENSMUSG00000090125	Pou3f1	-0.74341	0.0363629	0.16157	0.791639
ENSMUSG00000095139	Pou3f2	-0.00826447	0.958639	0.979751	0.00888446
ENSMUSG00000045515	Pou3f3	-0.437025	0.00824171	0.0701828	1.15377
ENSMUSG00000056854	Pou3f4	-0.63786	0.0570854	0.207362	0.683272
ENSMUSG00000048349	Pou4f1	0.273306	0.887766	0.947197	0.0235596
ENSMUSG00000031688	Pou4f2	-1.30963	0.763591	NA	#VALUE!
ENSMUSG00000024497	Pou4f3	-1.24241	0.472317	NA	#VALUE!
ENSMUSG00000093668	Pou5f2	1.7557	0.415556	NA	#VALUE!
ENSMUSG00000009739	Pou6f1	0.0181963	0.887191	0.946991	0.0236543
ENSMUSG00000009734	Pou6f2	0.124995	0.731913	0.862124	0.0644303
ENSMUSG00000044957	Pp2d1	0.322002	0.623503	NA	#VALUE!
ENSMUSG00000020089	Ppa1	0.230535	4.45983e-05	0.00452321	2.34455
ENSMUSG00000028013	Ppa2	-0.00500213	0.954968	0.978102	0.00961578
ENSMUSG00000004100	Ppan	0.339539	0.00217696	0.0339363	1.46933
ENSMUSG00000022383	Ppara	-0.717497	0.0280252	0.138765	0.857719
ENSMUSG00000002250	Ppard	-0.113104	0.46005	0.673966	0.171362
ENSMUSG00000000440	Pparg	-0.0196455	0.954301	0.977676	0.00980497
ENSMUSG00000029167	Ppargc1a	-0.401479	0.00673296	0.0625902	1.20349
ENSMUSG00000033871	Ppargc1b	-1.30682	2.75224e-06	0.00134287	2.87197
ENSMUSG00000029246	Ppat	-0.00488733	0.970011	0.985841	0.00619292
ENSMUSG00000029372	Ppbp	1.5275	0.748711	NA	#VALUE!
ENSMUSG00000063849	Ppcdc	0.0778722	0.382716	0.611161	0.213844
ENSMUSG00000028636	Ppcs	0.174194	0.42352	0.643793	0.191254
ENSMUSG00000016344	Ppdpf	0.219392	0.0283542	0.139507	0.855405
ENSMUSG00000062168	Ppef1	1.44091	0.00843319	0.0709433	1.14909
ENSMUSG00000029410	Ppef2	-0.0657037	0.779144	0.89081	0.0502151
ENSMUSG00000037519	Ppfia1	-0.182795	0.0244034	0.128367	0.891548
ENSMUSG00000053825	Ppfia2	0.23138	0.132894	0.337526	0.471693
ENSMUSG00000003863	Ppfia3	0.00799858	0.946936	0.974585	0.0111805
ENSMUSG00000026458	Ppfia4	-0.0421781	0.670654	0.824918	0.0835892
ENSMUSG00000016487	Ppfibp1	0.61389	0.00399539	0.0471739	1.3263
ENSMUSG00000036528	Ppfibp2	-0.0701216	0.762365	0.881169	0.054941
ENSMUSG00000036167	Pphln1	-0.0600496	0.51438	0.71641	0.144839
ENSMUSG00000071866	Ppia	0.263269	0.00628437	0.0602826	1.21981
ENSMUSG00000032383	Ppib	-0.027145	0.668851	0.823878	0.0841368
ENSMUSG00000024538	Ppic	0.554723	0.0934698	0.275316	0.560169
ENSMUSG00000027804	Ppid	0.214841	0.000323212	0.01293	1.8884
ENSMUSG00000028651	Ppie	0.0664959	0.58508	0.767787	0.114759
ENSMUSG00000021868	Ppif	-0.112856	0.113132	0.307498	0.512158
ENSMUSG00000114922	Ppifos	0	1	NA	#VALUE!
ENSMUSG00000042133	Ppig	-0.0975066	0.335359	0.568365	0.245372
ENSMUSG00000060288	Ppih	0.0181307	0.891377	0.948822	0.0228152
ENSMUSG00000024007	Ppil1	0.10584	0.196548	0.4204	0.376337
ENSMUSG00000022771	Ppil2	0.00169192	0.984015	0.992703	0.0031805
ENSMUSG00000026035	Ppil3	0.324378	0.00266939	0.037386	1.42729
ENSMUSG00000015757	Ppil4	0.0255516	0.790655	0.897028	0.047194
ENSMUSG00000078451	Ppil6	0.390408	0.11345	0.307896	0.511595
ENSMUSG00000033526	Ppip5k1	0.0465033	0.336347	0.569006	0.244883
ENSMUSG00000040648	Ppip5k2	-0.285515	0.0253852	0.131087	0.882441
ENSMUSG00000039457	Ppl	-0.483778	0.177148	0.396961	0.401252
ENSMUSG00000021096	Ppm1a	-0.121506	0.0768773	0.246997	0.607308
ENSMUSG00000061130	Ppm1b	-0.0533926	0.592786	0.773347	0.111626
ENSMUSG00000020525	Ppm1d	-0.091178	0.587079	0.769348	0.113877
ENSMUSG00000046442	Ppm1e	0.848209	0.02369	0.126494	0.897931
ENSMUSG00000026181	Ppm1f	-0.176148	0.069027	0.232057	0.634406
ENSMUSG00000029147	Ppm1g	0.135562	0.0228644	0.124104	0.906214
ENSMUSG00000034613	Ppm1h	0.163738	0.385694	0.614047	0.211798
ENSMUSG00000002228	Ppm1j	0.264443	0.651223	0.812435	0.0902114
ENSMUSG00000037826	Ppm1k	-0.0283069	0.777904	0.890069	0.0505763
ENSMUSG00000027784	Ppm1l	0.0567766	0.768511	0.884581	0.0532624
ENSMUSG00000020253	Ppm1m	0.783393	0.00535535	0.0552382	1.25776
ENSMUSG00000030402	Ppm1n	2.92282	0.0122014	NA	#VALUE!
ENSMUSG00000030718	Ppme1	0.0370698	0.575384	0.761373	0.118403
ENSMUSG00000099746	Ppnr	0	1	NA	#VALUE!
ENSMUSG00000062729	Ppox	0.108489	0.23569	0.467781	0.329958
ENSMUSG00000040385	Ppp1ca	-0.250242	0.209501	0.437137	0.359382
ENSMUSG00000014956	Ppp1cb	-0.0653849	0.60322	0.781088	0.1073
ENSMUSG00000004455	Ppp1cc	-0.263233	0.0566685	0.206673	0.684717
ENSMUSG00000100153	Ppp1ccb	-0.240063	0.129252	0.331325	0.479745
ENSMUSG00000039220	Ppp1r10	0.0828613	0.527041	0.725812	0.139176
ENSMUSG00000036398	Ppp1r11	0.354957	0.000260813	0.0117418	1.93027
ENSMUSG00000019907	Ppp1r12a	-0.220531	0.139462	0.346597	0.460175
ENSMUSG00000073557	Ppp1r12b	-0.0565311	0.649347	0.811257	0.0908416
ENSMUSG00000019254	Ppp1r12c	0.10848	0.334644	0.567453	0.24607
ENSMUSG00000021285	Ppp1r13b	-0.0556987	0.422383	0.643216	0.191643
ENSMUSG00000040734	Ppp1r13l	0.503365	0.0388719	0.167204	0.776754
ENSMUSG00000037166	Ppp1r14a	-0.253355	0.374476	0.604306	0.218743
ENSMUSG00000056612	Ppp1r14b	0.0596423	0.644014	0.807696	0.0927521
ENSMUSG00000073730	Ppp1r14bl	-1.30964	0.641603	NA	#VALUE!
ENSMUSG00000040653	Ppp1r14c	0.705426	0.00108331	0.0233657	1.63142
ENSMUSG00000027317	Ppp1r14d	0.014546	0.989115	NA	#VALUE!
ENSMUSG00000040435	Ppp1r15a	-0.138144	0.426664	0.646351	0.189532
ENSMUSG00000046062	Ppp1r15b	-0.0730077	0.420362	0.641542	0.192775
ENSMUSG00000033819	Ppp1r16a	0.128088	0.12322	0.322017	0.492121
ENSMUSG00000037754	Ppp1r16b	-0.488576	0.0152905	0.100305	0.998676
ENSMUSG00000002930	Ppp1r17	2.79494	0.00367192	0.0446391	1.35028
ENSMUSG00000034595	Ppp1r18	0.251789	0.0448321	0.181144	0.741975
ENSMUSG00000087443	Ppp1r18os	1.27831	0.2735	NA	#VALUE!
ENSMUSG00000022490	Ppp1r1a	0.0285576	0.89258	0.949411	0.0225458
ENSMUSG00000061718	Ppp1r1b	-0.616484	0.0859028	0.26211	0.581517
ENSMUSG00000034683	Ppp1r1c	2.2066	0.195216	NA	#VALUE!
ENSMUSG00000047714	Ppp1r2	-0.251177	0.14924	0.360721	0.442828
ENSMUSG00000034709	Ppp1r21	-0.0662448	0.191724	0.415209	0.381733
ENSMUSG00000035829	Ppp1r26	0.605697	0.0384735	0.166682	0.778112
ENSMUSG00000025129	Ppp1r27	0.093537	0.967455	NA	#VALUE!
ENSMUSG00000094843	Ppp1r2-ps1	-1.10898	0.563521	NA	#VALUE!
ENSMUSG00000099662	Ppp1r2-ps2	-0.982816	0.206088	NA	#VALUE!
ENSMUSG00000058816	Ppp1r2-ps3	-1.30962	0.823339	NA	#VALUE!
ENSMUSG00000059237	Ppp1r2-ps4	-0.92464	0.099479	NA	#VALUE!
ENSMUSG00000095869	Ppp1r2-ps6	-1.34565	0.260033	NA	#VALUE!
ENSMUSG00000035179	Ppp1r32	0.343391	0.318169	0.550076	0.259577
ENSMUSG00000029725	Ppp1r35	0.297174	0.0919021	0.272769	0.564206
ENSMUSG00000052221	Ppp1r36	0.531865	0.280866	0.514917	0.288263
ENSMUSG00000051403	Ppp1r37	-0.0643038	0.528942	0.727099	0.138406
ENSMUSG00000042717	Ppp1r3a	-1.77866	0.0349639	0.158275	0.800586
ENSMUSG00000046794	Ppp1r3b	-0.445105	0.293896	0.527544	0.277742
ENSMUSG00000067279	Ppp1r3c	-0.0194647	0.846198	0.925563	0.0335942
ENSMUSG00000049999	Ppp1r3d	-0.42697	0.0237735	0.126565	0.897685
ENSMUSG00000072494	Ppp1r3e	-0.371695	0.0103327	0.0804384	1.09454
ENSMUSG00000039556	Ppp1r3f	0.134956	0.515459	0.717108	0.144415
ENSMUSG00000050423	Ppp1r3g	0.0987041	0.666964	0.8226	0.0848111
ENSMUSG00000025916	Ppp1r42	0.730766	0.0870444	0.264192	0.578081
ENSMUSG00000026275	Ppp1r7	-0.446002	0.0233115	0.125475	0.901444
ENSMUSG00000028882	Ppp1r8	0.148323	0.022647	0.123444	0.90853
ENSMUSG00000032827	Ppp1r9a	-0.6899	0.00832756	0.0705809	1.15131
ENSMUSG00000038976	Ppp1r9b	-0.322416	0.0147968	0.0984617	1.00673
ENSMUSG00000020349	Ppp2ca	0.125306	0.0249551	0.130094	0.885744
ENSMUSG00000009630	Ppp2cb	0.17039	0.0355355	0.159741	0.796582
ENSMUSG00000007564	Ppp2r1a	0.0535401	0.360072	0.59193	0.227729
ENSMUSG00000032058	Ppp2r1b	0.206358	0.0415743	0.173495	0.760712
ENSMUSG00000022052	Ppp2r2a	-0.264973	0.180276	0.400902	0.396962
ENSMUSG00000024500	Ppp2r2b	0.142341	0.186819	0.409599	0.387641
ENSMUSG00000029120	Ppp2r2c	-0.23451	0.107838	0.298863	0.524527
ENSMUSG00000087487	Ppp2r2cos	-1.30118	0.181639	NA	#VALUE!
ENSMUSG00000041769	Ppp2r2d	-0.0238414	0.714713	0.85279	0.0691579
ENSMUSG00000043154	Ppp2r3a	-0.146929	0.265393	0.500095	0.300948
ENSMUSG00000021022	Ppp2r3c	0.122418	0.231352	0.462678	0.334721
ENSMUSG00000093803	Ppp2r3d	0.158101	0.160428	0.375741	0.425111
ENSMUSG00000026626	Ppp2r5a	-0.00669827	0.956397	0.978512	0.00943391
ENSMUSG00000024777	Ppp2r5b	0.0352598	0.723659	0.857523	0.0667544
ENSMUSG00000017843	Ppp2r5c	-0.128338	0.0364361	0.161593	0.791576
ENSMUSG00000059409	Ppp2r5d	-0.331347	0.0145312	0.0975683	1.01069
ENSMUSG00000021051	Ppp2r5e	-0.111584	0.167035	0.384524	0.415077
ENSMUSG00000028161	Ppp3ca	-0.58337	0.0375901	0.1647	0.783306
ENSMUSG00000021816	Ppp3cb	0.00280139	0.980647	0.991105	0.00388028
ENSMUSG00000022092	Ppp3cc	0.231442	0.104724	0.293944	0.531735
ENSMUSG00000033953	Ppp3r1	-0.231715	0.264369	0.499096	0.301816
ENSMUSG00000028310	Ppp3r2	2.66629	0.0261453	NA	#VALUE!
ENSMUSG00000030697	Ppp4c	-0.0749017	0.401962	0.626976	0.202749
ENSMUSG00000061950	Ppp4r1	0.212093	0.038995	0.167574	0.775794
ENSMUSG00000055897	Ppp4r1l-ps	-0.176968	0.118608	0.315908	0.500439
ENSMUSG00000052144	Ppp4r2	-0.0112191	0.917762	0.960496	0.0175046
ENSMUSG00000041846	Ppp4r3a	0.0301161	0.720992	0.855645	0.0677063
ENSMUSG00000020463	Ppp4r3b	-0.1121	0.32046	0.552134	0.257956
ENSMUSG00000021209	Ppp4r4	-0.483449	0.00809937	0.069542	1.15775
ENSMUSG00000003099	Ppp5c	0.268377	0.00937376	0.0756142	1.1214
ENSMUSG00000026753	Ppp6c	0.0987889	0.311504	0.544129	0.264298
ENSMUSG00000052296	Ppp6r1	-0.0499936	0.65161	0.812584	0.0901318
ENSMUSG00000036561	Ppp6r2	-0.137215	0.0989412	0.284651	0.545687
ENSMUSG00000024908	Ppp6r3	0.0699566	0.173353	0.392031	0.406679
ENSMUSG00000055491	Pprc1	0.046941	0.74369	0.869436	0.0607624
ENSMUSG00000028657	Ppt1	0.0741761	0.283353	0.517489	0.286099
ENSMUSG00000015474	Ppt2	0.229454	0.0168886	0.105319	0.977492
ENSMUSG00000038582	Pptc7	-0.578684	0.00391752	0.0465895	1.33171
ENSMUSG00000021713	Ppwd1	-0.221996	0.115626	0.311089	0.507116
ENSMUSG00000017316	Ppy	0	1	NA	#VALUE!
ENSMUSG00000031157	Pqbp1	0.124621	0.112394	0.306152	0.514062
ENSMUSG00000028744	Pqlc2	0.189809	0.163736	0.38033	0.41984
ENSMUSG00000045679	Pqlc3	0.286169	0.233369	0.465372	0.3322
ENSMUSG00000030008	Pradc1	-0.493555	0.0216919	0.12014	0.920313
ENSMUSG00000031149	Praf2	0.287567	0.000636645	0.0181857	1.74027
ENSMUSG00000050271	Prag1	-0.0862809	0.552007	0.744074	0.128384
ENSMUSG00000032739	Pram1	-0.0589268	0.910814	0.957542	0.018842
ENSMUSG00000046862	Pramef8	-0.245142	0.0259562	0.132594	0.877476
ENSMUSG00000041805	Pramel1	-0.50938	0.761196	NA	#VALUE!
ENSMUSG00000067360	Pramel3	0.229215	0.963721	NA	#VALUE!
ENSMUSG00000025467	Prap1	-2.11109	0.0449223	NA	#VALUE!
ENSMUSG00000038943	Prc1	-0.134123	0.835319	0.919793	0.0363099
ENSMUSG00000004895	Prcc	0.175007	0.0107791	0.0823165	1.08451
ENSMUSG00000075410	Prcd	-0.275872	0.315173	0.547835	0.261351
ENSMUSG00000061119	Prcp	-0.221384	0.0591648	0.211338	0.675023
ENSMUSG00000038151	Prdm1	0.376386	0.297988	0.530875	0.275008
ENSMUSG00000042496	Prdm10	-0.0111488	0.917247	0.960446	0.0175268
ENSMUSG00000075028	Prdm11	-0.167577	0.309315	0.54173	0.266217
ENSMUSG00000079466	Prdm12	3.9241	0.00044265	0.0149358	1.82577
ENSMUSG00000040478	Prdm13	4.70604	0.0383735	NA	#VALUE!
ENSMUSG00000042414	Prdm14	2.27944	0.695651	NA	#VALUE!
ENSMUSG00000014039	Prdm15	0.212009	0.0798537	0.252513	0.597716
ENSMUSG00000039410	Prdm16	0.292023	0.289939	0.523584	0.281014
ENSMUSG00000085069	Prdm16os	0.160201	0.408305	0.632119	0.199201
ENSMUSG00000057637	Prdm2	-0.127856	0.298279	0.530984	0.274918
ENSMUSG00000035529	Prdm4	-0.0611744	0.337259	0.569803	0.244275
ENSMUSG00000029913	Prdm5	0.186867	0.395661	0.622383	0.205942
ENSMUSG00000069378	Prdm6	2.24331	0.340452	NA	#VALUE!
ENSMUSG00000035456	Prdm8	2.36696	9.01278e-05	0.00650831	2.18653
ENSMUSG00000051977	Prdm9	0.169361	0.34941	0.581709	0.235294
ENSMUSG00000028691	Prdx1	0.0415996	0.586676	0.769085	0.114025
ENSMUSG00000118022	Prdx1-ps	-1.7048	0.16708	NA	#VALUE!
ENSMUSG00000005161	Prdx2	0.219934	0.0104346	0.0809728	1.09166
ENSMUSG00000082431	Prdx2-ps1	0.258812	0.800025	NA	#VALUE!
ENSMUSG00000024997	Prdx3	-0.0462415	0.48671	0.694755	0.158168
ENSMUSG00000025289	Prdx4	0.328704	0.0404469	0.17099	0.767029
ENSMUSG00000024953	Prdx5	0.200844	0.168352	0.386036	0.413372
ENSMUSG00000026701	Prdx6	-0.138931	0.102157	0.289612	0.538184
ENSMUSG00000050114	Prdx6b	0.802932	0.88334	NA	#VALUE!
ENSMUSG00000083737	Prdx6-ps2	0	1	NA	#VALUE!
ENSMUSG00000045302	Preb	0.135955	0.0347858	0.158144	0.800948
ENSMUSG00000021486	Prelid1	0.133079	0.0617933	0.216444	0.664654
ENSMUSG00000056671	Prelid2	-0.652458	0.497337	NA	#VALUE!
ENSMUSG00000024530	Prelid3a	-0.372145	0.0982466	0.283421	0.547569
ENSMUSG00000016257	Prelid3b	0.0580165	0.508287	0.711657	0.147729
ENSMUSG00000041577	Prelp	0.10552	0.750874	0.873761	0.0586072
ENSMUSG00000019849	Prep	-0.141396	0.122094	0.320405	0.4943
ENSMUSG00000024127	Prepl	-0.373641	0.0214272	0.119604	0.922253
ENSMUSG00000039621	Prex1	-0.291918	0.00542395	0.0556723	1.25436
ENSMUSG00000048960	Prex2	-0.721577	8.13851e-06	0.00204062	2.69024
ENSMUSG00000037202	Prf1	-1.30962	0.803815	NA	#VALUE!
ENSMUSG00000027073	Prg2	1.05399	0.770706	NA	#VALUE!
ENSMUSG00000027072	Prg3	0	1	NA	#VALUE!
ENSMUSG00000006014	Prg4	1.38653	0.00117074	0.0242656	1.61501
ENSMUSG00000036158	Prickle1	0.0350688	0.819914	0.911167	0.0404021
ENSMUSG00000030020	Prickle2	-0.116772	0.406986	0.630726	0.200159
ENSMUSG00000031145	Prickle3	-0.241793	0.37882	0.608166	0.215978
ENSMUSG00000096549	Prickle4	0.617736	0.535192	NA	#VALUE!
ENSMUSG00000025395	Prim1	0.259255	0.0971979	0.28152	0.550491
ENSMUSG00000026134	Prim2	0.326419	0.00681834	0.0629624	1.20092
ENSMUSG00000041669	Prima1	-0.943781	0.00252227	0.0365153	1.43753
ENSMUSG00000038225	Primpol	-0.264113	0.183002	0.404572	0.393004
ENSMUSG00000050697	Prkaa1	-0.338963	0.000764493	0.0197163	1.70518
ENSMUSG00000028518	Prkaa2	-0.205995	0.183717	0.405656	0.391842
ENSMUSG00000029513	Prkab1	-0.137198	0.309147	0.541636	0.266292
ENSMUSG00000038205	Prkab2	-0.272035	0.0916281	0.272469	0.564682
ENSMUSG00000005469	Prkaca	0.188177	0.0352278	0.158945	0.798754
ENSMUSG00000005034	Prkacb	-0.136961	0.355759	0.587659	0.230875
ENSMUSG00000067713	Prkag1	0.237486	0.0269268	0.135444	0.868239
ENSMUSG00000028944	Prkag2	0.231693	0.0149205	0.0989401	1.00463
ENSMUSG00000086446	Prkag2os1	1.91593	0.0068023	0.0629108	1.20127
ENSMUSG00000087314	Prkag2os2	-0.131237	0.691702	0.837536	0.0769967
ENSMUSG00000006542	Prkag3	-1.27526	0.148445	NA	#VALUE!
ENSMUSG00000020612	Prkar1a	0.0199596	0.795397	0.899536	0.0459814
ENSMUSG00000025855	Prkar1b	0.434862	0.00420508	0.0482616	1.3164
ENSMUSG00000032601	Prkar2a	0.0688194	0.68984	0.836884	0.0773345
ENSMUSG00000002997	Prkar2b	-0.388552	0.082313	0.257048	0.589985
ENSMUSG00000050965	Prkca	-0.021582	0.915925	0.959782	0.0178273
ENSMUSG00000052889	Prkcb	-0.37037	0.0975931	0.282289	0.549305
ENSMUSG00000021948	Prkcd	-0.00527117	0.996052	0.998375	0.000706334
ENSMUSG00000045038	Prkce	-0.374308	0.0411521	0.172712	0.762677
ENSMUSG00000078816	Prkcg	0.147247	0.176086	0.39553	0.40282
ENSMUSG00000021108	Prkch	-0.467704	0.0539199	0.200622	0.697622
ENSMUSG00000037643	Prkci	-0.329168	0.0431305	0.177285	0.751328
ENSMUSG00000026778	Prkcq	0.020634	0.945705	0.974475	0.0112292
ENSMUSG00000003402	Prkcsh	0.0926891	0.165666	0.382843	0.416979
ENSMUSG00000029053	Prkcz	-0.331436	0.0129983	0.0920297	1.03607
ENSMUSG00000108314	Prkcz2	-0.310986	0.0151711	0.0998486	1.00066
ENSMUSG00000002688	Prkd1	-0.483953	0.0011184	0.0238243	1.62298
ENSMUSG00000041187	Prkd2	0.242936	0.0465241	0.185163	0.732445
ENSMUSG00000024070	Prkd3	-0.343924	0.0251564	0.130588	0.884097
ENSMUSG00000022672	Prkdc	-0.166045	0.0735353	0.24079	0.618362
ENSMUSG00000052920	Prkg1	0.190614	0.568316	0.756737	0.121055
ENSMUSG00000029334	Prkg2	0.573205	0.151689	0.364106	0.438772
ENSMUSG00000023826	Prkn	0.366827	0.0230416	0.124467	0.904945
ENSMUSG00000002731	Prkra	0.516131	0.0169899	0.105495	0.976768
ENSMUSG00000039737	Prkrip1	0.139217	0.162327	0.378616	0.421801
ENSMUSG00000035725	Prkx	-0.477895	0.000823575	0.0205928	1.68628
ENSMUSG00000021342	Prl	5.08598	0.326896	NA	#VALUE!
ENSMUSG00000090550	Prlh	0.229231	0.968829	NA	#VALUE!
ENSMUSG00000045052	Prlhr	-0.467985	0.482026	NA	#VALUE!
ENSMUSG00000005268	Prlr	2.06533	0.112609	0.306627	0.51339
ENSMUSG00000022501	Prm1	-1.46517	0.334386	NA	#VALUE!
ENSMUSG00000038015	Prm2	0	1	NA	#VALUE!
ENSMUSG00000050058	Prm3	0	1	NA	#VALUE!
ENSMUSG00000109324	Prmt1	0.177389	0.0125762	0.0899162	1.04616
ENSMUSG00000020230	Prmt2	0.539408	0.0031118	0.0404342	1.39325
ENSMUSG00000030505	Prmt3	-0.0269986	0.777471	0.889733	0.0507403
ENSMUSG00000023110	Prmt5	-0.0501859	0.407677	0.631525	0.19961
ENSMUSG00000049300	Prmt6	0.112833	0.596505	0.776569	0.10982
ENSMUSG00000060098	Prmt7	0.320893	0.000164563	0.00934231	2.02955
ENSMUSG00000030350	Prmt8	-0.141139	0.13474	0.34049	0.467896
ENSMUSG00000037134	Prmt9	0.0656656	0.461388	0.674776	0.17084
ENSMUSG00000027338	Prnd	-1.30962	0.823338	NA	#VALUE!
ENSMUSG00000079037	Prnp	0.21374	0.0751727	0.243994	0.612621
ENSMUSG00000073600	Prob1	0.0702545	0.729912	0.860925	0.0650348
ENSMUSG00000024386	Proc	0	1	NA	#VALUE!
ENSMUSG00000044122	Proca1	0.399527	0.168734	0.386407	0.412954
ENSMUSG00000027611	Procr	1.10229	0.0408161	0.172001	0.764468
ENSMUSG00000003526	Prodh	0.0394068	0.745383	0.87051	0.0602261
ENSMUSG00000036892	Prodh2	0.798839	0.850626	NA	#VALUE!
ENSMUSG00000070368	Prok1	-1.11703	0.0795832	NA	#VALUE!
ENSMUSG00000030069	Prok2	2.9705	0.00686628	NA	#VALUE!
ENSMUSG00000049409	Prokr1	-2.3014	0.00765152	NA	#VALUE!
ENSMUSG00000050558	Prokr2	0.620514	0.103371	0.291859	0.534827
ENSMUSG00000029086	Prom1	0.223443	0.120371	0.318025	0.497539
ENSMUSG00000027376	Prom2	0.33771	0.607617	0.784306	0.105515
ENSMUSG00000044542	Prop1	-1.30963	0.712995	NA	#VALUE!
ENSMUSG00000021023	Prorp	-0.0420248	0.786009	0.894974	0.0481896
ENSMUSG00000032673	Prorsd1	-0.0393377	0.838384	0.921744	0.0353894
ENSMUSG00000022912	Pros1	0.014853	0.914639	0.959217	0.0180829
ENSMUSG00000091154	Proscos	0.919919	0.621808	NA	#VALUE!
ENSMUSG00000049504	Proser1	-0.24378	0.0138881	0.0956522	1.01931
ENSMUSG00000045319	Proser2	0.00562953	0.983558	0.99262	0.00321717
ENSMUSG00000036864	Proser3	0.359009	0.149825	0.361506	0.441884
ENSMUSG00000010175	Prox1	-0.136723	0.71288	0.851503	0.0698138
ENSMUSG00000079045	Prox1os	-0.457614	0.338241	0.57071	0.243585
ENSMUSG00000042320	Prox2	-0.256553	0.229794	0.460635	0.336643
ENSMUSG00000093629	Prox2os	0.0948016	0.680219	0.831865	0.0799471
ENSMUSG00000031445	Proz	-0.0841114	0.661489	0.81889	0.0867745
ENSMUSG00000039449	Prpf18	-0.0136431	0.855137	0.929987	0.031523
ENSMUSG00000024735	Prpf19	0.0602046	0.20922	0.436856	0.359662
ENSMUSG00000015748	Prpf3	0.172938	0.0668914	0.227633	0.642766
ENSMUSG00000008373	Prpf31	0.181341	0.0330553	0.153603	0.813601
ENSMUSG00000063800	Prpf38a	0.111969	0.145862	0.355989	0.448563
ENSMUSG00000027881	Prpf38b	0.0640362	0.421906	0.642756	0.191954
ENSMUSG00000035597	Prpf39	0.245075	0.0210656	0.118769	0.925297
ENSMUSG00000066148	Prpf4	-0.0594625	0.522064	0.721988	0.14147
ENSMUSG00000061136	Prpf40a	-0.143286	0.25376	0.487822	0.311739
ENSMUSG00000023007	Prpf40b	0.341802	0.000257091	0.0116615	1.93325
ENSMUSG00000021413	Prpf4b	0.0879654	0.336325	0.569006	0.244883
ENSMUSG00000002455	Prpf6	0.0174049	0.742742	0.868965	0.0609977
ENSMUSG00000020850	Prpf8	-0.291612	0.00418619	0.0482452	1.31655
ENSMUSG00000023484	Prph	2.10257	0.000430473	0.0147464	1.83132
ENSMUSG00000023978	Prph2	0.960149	0.668356	NA	#VALUE!
ENSMUSG00000031432	Prps1	0.250106	0.0194806	0.11363	0.944508
ENSMUSG00000092305	Prps1l1	3.18205	0.0941755	NA	#VALUE!
ENSMUSG00000079104	Prps1l3	-0.294225	0.0760476	0.245623	0.609731
ENSMUSG00000025742	Prps2	-0.0981531	0.608976	0.785331	0.104947
ENSMUSG00000015869	Prpsap1	0.262297	0.0600652	0.212995	0.671631
ENSMUSG00000020528	Prpsap2	-0.0881845	0.459778	0.673841	0.171442
ENSMUSG00000020493	Prr11	-0.110629	0.787335	0.895587	0.0478923
ENSMUSG00000046574	Prr12	-0.216239	0.0379947	0.165543	0.781088
ENSMUSG00000023048	Prr13	0.66	0.0311695	0.147691	0.830645
ENSMUSG00000030822	Prr14	-0.0039266	0.964816	0.983392	0.0072735
ENSMUSG00000054280	Prr14l	-0.150118	0.156578	0.370375	0.431358
ENSMUSG00000045725	Prr15	0.729808	0.224924	0.45573	0.341292
ENSMUSG00000047040	Prr15l	-0.214985	0.806459	NA	#VALUE!
ENSMUSG00000073565	Prr16	0.506525	0.0281493	0.139037	0.85687
ENSMUSG00000055945	Prr18	0.0392331	0.876646	0.941662	0.026105
ENSMUSG00000058741	Prr19	2.33698	0.0958333	NA	#VALUE!
ENSMUSG00000090273	Prr22	0.0538598	0.829416	0.916904	0.0376759
ENSMUSG00000091080	Prr23a1	1.4499	0.80425	NA	#VALUE!
ENSMUSG00000090470	Prr23a3	-2.6699	0.153459	NA	#VALUE!
ENSMUSG00000009210	Prr29	1.24646	0.195063	NA	#VALUE!
ENSMUSG00000038500	Prr3	0.166269	0.0364398	0.161593	0.791576
ENSMUSG00000042888	Prr30	1.45214	0.657997	NA	#VALUE!
ENSMUSG00000037086	Prr32	-3.82982	0.284529	0.518455	0.285289
ENSMUSG00000043795	Prr33	0.392758	0.564824	NA	#VALUE!
ENSMUSG00000064125	Prr36	0.910316	0.00177196	0.0306703	1.51328
ENSMUSG00000036106	Prr5	0.254574	0.270406	0.504819	0.296865
ENSMUSG00000032841	Prr5l	-0.411351	0.146543	0.356687	0.447713
ENSMUSG00000034686	Prr7	-0.111172	0.677834	0.830237	0.0807981
ENSMUSG00000056270	Prr9	0.798517	0.89172	NA	#VALUE!
ENSMUSG00000024594	Prrc1	-0.181612	0.158066	0.372626	0.428727
ENSMUSG00000024393	Prrc2a	-0.149839	0.14648	0.356687	0.447713
ENSMUSG00000039262	Prrc2b	-0.379945	0.00523877	0.0546364	1.26252
ENSMUSG00000040225	Prrc2c	-0.343437	0.01356	0.0941532	1.02616
ENSMUSG00000047996	Prrg1	-0.372705	0.267757	0.502196	0.299127
ENSMUSG00000007837	Prrg2	-0.0022466	0.986767	0.994256	0.00250177
ENSMUSG00000033361	Prrg3	0.198866	0.16583	0.382944	0.416865
ENSMUSG00000027171	Prrg4	0.16009	0.802988	0.903223	0.0442049
ENSMUSG00000015476	Prrt1	0.0474321	0.753211	0.875465	0.0577612
ENSMUSG00000045114	Prrt2	-0.811643	0.0134682	0.0938046	1.02778
ENSMUSG00000045009	Prrt3	-0.34297	0.0145335	0.0975683	1.01069
ENSMUSG00000079654	Prrt4	-0.541324	0.117301	0.313816	0.503326
ENSMUSG00000026586	Prrx1	0.143674	0.4005	0.625885	0.203505
ENSMUSG00000039476	Prrx2	1.28045	0.106128	NA	#VALUE!
ENSMUSG00000041730	Prrxl1	-0.434181	0.444257	0.661294	0.179606
ENSMUSG00000062751	Prss1	-0.158867	0.978393	NA	#VALUE!
ENSMUSG00000027978	Prss12	1.08227	0.181787	0.402773	0.39494
ENSMUSG00000006179	Prss16	-0.616722	0.508531	NA	#VALUE!
ENSMUSG00000057163	Prss2	0.811305	0.889995	NA	#VALUE!
ENSMUSG00000045027	Prss22	1.6126	0.0890857	NA	#VALUE!
ENSMUSG00000039405	Prss23	1.1604	0.000654479	0.0184614	1.73373
ENSMUSG00000030623	Prss23os	1.40405	0.186172	NA	#VALUE!
ENSMUSG00000050762	Prss27	1.63104	0.657623	NA	#VALUE!
ENSMUSG00000024124	Prss30	1.2833	0.145792	0.35598	0.448575
ENSMUSG00000048992	Prss32	-0.660899	0.401745	NA	#VALUE!
ENSMUSG00000049620	Prss33	-0.724868	0.369361	NA	#VALUE!
ENSMUSG00000056399	Prss34	0	1	NA	#VALUE!
ENSMUSG00000033491	Prss35	0.726844	0.256886	0.491096	0.308833
ENSMUSG00000070371	Prss36	0.0787807	0.588886	0.770706	0.113111
ENSMUSG00000029909	Prss37	-0.732545	0.90062	NA	#VALUE!
ENSMUSG00000049291	Prss38	0.465801	0.710585	NA	#VALUE!
ENSMUSG00000026125	Prss39	-1.30962	0.823339	NA	#VALUE!
ENSMUSG00000037529	Prss40	0.802909	0.891127	NA	#VALUE!
ENSMUSG00000024114	Prss41	-0.965747	0.0195469	0.113869	0.943595
ENSMUSG00000044664	Prss42	-1.30962	0.823339	NA	#VALUE!
ENSMUSG00000058398	Prss43	-0.19295	0.767006	NA	#VALUE!
ENSMUSG00000032493	Prss44	-0.732559	0.842947	NA	#VALUE!
ENSMUSG00000047257	Prss45	-0.128842	0.847139	0.926089	0.0333471
ENSMUSG00000049719	Prss46	-0.183069	0.920977	NA	#VALUE!
ENSMUSG00000090658	Prss47	1.31018	0.75783	NA	#VALUE!
ENSMUSG00000049013	Prss48	0	1	NA	#VALUE!
ENSMUSG00000048752	Prss50	-0.0696916	0.82866	0.916655	0.0377942
ENSMUSG00000052099	Prss51	-2.00634	0.409092	NA	#VALUE!
ENSMUSG00000021966	Prss52	0.106276	0.884202	NA	#VALUE!
ENSMUSG00000044139	Prss53	0.434131	0.233726	0.465643	0.331947
ENSMUSG00000048400	Prss54	0.13899	0.887678	NA	#VALUE!
ENSMUSG00000034623	Prss55	-1.57318	0.561603	NA	#VALUE!
ENSMUSG00000036480	Prss56	0.0817936	0.870007	0.938078	0.027761
ENSMUSG00000020323	Prss57	0.866055	0.112401	0.306152	0.514062
ENSMUSG00000030800	Prss8	3.70932	0.0705858	NA	#VALUE!
ENSMUSG00000036030	Prtg	-0.28314	0.0908455	0.27099	0.567046
ENSMUSG00000057729	Prtn3	-0.293491	0.256465	0.490775	0.309118
ENSMUSG00000015711	Prune1	-0.00740693	0.938356	0.971561	0.01253
ENSMUSG00000039126	Prune2	-0.178737	0.0904466	0.270142	0.568408
ENSMUSG00000053198	Prx	-0.20573	0.558072	0.749674	0.125127
ENSMUSG00000021792	Prxl2a	0.150151	0.236339	0.468493	0.329297
ENSMUSG00000029059	Prxl2b	0.299903	0.0273404	0.136763	0.864032
ENSMUSG00000021482	Prxl2c	-0.0748601	0.582985	0.766319	0.11559
ENSMUSG00000004207	Psap	0.0356215	0.469092	0.680475	0.167188
ENSMUSG00000043430	Psapl1	0.22923	0.916956	NA	#VALUE!
ENSMUSG00000024640	Psat1	-0.122514	0.37742	0.606839	0.216927
ENSMUSG00000022598	Psca	-0.261842	0.825716	NA	#VALUE!
ENSMUSG00000037126	Psd	-0.326865	0.183889	0.40588	0.391602
ENSMUSG00000024347	Psd2	0.355212	0.164743	0.381638	0.418349
ENSMUSG00000030465	Psd3	-0.251351	0.102707	0.29076	0.536466
ENSMUSG00000026979	Psd4	-0.612443	0.020334	0.116388	0.93409
ENSMUSG00000019969	Psen1	-0.143927	0.0726086	0.239067	0.621481
ENSMUSG00000010609	Psen2	0.450517	0.00154147	0.0281737	1.55016
ENSMUSG00000036835	Psenen	0.0409493	0.662318	0.819634	0.08638
ENSMUSG00000056412	Psenen-ps	0.0889011	0.887338	NA	#VALUE!
ENSMUSG00000066760	Psg16	0.629944	0.33344	0.56639	0.246884
ENSMUSG00000004540	Psg17	-0.743996	0.654497	NA	#VALUE!
ENSMUSG00000004542	Psg19	-0.732551	0.900619	NA	#VALUE!
ENSMUSG00000044903	Psg22	-3.25853	0.343001	NA	#VALUE!
ENSMUSG00000023159	Psg29	0.466793	0.766662	NA	#VALUE!
ENSMUSG00000028484	Psip1	-0.0604071	0.63688	0.802203	0.0957158
ENSMUSG00000048310	Pskh1	-0.273656	0.0766129	0.246497	0.608189
ENSMUSG00000030751	Psma1	0.182615	0.00433729	0.0492151	1.3079
ENSMUSG00000015671	Psma2	0.298685	3.36197e-06	0.00145416	2.83739
ENSMUSG00000060073	Psma3	0.215356	0.00121021	0.0246692	1.60784
ENSMUSG00000032301	Psma4	0.213737	0.00700882	0.0639688	1.19403
ENSMUSG00000068749	Psma5	0.251976	2.49758e-05	0.0035503	2.44973
ENSMUSG00000050490	Psma5-ps	0.281048	0.0591237	0.211275	0.675152
ENSMUSG00000021024	Psma6	0.18079	0.0119005	0.0872623	1.05917
ENSMUSG00000027566	Psma7	0.135209	0.0365092	0.161742	0.791176
ENSMUSG00000036743	Psma8	-0.604638	0.296836	NA	#VALUE!
ENSMUSG00000014769	Psmb1	0.303122	1.34314e-07	0.000331067	3.48008
ENSMUSG00000031897	Psmb10	0.630649	0.0178142	0.108148	0.965981
ENSMUSG00000072423	Psmb11	0.815458	0.48144	NA	#VALUE!
ENSMUSG00000028837	Psmb2	0.150937	0.0426923	0.176085	0.754277
ENSMUSG00000069744	Psmb3	0.246979	0.00380416	0.0455717	1.3413
ENSMUSG00000005779	Psmb4	0.315887	0.000693626	0.0188869	1.72384
ENSMUSG00000022193	Psmb5	0.262803	0.00787567	0.0685224	1.16417
ENSMUSG00000018286	Psmb6	0.247047	0.00224617	0.0344521	1.46278
ENSMUSG00000082054	Psmb6-ps	0	1	NA	#VALUE!
ENSMUSG00000100222	Psmb6-ps2	1.13011	0.273354	NA	#VALUE!
ENSMUSG00000026750	Psmb7	0.107815	0.145724	0.355913	0.448656
ENSMUSG00000081042	Psmb7-ps2	0.22923	0.950479	NA	#VALUE!
ENSMUSG00000024338	Psmb8	-0.454913	0.061454	0.215674	0.666202
ENSMUSG00000096727	Psmb9	-0.194571	0.508958	0.712118	0.147448
ENSMUSG00000021178	Psmc1	0.149929	0.0357833	0.160336	0.794968
ENSMUSG00000028932	Psmc2	0.185551	0.000621844	0.0179045	1.74704
ENSMUSG00000002102	Psmc3	0.21048	0.00533938	0.0551126	1.25875
ENSMUSG00000019303	Psmc3ip	-0.0495239	0.807099	0.905904	0.042918
ENSMUSG00000030603	Psmc4	0.29608	0.000111567	0.00740487	2.13048
ENSMUSG00000020708	Psmc5	0.253324	0.0146218	0.0978019	1.00965
ENSMUSG00000021832	Psmc6	0.179414	0.0335669	0.154667	0.810603
ENSMUSG00000026229	Psmd1	-0.245117	0.0149247	0.0989401	1.00463
ENSMUSG00000031429	Psmd10	0.116674	0.345178	0.577045	0.238791
ENSMUSG00000017428	Psmd11	0.0574755	0.445117	0.661864	0.179231
ENSMUSG00000020720	Psmd12	0.208754	0.0176184	0.107746	0.9676
ENSMUSG00000025487	Psmd13	0.178112	0.00522312	0.0545361	1.26332
ENSMUSG00000026914	Psmd14	0.0966358	0.212722	0.441513	0.355057
ENSMUSG00000006998	Psmd2	-0.0366013	0.456303	0.67056	0.173562
ENSMUSG00000017221	Psmd3	0.0220681	0.691937	0.837628	0.0769489
ENSMUSG00000005625	Psmd4	0.360795	3.53786e-06	0.00148072	2.82953
ENSMUSG00000026869	Psmd5	0.058787	0.360083	0.59193	0.227729
ENSMUSG00000021737	Psmd6	0.171649	0.010009	0.079043	1.10214
ENSMUSG00000039067	Psmd7	0.114096	0.0243586	0.128273	0.891863
ENSMUSG00000030591	Psmd8	0.1535	0.103026	0.291178	0.535842
ENSMUSG00000029440	Psmd9	0.00408324	0.967893	0.984808	0.00664829
ENSMUSG00000022216	Psme1	0.590074	0.000276916	0.0121433	1.91566
ENSMUSG00000079197	Psme2	0.348242	0.00168374	0.0296842	1.52747
ENSMUSG00000078153	Psme2b	0.0835429	0.606563	0.783675	0.105864
ENSMUSG00000078652	Psme3	0.0686605	0.230225	0.461241	0.336072
ENSMUSG00000040850	Psme4	0.191866	0.0949106	0.277522	0.556702
ENSMUSG00000032869	Psmf1	0.0400443	0.652633	0.813283	0.0897582
ENSMUSG00000022913	Psmg1	0.366778	0.00261672	0.0370217	1.43154
ENSMUSG00000024537	Psmg2	0.154387	0.170553	0.388606	0.410491
ENSMUSG00000029551	Psmg3	0.119057	0.566992	0.75592	0.121524
ENSMUSG00000071451	Psmg4	-0.0283679	0.84136	0.923011	0.0347929
ENSMUSG00000024409	Psors1c2	0.590033	0.567822	NA	#VALUE!
ENSMUSG00000021938	Pspc1	-0.113602	0.289007	0.522685	0.28176
ENSMUSG00000029446	Psph	0.165423	0.0811487	0.255114	0.593266
ENSMUSG00000002664	Pspn	0.655909	0.130316	0.333086	0.477443
ENSMUSG00000068744	Psrc1	0.349498	0.451297	0.666989	0.175881
ENSMUSG00000063179	Pstk	0.0957775	0.537417	0.733945	0.134336
ENSMUSG00000032322	Pstpip1	0.647291	0.173612	0.392317	0.406363
ENSMUSG00000025429	Pstpip2	-0.232824	0.317479	0.549576	0.259973
ENSMUSG00000056529	Ptafr	0.31519	0.287682	0.521857	0.282449
ENSMUSG00000074925	Ptar1	-0.320167	0.0519736	0.196375	0.706914
ENSMUSG00000006498	Ptbp1	-0.0511968	0.683996	0.834285	0.0786855
ENSMUSG00000028134	Ptbp2	0.106135	0.281977	0.516175	0.287203
ENSMUSG00000028382	Ptbp3	-0.307467	0.0528826	0.19811	0.703094
ENSMUSG00000029624	Ptcd1	-0.534191	0.0119498	0.0874461	1.05826
ENSMUSG00000021650	Ptcd2	0.167566	0.0384331	0.166547	0.778464
ENSMUSG00000063884	Ptcd3	0.059547	0.291841	0.525704	0.279259
ENSMUSG00000021466	Ptch1	-0.279725	0.0178848	0.108378	0.965061
ENSMUSG00000028681	Ptch2	-0.538801	0.0697551	0.233245	0.632188
ENSMUSG00000041552	Ptchd1	-0.39669	0.108373	0.299794	0.523177
ENSMUSG00000039198	Ptchd3	-1.30962	0.823339	NA	#VALUE!
ENSMUSG00000042256	Ptchd4	-0.0700381	0.834159	0.919021	0.0366747
ENSMUSG00000036858	Ptcra	-0.317529	0.72902	NA	#VALUE!
ENSMUSG00000021518	Ptdss1	0.1104	0.288896	0.522685	0.28176
ENSMUSG00000025495	Ptdss2	0.144514	0.0534207	0.199216	0.700676
ENSMUSG00000013663	Pten	-0.296312	0.0819792	0.25653	0.590863
ENSMUSG00000026730	Pter	1.6678	0.00220099	0.0339901	1.46865
ENSMUSG00000026735	Ptf1a	-1.05707	0.596084	NA	#VALUE!
ENSMUSG00000071489	Ptgdr	2.74595	0.177112	NA	#VALUE!
ENSMUSG00000034117	Ptgdr2	-2.31941	0.0373095	NA	#VALUE!
ENSMUSG00000015090	Ptgds	0.753761	0.019885	0.115022	0.939219
ENSMUSG00000019464	Ptger1	0.34431	0.0981936	0.283421	0.547569
ENSMUSG00000037759	Ptger2	0.200719	0.572342	0.759387	0.119537
ENSMUSG00000040016	Ptger3	0.311265	0.463223	0.675981	0.170066
ENSMUSG00000039942	Ptger4	-0.343616	0.350472	0.582764	0.234507
ENSMUSG00000050737	Ptges	0.683591	0.0529755	0.198334	0.702603
ENSMUSG00000026820	Ptges2	0.15524	0.040912	0.172164	0.764057
ENSMUSG00000071072	Ptges3	0.371526	0.00342034	0.0426727	1.36985
ENSMUSG00000097487	Ptges3l	0.306256	0.346119	0.578402	0.23777
ENSMUSG00000040078	Ptges3-ps	0.02518	0.826026	0.915031	0.0385643
ENSMUSG00000028036	Ptgfr	0.390216	0.531473	0.729411	0.137027
ENSMUSG00000027864	Ptgfrn	-0.219078	0.0562907	0.205818	0.686518
ENSMUSG00000043017	Ptgir	-0.0101969	0.994898	NA	#VALUE!
ENSMUSG00000017969	Ptgis	-0.24932	0.235185	0.467238	0.330462
ENSMUSG00000028378	Ptgr1	0.778332	0.0442446	0.179894	0.744984
ENSMUSG00000072946	Ptgr2	-0.353137	0.0135467	0.0941335	1.02626
ENSMUSG00000047250	Ptgs1	-0.111464	0.44113	0.658867	0.181202
ENSMUSG00000032487	Ptgs2	0.884788	0.104545	0.293712	0.532078
ENSMUSG00000097028	Ptgs2os	-0.735918	0.359841	NA	#VALUE!
ENSMUSG00000097754	Ptgs2os2	-0.152568	0.947772	NA	#VALUE!
ENSMUSG00000032492	Pth1r	0.472623	0.0780463	0.249463	0.602993
ENSMUSG00000038300	Pth2	2.23016	0.149536	NA	#VALUE!
ENSMUSG00000025946	Pth2r	1.38381	0.041425	0.173032	0.761873
ENSMUSG00000048776	Pthlh	-0.208007	0.416519	0.638352	0.19494
ENSMUSG00000022607	Ptk2	-0.0317212	0.735356	0.86413	0.0634212
ENSMUSG00000059456	Ptk2b	-0.493304	0.0559459	0.205199	0.687824
ENSMUSG00000038751	Ptk6	0.0570771	0.921533	NA	#VALUE!
ENSMUSG00000023972	Ptk7	-0.502965	0.0127853	0.0909791	1.04106
ENSMUSG00000026238	Ptma	-0.0956402	0.419548	0.640515	0.19347
ENSMUSG00000030122	Ptms	0.00365309	0.976205	0.988581	0.00498753
ENSMUSG00000029838	Ptn	0.178824	0.0130188	0.0920297	1.03607
ENSMUSG00000038502	Ptov1	0.196834	0.0437521	0.178822	0.747579
ENSMUSG00000117310	Ptp4a1	-1.50239	0.0925797	NA	#VALUE!
ENSMUSG00000026064	Ptp4a1	-0.46032	0.418032	NA	#VALUE!
ENSMUSG00000028788	Ptp4a2	0.0170298	0.789171	0.89651	0.0474449
ENSMUSG00000059895	Ptp4a3	-0.0530791	0.678945	0.830873	0.0804652
ENSMUSG00000039515	Ptpa	0.164242	0.049739	0.191691	0.717399
ENSMUSG00000038042	Ptpdc1	0.363429	0.0493197	0.191025	0.718909
ENSMUSG00000063235	Ptpmt1	-0.0847086	0.37537	0.605194	0.218105
ENSMUSG00000027540	Ptpn1	-0.115038	0.356846	0.588492	0.230259
ENSMUSG00000043733	Ptpn11	-0.286378	0.0174729	0.10711	0.970171
ENSMUSG00000028771	Ptpn12	0.0903109	0.37959	0.608916	0.215442
ENSMUSG00000034573	Ptpn13	0.0601407	0.642188	0.806499	0.093396
ENSMUSG00000026604	Ptpn14	0.308188	0.252398	0.486186	0.313197
ENSMUSG00000026126	Ptpn18	-0.0597273	0.847037	0.926089	0.0333471
ENSMUSG00000024539	Ptpn2	0.137153	0.215761	0.445113	0.35153
ENSMUSG00000021940	Ptpn20	1.39463	0.0899529	NA	#VALUE!
ENSMUSG00000021009	Ptpn21	0.425019	0.0346409	0.157723	0.802104
ENSMUSG00000027843	Ptpn22	0.381745	0.433876	0.65273	0.185266
ENSMUSG00000036057	Ptpn23	0.333232	0.000241227	0.0114156	1.9425
ENSMUSG00000038764	Ptpn3	0.697149	0.389741	0.617409	0.209427
ENSMUSG00000026384	Ptpn4	-0.251138	0.423194	0.643633	0.191361
ENSMUSG00000030854	Ptpn5	-0.363008	0.135544	0.341716	0.466335
ENSMUSG00000004266	Ptpn6	-0.370565	0.0611299	0.215081	0.667399
ENSMUSG00000031506	Ptpn7	-1.02448	0.0392198	0.16798	0.774743
ENSMUSG00000032290	Ptpn9	-0.11382	0.316973	0.549377	0.260129
ENSMUSG00000027303	Ptpra	-0.0353318	0.621526	0.793282	0.100572
ENSMUSG00000020154	Ptprb	-0.354137	0.0154573	0.100714	0.996911
ENSMUSG00000026395	Ptprc	-0.404417	0.0529016	0.198139	0.703029
ENSMUSG00000028399	Ptprd	0.022595	0.8834	0.945389	0.0243894
ENSMUSG00000041836	Ptpre	-0.364492	0.0213632	0.119439	0.922853
ENSMUSG00000033295	Ptprf	0.00945368	0.904401	0.954693	0.0201364
ENSMUSG00000021745	Ptprg	0.249055	0.239536	0.472349	0.325737
ENSMUSG00000035429	Ptprh	-0.706295	0.046969	0.186154	0.730128
ENSMUSG00000025314	Ptprj	-0.373687	0.00229335	0.0349088	1.45707
ENSMUSG00000019889	Ptprk	0.795616	0.00365445	0.0445468	1.35118
ENSMUSG00000033278	Ptprm	-0.341524	0.000309035	0.0126222	1.89887
ENSMUSG00000026204	Ptprn	0.177136	0.236539	0.468587	0.329209
ENSMUSG00000056553	Ptprn2	-0.3918	0.0255493	0.131596	0.880759
ENSMUSG00000030223	Ptpro	0.349666	0.110353	0.302996	0.518564
ENSMUSG00000035916	Ptprq	-0.244263	0.866083	NA	#VALUE!
ENSMUSG00000020151	Ptprr	0.157713	0.297202	0.530466	0.275342
ENSMUSG00000013236	Ptprs	0.246812	0.0140627	0.096055	1.01748
ENSMUSG00000053141	Ptprt	-0.0600744	0.786137	0.895064	0.0481458
ENSMUSG00000028909	Ptpru	0.90921	0.00200535	0.0324978	1.48815
ENSMUSG00000097993	Ptprv	-0.763362	0.0905971	0.270404	0.567987
ENSMUSG00000068748	Ptprz1	-0.054704	0.675575	0.828881	0.0815078
ENSMUSG00000053746	Ptrh1	0.341423	0.167348	0.384907	0.414644
ENSMUSG00000072582	Ptrh2	0.0184528	0.87238	0.939514	0.0270968
ENSMUSG00000096199	Ptrhd1	-0.078153	0.577693	0.763085	0.117427
ENSMUSG00000032067	Pts	0.0892188	0.23447	0.466485	0.331162
ENSMUSG00000020415	Pttg1	-0.0299979	0.824238	0.914003	0.0390522
ENSMUSG00000009291	Pttg1ip	-0.166122	0.0947541	0.277393	0.556905
ENSMUSG00000027832	Ptx3	0.0376024	0.964647	NA	#VALUE!
ENSMUSG00000044172	Ptx4	1.2121	0.37007	NA	#VALUE!
ENSMUSG00000002524	Puf60	0.128368	0.0551121	0.203072	0.69235
ENSMUSG00000028580	Pum1	-0.180569	0.114982	0.310094	0.508507
ENSMUSG00000020594	Pum2	-0.106254	0.200764	0.425747	0.370848
ENSMUSG00000041360	Pum3	0.0640892	0.403766	0.62854	0.201667
ENSMUSG00000043991	Pura	-0.125727	0.242655	0.475692	0.322674
ENSMUSG00000094483	Purb	-0.106609	0.260652	0.49562	0.304851
ENSMUSG00000049184	Purg	0.0869179	0.431364	0.650468	0.186774
ENSMUSG00000029507	Pus1	0.140492	0.414003	0.636307	0.196333
ENSMUSG00000020280	Pus10	0.143776	0.126404	0.326649	0.485918
ENSMUSG00000032103	Pus3	0.138524	0.88414	NA	#VALUE!
ENSMUSG00000057541	Pus7	0.105816	0.280686	0.514811	0.288352
ENSMUSG00000033356	Pus7l	-0.218864	0.291257	0.525175	0.279696
ENSMUSG00000051557	Pusl1	0.0856019	0.504828	0.709014	0.149345
ENSMUSG00000005716	Pvalb	-0.283087	0.647351	0.809619	0.0917194
ENSMUSG00000040511	Pvr	-0.110262	0.506712	0.710499	0.148437
ENSMUSG00000109713	Pvrig	1.11055	0.331255	NA	#VALUE!
ENSMUSG00000097039	Pvt1	-0.354923	0.00452111	0.0500708	1.30042
ENSMUSG00000001785	Pwp1	-0.152265	0.226653	0.458382	0.338773
ENSMUSG00000032834	Pwp2	-0.121321	0.306891	0.539254	0.268207
ENSMUSG00000044950	Pwwp2a	-0.122852	0.287298	0.521475	0.282766
ENSMUSG00000060260	Pwwp2b	-0.607999	0.0192788	0.113001	0.946919
ENSMUSG00000020156	Pwwp3a	0.0590002	0.585181	0.767838	0.11473
ENSMUSG00000042515	Pwwp3b	-0.229503	0.249098	0.482507	0.316496
ENSMUSG00000021411	Pxdc1	0.290505	0.220009	0.450116	0.346675
ENSMUSG00000020674	Pxdn	-0.178671	0.378609	0.60799	0.216103
ENSMUSG00000033885	Pxk	0.237161	0.024785	0.129619	0.887333
ENSMUSG00000029499	Pxmp2	-0.204103	0.349416	0.581709	0.235294
ENSMUSG00000000876	Pxmp4	-0.145513	0.137212	0.343836	0.463649
ENSMUSG00000029528	Pxn	-0.0590565	0.638503	0.803797	0.0948537
ENSMUSG00000045378	Pxt1	-1.30963	0.767687	NA	#VALUE!
ENSMUSG00000043587	Pxylp1	0.173223	0.29093	0.524797	0.280009
ENSMUSG00000030793	Pycard	0.0167683	0.940341	0.972889	0.0119368
ENSMUSG00000025140	Pycr1	-0.277827	0.257347	0.491369	0.308592
ENSMUSG00000026520	Pycr2	0.0810724	0.348317	0.580733	0.236024
ENSMUSG00000022571	Pycrl	0.312415	0.060606	0.214072	0.669441
ENSMUSG00000033059	Pygb	-0.131182	0.108671	0.300389	0.522315
ENSMUSG00000021069	Pygl	0.131158	0.584511	0.767487	0.114929
ENSMUSG00000032648	Pygm	-0.259318	0.262015	0.496805	0.303814
ENSMUSG00000034910	Pygo1	0.011256	0.941806	0.973314	0.0117471
ENSMUSG00000047824	Pygo2	0.00599315	0.956067	0.978507	0.00943622
ENSMUSG00000064030	Pym1	0.230491	0.0286934	0.140571	0.852105
ENSMUSG00000041671	Pyroxd1	-0.284627	0.0507173	0.193819	0.712605
ENSMUSG00000060224	Pyroxd2	0.386465	0.182634	0.404137	0.393471
ENSMUSG00000043162	Pyurf	0.143505	0.343563	0.576034	0.239552
ENSMUSG00000030359	Pzp	0.977723	0.24679	NA	#VALUE!
ENSMUSG00000032604	Qars	-0.068917	0.395637	0.622383	0.205942
ENSMUSG00000015806	Qdpr	0.0189008	0.925031	0.964066	0.0158934
ENSMUSG00000062078	Qk	-0.121114	0.468666	0.680185	0.167373
ENSMUSG00000024084	Qpct	0.0944398	0.517132	0.718226	0.143739
ENSMUSG00000030407	Qpctl	-0.0572574	0.585967	0.768573	0.114315
ENSMUSG00000030674	Qprt	-0.749	0.145076	0.354822	0.449989
ENSMUSG00000043102	Qrfp	2.11626	0.000305929	0.0125533	1.90124
ENSMUSG00000058400	Qrfpr	1.32006	0.0463247	0.18465	0.73365
ENSMUSG00000029917	Qrfprl	-0.480097	0.109042	0.300952	0.521503
ENSMUSG00000006673	Qrich1	-0.0723164	0.473556	0.684273	0.16477
ENSMUSG00000070331	Qrich2	-0.384653	0.656651	NA	#VALUE!
ENSMUSG00000019863	Qrsl1	-0.14778	0.114635	0.309762	0.508971
ENSMUSG00000074994	Qser1	-0.0852566	0.520301	0.720377	0.14244
ENSMUSG00000033684	Qsox1	0.0391253	0.727005	0.859672	0.0656671
ENSMUSG00000036327	Qsox2	-0.104681	0.471053	0.682333	0.166004
ENSMUSG00000002825	Qtrt1	0.151055	0.201016	0.426043	0.370547
ENSMUSG00000022704	Qtrt2	-0.0710476	0.573977	0.760681	0.118797
ENSMUSG00000034194	R3hcc1	0.140907	0.317625	0.549716	0.259862
ENSMUSG00000025184	R3hcc1l	0.320849	0.00782107	0.0682755	1.16574
ENSMUSG00000056211	R3hdm1	0.418389	0.00842179	0.0709342	1.14914
ENSMUSG00000025404	R3hdm2	0.21177	0.0537676	0.200179	0.698582
ENSMUSG00000035781	R3hdm4	-0.267319	0.111999	0.305518	0.514964
ENSMUSG00000078949	R3hdml	0.811306	0.889995	NA	#VALUE!
ENSMUSG00000059277	R74862	0.753831	7.16564e-05	0.00574269	2.24088
ENSMUSG00000020671	Rab10	-0.0615704	0.497029	0.702596	0.153294
ENSMUSG00000079179	Rab10os	-0.508201	0.0248418	0.129765	0.886841
ENSMUSG00000004771	Rab11a	0.275744	0.0101758	0.0797684	1.09817
ENSMUSG00000077450	Rab11b	-0.0818769	0.142695	0.351516	0.454055
ENSMUSG00000095690	Rab11b-ps2	-0.291416	0.048222	0.188676	0.724283
ENSMUSG00000031488	Rab11fip1	-0.290627	0.230316	0.461331	0.335988
ENSMUSG00000040022	Rab11fip2	-0.401949	0.0342752	0.156929	0.804297
ENSMUSG00000037098	Rab11fip3	0.0281518	0.696784	0.840789	0.0753129
ENSMUSG00000017639	Rab11fip4	-0.130173	0.0910975	0.271532	0.566179
ENSMUSG00000087434	Rab11fip4os1	-2.58906	0.231251	NA	#VALUE!
ENSMUSG00000086569	Rab11fip4os2	0.303074	0.869137	NA	#VALUE!
ENSMUSG00000051343	Rab11fip5	-0.108852	0.278017	0.512043	0.290694
ENSMUSG00000023460	Rab12	0.0464708	0.497202	0.702731	0.153211
ENSMUSG00000027935	Rab13	0.322419	0.0895661	0.268907	0.570398
ENSMUSG00000026878	Rab14	-0.10733	0.173733	0.392413	0.406257
ENSMUSG00000021062	Rab15	-0.139753	0.489719	0.697121	0.156692
ENSMUSG00000026304	Rab17	1.75225	0.764181	NA	#VALUE!
ENSMUSG00000073639	Rab18	0.0810439	0.367948	0.598753	0.222752
ENSMUSG00000029923	Rab19	0.154933	0.918246	NA	#VALUE!
ENSMUSG00000020149	Rab1a	0.309448	0.000323734	0.01293	1.8884
ENSMUSG00000024870	Rab1b	-0.0543562	0.441241	0.658874	0.181197
ENSMUSG00000031504	Rab20	0.00434866	0.995094	0.998024	0.000859039
ENSMUSG00000020132	Rab21	0.0834809	0.240644	0.47386	0.32435
ENSMUSG00000027519	Rab22a	-0.179768	0.0343107	0.156972	0.804178
ENSMUSG00000004768	Rab23	-0.0726338	0.433686	0.652639	0.185327
ENSMUSG00000034789	Rab24	0.368945	0.000554465	0.0169945	1.76969
ENSMUSG00000008601	Rab25	0.0512187	0.938142	NA	#VALUE!
ENSMUSG00000079657	Rab26	0.195075	0.43859	0.65674	0.182607
ENSMUSG00000093565	Rab26os	0.42869	0.0636647	0.221092	0.655428
ENSMUSG00000032202	Rab27a	0.36535	0.0849493	0.260681	0.58389
ENSMUSG00000024511	Rab27b	-0.0206645	0.912588	0.958515	0.0184012
ENSMUSG00000029128	Rab28	0.116544	0.0826349	0.257168	0.589784
ENSMUSG00000026433	Rab29	0.065894	0.740149	0.867372	0.0617946
ENSMUSG00000047187	Rab2a	0.0923206	0.420555	0.641615	0.192725
ENSMUSG00000022159	Rab2b	-0.419323	0.0283374	0.13947	0.85552
ENSMUSG00000030643	Rab30	-0.608946	0.00120455	0.0245992	1.60908
ENSMUSG00000056515	Rab31	-0.0722305	0.687825	0.835793	0.0779013
ENSMUSG00000019832	Rab32	-0.125839	0.634352	0.801013	0.0963604
ENSMUSG00000031104	Rab33a	0.147101	0.273277	0.507711	0.294384
ENSMUSG00000027739	Rab33b	0.0223664	0.84891	0.926564	0.0331245
ENSMUSG00000002059	Rab34	-0.048466	0.812528	0.907989	0.0419193
ENSMUSG00000029518	Rab35	-0.0811016	0.288905	0.522685	0.28176
ENSMUSG00000020175	Rab36	0.101923	0.462119	0.675027	0.170679
ENSMUSG00000020732	Rab37	-0.706751	0.408827	0.632385	0.199019
ENSMUSG00000030559	Rab38	0.604824	0.521149	0.72112	0.141992
ENSMUSG00000055069	Rab39	-0.455473	0.184086	0.405934	0.391544
ENSMUSG00000031202	Rab39b	-0.155507	0.315095	0.547806	0.261373
ENSMUSG00000031840	Rab3a	0.262245	0.00192691	0.0317845	1.49778
ENSMUSG00000003411	Rab3b	0.356689	0.0612701	0.215369	0.666816
ENSMUSG00000021700	Rab3c	-0.0269646	0.856278	0.930821	0.0311339
ENSMUSG00000019066	Rab3d	0.0146187	0.955594	0.978308	0.00952445
ENSMUSG00000036104	Rab3gap1	-0.0582379	0.372398	0.60268	0.219913
ENSMUSG00000039318	Rab3gap2	-0.137254	0.234602	0.466695	0.330967
ENSMUSG00000024663	Rab3il1	-0.179244	0.190649	0.414273	0.382713
ENSMUSG00000064181	Rab3ip	0.143326	0.257023	0.491096	0.308833
ENSMUSG00000025170	Rab40b	-0.21856	0.432657	0.651552	0.186051
ENSMUSG00000025730	Rab40c	0.0670584	0.543871	0.738762	0.131495
ENSMUSG00000089687	Rab42	-0.393288	0.358212	0.590091	0.229081
ENSMUSG00000030055	Rab43	-0.487806	0.258927	0.493654	0.306577
ENSMUSG00000064147	Rab44	-0.00903174	0.986002	NA	#VALUE!
ENSMUSG00000019478	Rab4a	0.230872	0.0826435	0.257168	0.589784
ENSMUSG00000053291	Rab4b	-0.316022	0.359823	0.591719	0.227884
ENSMUSG00000017831	Rab5a	0.0379506	0.581729	0.765626	0.115984
ENSMUSG00000107684	Rab5a-ps	-2.21347	0.17367	NA	#VALUE!
ENSMUSG00000000711	Rab5b	-0.208481	0.000173258	0.00954955	2.02002
ENSMUSG00000019173	Rab5c	-0.193744	0.00190044	0.0317517	1.49823
ENSMUSG00000027637	Rab5if	-0.00812681	0.949879	0.975341	0.0108436
ENSMUSG00000030704	Rab6a	0.303051	0.00666099	0.0622706	1.20572
ENSMUSG00000032549	Rab6b	-0.0949155	0.264667	0.499346	0.301599
ENSMUSG00000079477	Rab7	0.0849743	0.107685	0.298633	0.524862
ENSMUSG00000052688	Rab7b	0.477953	0.0996359	0.285548	0.54432
ENSMUSG00000111686	Rab7-ps1	-0.237735	0.108522	0.300114	0.522714
ENSMUSG00000003037	Rab8a	0.117535	0.101393	0.288351	0.540079
ENSMUSG00000036943	Rab8b	-0.0842183	0.439466	0.657578	0.182053
ENSMUSG00000079316	Rab9	0.384565	0.000250773	0.0115561	1.93719
ENSMUSG00000043463	Rab9b	0.368524	0.0505702	0.193625	0.713038
ENSMUSG00000003380	Rabac1	0.103287	0.332768	0.565668	0.247439
ENSMUSG00000020817	Rabep1	-0.0397121	0.562419	0.752742	0.123354
ENSMUSG00000030727	Rabep2	0.23003	0.0659742	0.22576	0.646354
ENSMUSG00000070953	Rabepk	0.181223	0.0376823	0.164796	0.783053
ENSMUSG00000035437	Rabgap1	0.0192355	0.760234	0.879889	0.0555722
ENSMUSG00000026721	Rabgap1l	-0.0462792	0.771659	0.886237	0.0524501
ENSMUSG00000025340	Rabgef1	0.124436	0.16462	0.381451	0.418561
ENSMUSG00000040472	Rabggta	-0.0776255	0.537872	0.734369	0.134085
ENSMUSG00000038975	Rabggtb	0.263058	0.00269495	0.0375642	1.42523
ENSMUSG00000042229	Rabif	0.0880655	0.315334	0.548009	0.261212
ENSMUSG00000022621	Rabl2	0.735264	0.000607907	0.0177555	1.75067
ENSMUSG00000022827	Rabl3	-0.317926	0.0168066	0.105095	0.978418
ENSMUSG00000015087	Rabl6	-0.0939984	0.281123	0.515155	0.288062
ENSMUSG00000001847	Rac1	-0.0830505	0.238852	0.471276	0.326724
ENSMUSG00000033220	Rac2	-0.500937	0.0167121	0.104831	0.979511
ENSMUSG00000018012	Rac3	0.440312	0.0394713	0.168403	0.773649
ENSMUSG00000023015	Racgap1	0.124018	0.428907	0.648073	0.188376
ENSMUSG00000020372	Rack1	0.20064	0.00280745	0.0384021	1.41565
ENSMUSG00000022248	Rad1	0.271912	0.120718	0.318614	0.496735
ENSMUSG00000021635	Rad17	0.0203006	0.811581	0.907671	0.0420715
ENSMUSG00000030254	Rad18	-0.07681	0.741928	0.868417	0.0612716
ENSMUSG00000022314	Rad21	-0.183525	0.0919705	0.272769	0.564206
ENSMUSG00000074704	Rad21l	-0.0741883	0.900807	NA	#VALUE!
ENSMUSG00000003813	Rad23a	0.0537668	0.396513	0.623216	0.205362
ENSMUSG00000028426	Rad23b	0.0226614	0.789162	0.89651	0.0474449
ENSMUSG00000020380	Rad50	-0.102203	0.373933	0.603866	0.21906
ENSMUSG00000027323	Rad51	0.446755	0.214987	0.444356	0.352269
ENSMUSG00000030346	Rad51ap1	0.296116	0.305025	0.537715	0.269448
ENSMUSG00000086022	Rad51ap2	3.00832	0.00102226	NA	#VALUE!
ENSMUSG00000059060	Rad51b	0.519736	0.373262	NA	#VALUE!
ENSMUSG00000007646	Rad51c	0.5302	0.0801751	0.253264	0.596427
ENSMUSG00000018841	Rad51d	-0.153753	0.103032	0.291178	0.535842
ENSMUSG00000030166	Rad52	0.336202	0.00264718	0.0372482	1.42889
ENSMUSG00000078773	Rad54b	-0.244819	0.381807	0.610942	0.214
ENSMUSG00000028702	Rad54l	-0.129423	0.623317	0.794454	0.0999313
ENSMUSG00000040661	Rad54l2	-0.229063	0.0578297	0.208537	0.680816
ENSMUSG00000024824	Rad9a	-0.411829	0.00553419	0.0562712	1.24971
ENSMUSG00000038569	Rad9b	-0.0121568	0.942461	0.973355	0.0117285
ENSMUSG00000029576	Radil	-0.23526	0.215429	0.444727	0.351906
ENSMUSG00000042498	Radx	1.2911	0.107627	NA	#VALUE!
ENSMUSG00000027509	Rae1	0.0906142	0.334305	0.567058	0.246372
ENSMUSG00000078452	Raet1d	1.12546	0.573292	NA	#VALUE!
ENSMUSG00000053219	Raet1e	0	1	NA	#VALUE!
ENSMUSG00000000441	Raf1	-0.329561	0.00320062	0.0410667	1.38651
ENSMUSG00000061311	Rag1	-0.333245	0.781164	NA	#VALUE!
ENSMUSG00000062115	Rai1	-0.465358	0.00441125	0.049525	1.30518
ENSMUSG00000022246	Rai14	0.671202	0.0487936	0.189671	0.722
ENSMUSG00000043518	Rai2	0.346438	0.0331855	0.153812	0.81301
ENSMUSG00000008859	Rala	0.155442	0.0278488	0.138286	0.859222
ENSMUSG00000004451	Ralb	-0.017705	0.918568	0.960698	0.0174129
ENSMUSG00000024096	Ralbp1	-0.0759287	0.244679	0.477884	0.320677
ENSMUSG00000021027	Ralgapa1	-0.078221	0.358805	0.590633	0.228682
ENSMUSG00000037110	Ralgapa2	-0.262023	0.0353347	0.159199	0.79806
ENSMUSG00000027652	Ralgapb	-0.28867	0.00106512	0.0231113	1.63618
ENSMUSG00000026821	Ralgds	-0.179977	0.00434733	0.0492331	1.30774
ENSMUSG00000038831	Ralgps1	-0.128095	0.164285	0.381014	0.419059
ENSMUSG00000026594	Ralgps2	-0.0982079	0.410968	0.633487	0.198263
ENSMUSG00000027593	Raly	-0.0446647	0.644518	0.807908	0.0926382
ENSMUSG00000039717	Ralyl	0.783518	0.00130675	0.0257312	1.58954
ENSMUSG00000038646	Ramac	-0.0424171	0.578937	0.763836	0.117
ENSMUSG00000034353	Ramp1	-0.0817927	0.532303	0.729995	0.13668
ENSMUSG00000001240	Ramp2	0.297765	0.10695	0.297317	0.52678
ENSMUSG00000041046	Ramp3	-0.279116	0.740626	0.86754	0.0617107
ENSMUSG00000029430	Ran	0.323678	0.000184807	0.00978206	2.00957
ENSMUSG00000005732	Ranbp1	0.481116	8.84016e-06	0.00211351	2.675
ENSMUSG00000037415	Ranbp10	0.251059	0.00406413	0.0475465	1.32288
ENSMUSG00000040594	Ranbp17	-0.233894	0.219462	0.449471	0.347298
ENSMUSG00000003226	Ranbp2	-0.208167	0.275266	0.509867	0.292543
ENSMUSG00000098520	Ranbp2-ps1	0	1	NA	#VALUE!
ENSMUSG00000002372	Ranbp3	0.107197	0.125596	0.325638	0.487265
ENSMUSG00000048424	Ranbp3l	0.603396	0.14922	0.360721	0.442828
ENSMUSG00000074909	Ranbp6	0.11437	0.389984	0.617624	0.209276
ENSMUSG00000038546	Ranbp9	0.198642	0.0393234	0.168105	0.77442
ENSMUSG00000022391	Rangap1	0.158324	0.103797	0.292615	0.533704
ENSMUSG00000032892	Rangrf	0.230956	0.737792	NA	#VALUE!
ENSMUSG00000068798	Rap1a	0.175796	0.135752	0.341898	0.466104
ENSMUSG00000081842	Rap1a-ps2	1.28633	0.65625	NA	#VALUE!
ENSMUSG00000052681	Rap1b	0.175622	0.171392	0.389543	0.409445
ENSMUSG00000041351	Rap1gap	-0.576454	0.00471047	0.0512587	1.29023
ENSMUSG00000038807	Rap1gap2	-0.0209263	0.902039	0.953761	0.0205605
ENSMUSG00000087476	Rap1gapos	-1.73364	0.194527	NA	#VALUE!
ENSMUSG00000028149	Rap1gds1	-0.071052	0.531755	0.729635	0.136894
ENSMUSG00000051615	Rap2a	0.39296	0.00789892	0.0686563	1.16332
ENSMUSG00000036894	Rap2b	-0.0382283	0.800251	0.902202	0.0446965
ENSMUSG00000050029	Rap2c	-0.04877	0.718963	0.854754	0.0681588
ENSMUSG00000039844	Rapgef1	-0.0381713	0.665078	0.821566	0.0853574
ENSMUSG00000062232	Rapgef2	-0.440096	0.0312912	0.148035	0.829636
ENSMUSG00000022469	Rapgef3	0.40657	0.0387197	0.166939	0.777442
ENSMUSG00000086601	Rapgef3os1	0.811306	0.889995	NA	#VALUE!
ENSMUSG00000087397	Rapgef3os2	0.544946	0.30861	0.541012	0.266793
ENSMUSG00000049044	Rapgef4	-0.379028	0.486523	0.694654	0.158231
ENSMUSG00000085439	Rapgef4os1	0.486696	0.790717	NA	#VALUE!
ENSMUSG00000085001	Rapgef4os2	1.3667	0.00625067	0.0600896	1.2212
ENSMUSG00000086231	Rapgef4os3	-1.35182	0.000253136	0.0115843	1.93613
ENSMUSG00000041992	Rapgef5	-0.134257	0.291178	0.525085	0.27977
ENSMUSG00000037533	Rapgef6	-0.317227	0.00604475	0.0589869	1.22924
ENSMUSG00000038020	Rapgefl1	0.458745	0.0784779	0.250067	0.601943
ENSMUSG00000026014	Raph1	0.4379	0.042244	0.174996	0.756973
ENSMUSG00000002104	Rapsn	-0.674047	0.0662563	0.226328	0.645261
ENSMUSG00000037992	Rara	0.334519	0.143119	0.352149	0.453273
ENSMUSG00000017491	Rarb	-1.14262	0.00252103	0.0365153	1.43753
ENSMUSG00000001288	Rarg	-0.388594	0.0993486	0.285414	0.544525
ENSMUSG00000049404	Rarres1	0.173507	0.61203	0.787325	0.103846
ENSMUSG00000009281	Rarres2	0.642506	0.0622318	0.217599	0.662343
ENSMUSG00000018848	Rars	0.208557	0.00130701	0.0257312	1.58954
ENSMUSG00000028292	Rars2	0.206292	0.0185963	0.111055	0.954461
ENSMUSG00000021549	Rasa1	-0.079394	0.532573	0.730168	0.136577
ENSMUSG00000032413	Rasa2	0.0123807	0.923331	0.963186	0.0162897
ENSMUSG00000031453	Rasa3	-0.0883553	0.438252	0.656469	0.182786
ENSMUSG00000004952	Rasa4	0.588257	0.18279	0.404221	0.393382
ENSMUSG00000029602	Rasal1	0.769498	0.00432552	0.0491124	1.30881
ENSMUSG00000070565	Rasal2	-0.352015	0.00740625	0.0662236	1.17899
ENSMUSG00000052142	Rasal3	0.185223	0.245053	0.478367	0.320239
ENSMUSG00000049892	Rasd1	1.12677	0.0914917	0.272267	0.565005
ENSMUSG00000034472	Rasd2	-0.820246	0.0225297	0.123065	0.909866
ENSMUSG00000043003	Rasef	4.24472	0.0260456	NA	#VALUE!
ENSMUSG00000030134	Rasgef1a	-0.306581	0.228261	0.459859	0.337375
ENSMUSG00000089809	Rasgef1b	-0.677679	0.00254692	0.0366628	1.43577
ENSMUSG00000020374	Rasgef1c	0.0213661	0.946223	0.974585	0.0111805
ENSMUSG00000032356	Rasgrf1	-0.0324142	0.760726	0.880123	0.0554568
ENSMUSG00000021708	Rasgrf2	0.634212	0.0636505	0.221092	0.655428
ENSMUSG00000027347	Rasgrp1	-0.543081	0.00757347	0.0670129	1.17384
ENSMUSG00000032946	Rasgrp2	-0.760015	0.0225927	0.123297	0.909047
ENSMUSG00000071042	Rasgrp3	-0.272496	0.175163	0.394292	0.404182
ENSMUSG00000030589	Rasgrp4	0.226089	0.337732	0.570313	0.243887
ENSMUSG00000044562	Rasip1	-0.0757039	0.624858	0.79516	0.0995456
ENSMUSG00000034209	Rasl10a	0.498616	0.160712	0.376193	0.424589
ENSMUSG00000020684	Rasl10b	-0.447533	0.0418761	0.174201	0.75895
ENSMUSG00000029641	Rasl11a	0.718693	0.176381	0.396046	0.402255
ENSMUSG00000049907	Rasl11b	-0.495275	0.114946	0.310042	0.508579
ENSMUSG00000041696	Rasl12	0.370503	0.140823	0.348688	0.457564
ENSMUSG00000083649	Rasl2-9	-0.600914	0.394225	NA	#VALUE!
ENSMUSG00000010067	Rassf1	-0.104291	0.534851	0.731989	0.135495
ENSMUSG00000098132	Rassf10	1.10509	0.010846	0.0825372	1.08335
ENSMUSG00000027339	Rassf2	-0.23233	0.211088	0.439384	0.357156
ENSMUSG00000025795	Rassf3	-0.515567	0.0235282	0.126189	0.898977
ENSMUSG00000042129	Rassf4	-0.291175	0.222786	0.453332	0.343584
ENSMUSG00000026430	Rassf5	0.476239	0.0367927	0.162571	0.788957
ENSMUSG00000029370	Rassf6	0.344687	0.574311	0.760729	0.11877
ENSMUSG00000038618	Rassf7	-0.401539	0.173336	0.392031	0.406679
ENSMUSG00000030259	Rassf8	0.0622867	0.766353	0.883639	0.0537249
ENSMUSG00000044921	Rassf9	0.510737	0.245555	0.479016	0.31965
ENSMUSG00000010205	Raver1	-1.30963	0.823337	NA	#VALUE!
ENSMUSG00000035275	Raver2	-0.0950102	0.512448	0.714729	0.145858
ENSMUSG00000024518	Rax	0.646108	0.465553	NA	#VALUE!
ENSMUSG00000022105	Rb1	-0.0633808	0.623848	0.794678	0.099809
ENSMUSG00000025907	Rb1cc1	-0.18941	0.101976	0.289423	0.538466
ENSMUSG00000061898	Rbak	-0.0547839	0.593428	0.773737	0.111407
ENSMUSG00000104529	Rbakdn	0.229231	0.942445	NA	#VALUE!
ENSMUSG00000057236	Rbbp4	0.110007	0.010924	0.082827	1.08183
ENSMUSG00000026439	Rbbp5	-0.176418	0.0246569	0.12915	0.888906
ENSMUSG00000030779	Rbbp6	-0.0210499	0.748875	0.872521	0.0592239
ENSMUSG00000031353	Rbbp7	0.0852817	0.259618	0.49471	0.305649
ENSMUSG00000041238	Rbbp8	0.529142	0.0463983	0.18485	0.733181
ENSMUSG00000027428	Rbbp9	0.121179	0.230593	0.461605	0.335729
ENSMUSG00000027466	Rbck1	-0.137063	0.390184	0.617731	0.209201
ENSMUSG00000024570	Rbfa	-0.17275	0.20887	0.436275	0.360239
ENSMUSG00000118061	Rbfaos	-0.173391	0.739075	NA	#VALUE!
ENSMUSG00000008658	Rbfox1	-0.720225	0.00558466	0.0566086	1.24712
ENSMUSG00000033565	Rbfox2	-0.284092	0.0447274	0.180895	0.742575
ENSMUSG00000025576	Rbfox3	-0.416437	0.0398299	0.169467	0.770914
ENSMUSG00000078784	Rbis	0.309833	0.000657434	0.018487	1.73313
ENSMUSG00000029136	Rbks	-0.234176	0.230102	0.46115	0.336158
ENSMUSG00000027641	Rbl1	0.178005	0.508484	0.711657	0.147729
ENSMUSG00000031666	Rbl2	-0.132705	0.175659	0.394894	0.40352
ENSMUSG00000031060	Rbm10	0.308268	0.000269745	0.011983	1.92143
ENSMUSG00000032940	Rbm11	0.307559	0.258284	0.492636	0.307474
ENSMUSG00000089824	Rbm12	0.141943	0.298565	0.531138	0.274793
ENSMUSG00000046667	Rbm12b1	0.138255	0.546151	0.740326	0.130577
ENSMUSG00000052137	Rbm12b2	0.105836	0.538896	0.7351	0.133653
ENSMUSG00000006456	Rbm14	-0.107697	0.307965	0.540426	0.267264
ENSMUSG00000048109	Rbm15	-0.240982	0.190272	0.413903	0.383101
ENSMUSG00000074102	Rbm15b	-0.0545794	0.586225	0.768816	0.114178
ENSMUSG00000037197	Rbm17	0.228764	0.00582047	0.0578647	1.23759
ENSMUSG00000026889	Rbm18	0.0567529	0.611617	0.786937	0.10406
ENSMUSG00000029594	Rbm19	0.0343956	0.696563	0.840578	0.0754219
ENSMUSG00000043639	Rbm20	0.0818155	0.754653	0.876295	0.0573499
ENSMUSG00000024604	Rbm22	0.0212275	0.775763	0.888738	0.0512264
ENSMUSG00000038132	Rbm24	-0.191818	0.365083	0.596402	0.224461
ENSMUSG00000010608	Rbm25	0.00561142	0.93694	0.970849	0.0128483
ENSMUSG00000022119	Rbm26	-0.28249	0.00606646	0.059103	1.22839
ENSMUSG00000024491	Rbm27	-0.310918	0.00391221	0.0465571	1.33201
ENSMUSG00000029701	Rbm28	0.232514	0.0627331	0.21876	0.660032
ENSMUSG00000031167	Rbm3	-0.0876238	0.509516	0.712484	0.147225
ENSMUSG00000048271	Rbm33	-0.342281	0.0153602	0.10047	0.997962
ENSMUSG00000033931	Rbm34	-0.232163	0.0807868	0.254306	0.594644
ENSMUSG00000027510	Rbm38	0.237976	0.424471	0.644381	0.190857
ENSMUSG00000027620	Rbm39	0.114584	0.137802	0.344754	0.46249
ENSMUSG00000055188	Rbm3os	0.0247406	0.96761	NA	#VALUE!
ENSMUSG00000099875	Rbm3-ps	-0.153876	0.619516	0.792077	0.101232
ENSMUSG00000094936	Rbm4	0.0635367	0.686913	0.835515	0.0780457
ENSMUSG00000031433	Rbm41	-0.198217	0.333902	0.566773	0.246591
ENSMUSG00000036733	Rbm42	-0.712533	0.544871	NA	#VALUE!
ENSMUSG00000036249	Rbm43	-0.0758567	0.53263	0.730168	0.136577
ENSMUSG00000070732	Rbm44	0.285428	0.878646	NA	#VALUE!
ENSMUSG00000042369	Rbm45	0.0747472	0.293381	0.527039	0.278158
ENSMUSG00000033882	Rbm46	-1.3547	0.101819	NA	#VALUE!
ENSMUSG00000086273	Rbm46os	0	1	NA	#VALUE!
ENSMUSG00000070780	Rbm47	0.0110493	0.989984	0.995873	0.00179625
ENSMUSG00000040302	Rbm48	0.068438	0.564128	0.754217	0.122504
ENSMUSG00000033760	Rbm4b	0.2069	0.00952632	0.0762655	1.11767
ENSMUSG00000032580	Rbm5	0.249851	0.00202769	0.0326091	1.48666
ENSMUSG00000032582	Rbm6	0.278868	0.000188814	0.00978415	2.00948
ENSMUSG00000101589	Rbm6-ps1	0.556667	0.0527489	0.197773	0.703833
ENSMUSG00000100389	Rbm6-ps2	-1.61255	0.368384	NA	#VALUE!
ENSMUSG00000042396	Rbm7	-0.165058	0.135825	0.34194	0.46605
ENSMUSG00000038374	Rbm8a	0.234805	0.0236535	0.126494	0.897931
ENSMUSG00000078184	Rbm8a2	-0.992483	0.347997	NA	#VALUE!
ENSMUSG00000026970	Rbms1	-0.652676	0.00219155	0.0339611	1.46902
ENSMUSG00000040043	Rbms2	-0.046898	0.756284	0.877398	0.0568033
ENSMUSG00000039607	Rbms3	-0.412274	0.0115766	0.0856923	1.06706
ENSMUSG00000031134	Rbmx	-0.122611	0.255133	0.489107	0.310596
ENSMUSG00000031107	Rbmx2	-0.0962726	0.48619	0.694545	0.1583
ENSMUSG00000083215	Rbmx2-ps	-2.44143	0.29169	NA	#VALUE!
ENSMUSG00000037070	Rbmxl1	0.333359	0.00159602	0.0287555	1.54128
ENSMUSG00000046402	Rbp1	0.143782	0.530296	0.728101	0.137808
ENSMUSG00000032454	Rbp2	1.45242	0.325806	NA	#VALUE!
ENSMUSG00000041534	Rbp3	2.23364	0.180513	NA	#VALUE!
ENSMUSG00000024990	Rbp4	0.0718189	0.805144	0.904863	0.0434169
ENSMUSG00000028996	Rbp7	3.07386	0.0248604	NA	#VALUE!
ENSMUSG00000039191	Rbpj	-0.0182234	0.833167	0.918341	0.0369958
ENSMUSG00000017007	Rbpjl	0.198972	0.606933	0.783984	0.105693
ENSMUSG00000079575	Rbpj-ps3	-0.551945	0.306358	NA	#VALUE!
ENSMUSG00000031586	Rbpms	0.354216	0.0902994	0.269852	0.568875
ENSMUSG00000032387	Rbpms2	0.218481	0.477961	0.688088	0.162356
ENSMUSG00000014550	Rbsn	-0.145779	0.0516087	0.19561	0.708609
ENSMUSG00000022400	Rbx1	0.287637	0.000299907	0.0124465	1.90495
ENSMUSG00000049832	Rbx1-ps	0.455965	0.66687	NA	#VALUE!
ENSMUSG00000040423	Rc3h1	-0.0308802	0.800427	0.902286	0.0446558
ENSMUSG00000075376	Rc3h2	-0.163981	0.21321	0.442066	0.354513
ENSMUSG00000022951	Rcan1	-0.0445818	0.677804	0.830237	0.0807981
ENSMUSG00000039601	Rcan2	-0.366853	0.0139387	0.0958221	1.01853
ENSMUSG00000059713	Rcan3	-0.245093	0.0183407	0.110227	0.957712
ENSMUSG00000035469	Rcbtb1	-0.236499	0.0729885	0.240011	0.619768
ENSMUSG00000022106	Rcbtb2	0.0599452	0.596093	0.776314	0.109963
ENSMUSG00000028896	Rcc1	0.0532794	0.614983	0.789563	0.102613
ENSMUSG00000061979	Rcc1l	0.253535	0.0082834	0.0703938	1.15247
ENSMUSG00000040945	Rcc2	-0.143309	0.14758	0.358251	0.445812
ENSMUSG00000038930	Rccd1	0.0411036	0.683933	0.834285	0.0786855
ENSMUSG00000024889	Rce1	0.0510122	0.590165	0.771488	0.112671
ENSMUSG00000029397	Rchy1	0.250667	0.000342758	0.0130353	1.88488
ENSMUSG00000024785	Rcl1	-0.171066	0.194792	0.418472	0.378333
ENSMUSG00000005973	Rcn1	-0.265146	0.250678	0.484066	0.315095
ENSMUSG00000032320	Rcn2	0.234135	0.0352674	0.159051	0.798463
ENSMUSG00000019539	Rcn3	0.625292	0.0109081	0.0828104	1.08192
ENSMUSG00000037896	Rcor1	-0.27802	0.02293	0.124282	0.905593
ENSMUSG00000024968	Rcor2	-0.177075	0.519839	0.72008	0.142619
ENSMUSG00000037395	Rcor3	-0.165206	0.235819	0.467857	0.329887
ENSMUSG00000040723	Rcsd1	-0.0688709	0.785956	0.894971	0.0481912
ENSMUSG00000020907	Rcvrn	-0.61032	0.166532	0.383812	0.415881
ENSMUSG00000049353	Rd3	1.90624	0.0334776	0.154412	0.811318
ENSMUSG00000091402	Rd3l	0.74722	0.61649	NA	#VALUE!
ENSMUSG00000089789	Rdh1	-0.461606	0.534889	NA	#VALUE!
ENSMUSG00000025921	Rdh10	-0.140354	0.402727	0.627648	0.202284
ENSMUSG00000066441	Rdh11	0.143534	0.259672	0.494761	0.305604
ENSMUSG00000021123	Rdh12	-0.202635	0.238789	0.471235	0.326762
ENSMUSG00000008435	Rdh13	0.00993533	0.907121	0.955943	0.0195681
ENSMUSG00000020621	Rdh14	-0.00426459	0.959299	0.980191	0.00868918
ENSMUSG00000069456	Rdh16	-0.262129	0.750292	NA	#VALUE!
ENSMUSG00000074639	Rdh16f2	-0.978769	0.866911	NA	#VALUE!
ENSMUSG00000054052	Rdh19	-1.30962	0.823339	NA	#VALUE!
ENSMUSG00000025350	Rdh5	0.394804	0.560707	0.75148	0.124082
ENSMUSG00000053773	Rdh8	2.07329	0.363315	NA	#VALUE!
ENSMUSG00000056148	Rdh9	-1.30964	0.720902	NA	#VALUE!
ENSMUSG00000010362	Rdm1	-0.0878831	0.643019	0.807125	0.0930594
ENSMUSG00000032050	Rdx	0.0361965	0.775023	0.888344	0.0514188
ENSMUSG00000074269	Rec114	-0.215392	0.494714	0.700931	0.154325
ENSMUSG00000002324	Rec8	0.657034	0.0509432	0.194189	0.711776
ENSMUSG00000028476	Reck	-0.231828	0.0374938	0.164436	0.784004
ENSMUSG00000030243	Recql	-0.141779	0.139183	0.346419	0.460398
ENSMUSG00000033762	Recql4	0.11337	0.551212	0.743607	0.128657
ENSMUSG00000020752	Recql5	-0.0551615	0.558043	0.749674	0.125127
ENSMUSG00000087072	Recql5os1	-0.152718	0.946041	NA	#VALUE!
ENSMUSG00000096982	Redrum	-0.347828	0.773034	NA	#VALUE!
ENSMUSG00000052852	Reep1	-0.181328	0.0348958	0.158167	0.800885
ENSMUSG00000038555	Reep2	0.0808156	0.362388	0.593676	0.226451
ENSMUSG00000019873	Reep3	-0.317606	0.0543477	0.201608	0.695491
ENSMUSG00000033589	Reep4	0.146031	0.64349	0.807459	0.0928794
ENSMUSG00000005873	Reep5	0.159801	0.0874946	0.265157	0.576497
ENSMUSG00000035504	Reep6	-0.101572	0.643949	0.807696	0.0927521
ENSMUSG00000079516	Reg3a	-0.732561	0.743723	NA	#VALUE!
ENSMUSG00000071356	Reg3b	1.33145	0.5098	NA	#VALUE!
ENSMUSG00000068341	Reg3d	-0.732562	0.842476	NA	#VALUE!
ENSMUSG00000027876	Reg4	-1.68617	0.67281	NA	#VALUE!
ENSMUSG00000020275	Rel	-0.495538	0.0200758	0.115645	0.936875
ENSMUSG00000024927	Rela	0.0120213	0.922378	0.962748	0.0164873
ENSMUSG00000002983	Relb	0.220123	0.156214	0.369949	0.431858
ENSMUSG00000026319	Relch	-0.0178266	0.804258	0.904289	0.0436928
ENSMUSG00000047881	Rell1	-0.250358	0.309855	0.541932	0.266055
ENSMUSG00000044024	Rell2	-0.252637	0.0559452	0.205199	0.687824
ENSMUSG00000042453	Reln	-0.544654	0.106304	0.296294	0.528276
ENSMUSG00000008318	Relt	0.0200742	0.948853	0.975104	0.010949
ENSMUSG00000000359	Rem1	0.0871788	0.869793	0.937924	0.0278323
ENSMUSG00000022176	Rem2	-0.599391	0.0727662	0.239476	0.620737
ENSMUSG00000070645	Ren1	-1.30964	0.572875	NA	#VALUE!
ENSMUSG00000031387	Renbp	-0.089137	0.678272	0.83061	0.0806029
ENSMUSG00000040121	Rep15	1.15003	0.0229211	0.124282	0.905593
ENSMUSG00000052751	Repin1	-0.0388168	0.697405	0.841089	0.0751582
ENSMUSG00000019854	Reps1	0.196331	0.0830768	0.257865	0.588608
ENSMUSG00000040855	Reps2	-0.333878	0.00580756	0.057829	1.23785
ENSMUSG00000029048	Rer1	0.19051	0.00164675	0.0294009	1.53164
ENSMUSG00000039852	Rere	0.0263372	0.760749	0.880123	0.0554568
ENSMUSG00000030222	Rerg	-0.644554	0.00138077	0.0265156	1.5765
ENSMUSG00000032712	Resf1	0.0262378	0.864028	0.935287	0.0290549
ENSMUSG00000033061	Resp18	1.582	0.00165053	0.0294107	1.5315
ENSMUSG00000029249	Rest	-0.484585	0.0142838	0.0966511	1.01479
ENSMUSG00000030110	Ret	0.897162	0.206801	0.433407	0.363104
ENSMUSG00000012705	Retn	-0.0381845	0.887919	0.947208	0.0235547
ENSMUSG00000061100	Retnla	-0.543538	0.575259	NA	#VALUE!
ENSMUSG00000022650	Retnlb	0	1	NA	#VALUE!
ENSMUSG00000022651	Retnlg	-0.707388	0.761619	NA	#VALUE!
ENSMUSG00000022270	Retreg1	-0.18498	0.135728	0.341887	0.466117
ENSMUSG00000049339	Retreg2	-0.0462524	0.501684	0.706546	0.15086
ENSMUSG00000017802	Retreg3	-0.0264125	0.667702	0.823084	0.0845558
ENSMUSG00000056666	Retsat	-0.0544021	0.660906	0.818496	0.0869833
ENSMUSG00000026082	Rev1	-0.23717	0.0703009	0.234531	0.6298
ENSMUSG00000019841	Rev3l	-0.0920159	0.480381	0.690032	0.161131
ENSMUSG00000058833	Rex1bd	0.179354	0.0768778	0.246997	0.607308
ENSMUSG00000067919	Rex2	1.4499	0.80425	NA	#VALUE!
ENSMUSG00000047417	Rexo1	-0.341174	0.0185634	0.110997	0.954689
ENSMUSG00000032026	Rexo2	0.118488	0.113415	0.307896	0.511595
ENSMUSG00000052406	Rexo4	0.081644	0.259707	0.494776	0.305592
ENSMUSG00000030924	Rexo5	0.147708	0.592169	0.773093	0.111768
ENSMUSG00000029191	Rfc1	-0.168504	0.0470385	0.186266	0.729867
ENSMUSG00000023104	Rfc2	0.338424	0.0014922	0.0276011	1.55907
ENSMUSG00000033970	Rfc3	0.374178	0.03642	0.161593	0.791576
ENSMUSG00000022881	Rfc4	0.0029339	0.986637	0.994237	0.00251013
ENSMUSG00000029363	Rfc5	-0.124185	0.44938	0.665081	0.177126
ENSMUSG00000043190	Rfesd	-0.22973	0.13816	0.345267	0.461845
ENSMUSG00000020696	Rffl	-0.204166	0.362112	0.593643	0.226474
ENSMUSG00000024712	Rfk	0.00108147	0.990756	0.996092	0.00170045
ENSMUSG00000037962	Rflna	0.500121	0.534514	0.731805	0.135604
ENSMUSG00000020846	Rflnb	0.232096	0.441468	0.659066	0.181071
ENSMUSG00000025158	Rfng	0.188184	0.0301983	0.144569	0.839925
ENSMUSG00000035191	Rfpl4	0	1	NA	#VALUE!
ENSMUSG00000094311	Rfpl4b	0.229231	0.968829	NA	#VALUE!
ENSMUSG00000052395	Rft1	-0.0879147	0.49115	0.698216	0.15601
ENSMUSG00000039316	Rftn1	0.397441	0.0795627	0.252079	0.598464
ENSMUSG00000025978	Rftn2	0.0418056	0.740815	0.867705	0.0616281
ENSMUSG00000033596	Rfwd3	-0.289478	0.0026377	0.0372019	1.42944
ENSMUSG00000031706	Rfx1	0.0322003	0.810962	0.907494	0.0421561
ENSMUSG00000024206	Rfx2	0.0558889	0.818014	0.910642	0.0406525
ENSMUSG00000040929	Rfx3	-0.321235	0.12137	0.319586	0.495412
ENSMUSG00000020037	Rfx4	-0.289375	0.0159435	0.10185	0.99204
ENSMUSG00000005774	Rfx5	-0.31007	0.0541774	0.201207	0.696358
ENSMUSG00000019900	Rfx6	0.229212	0.968831	NA	#VALUE!
ENSMUSG00000037674	Rfx7	-0.0440207	0.697308	0.841084	0.0751609
ENSMUSG00000057173	Rfx8	0.341522	0.661444	NA	#VALUE!
ENSMUSG00000036120	Rfxank	-0.0677596	0.650193	0.81173	0.0905884
ENSMUSG00000036615	Rfxap	0.229067	0.055756	0.204794	0.688682
ENSMUSG00000022018	Rgcc	0.162832	0.0744978	0.242676	0.614974
ENSMUSG00000026482	Rgl1	-0.094681	0.625762	0.795836	0.0991766
ENSMUSG00000041354	Rgl2	0.280893	0.0198244	0.114782	0.940126
ENSMUSG00000040146	Rgl3	0.0187532	0.939932	0.972635	0.0120502
ENSMUSG00000070509	Rgma	0.049463	0.704266	0.845522	0.0728751
ENSMUSG00000048027	Rgmb	0.317982	0.00497168	0.0526106	1.27893
ENSMUSG00000023070	Rgn	0.689569	0.399546	NA	#VALUE!
ENSMUSG00000028468	Rgp1	-0.0649217	0.319825	0.551303	0.258609
ENSMUSG00000021804	Rgr	-1.66539	0.449759	NA	#VALUE!
ENSMUSG00000026358	Rgs1	0.945368	0.0934471	0.275294	0.560203
ENSMUSG00000030844	Rgs10	0.19737	0.137176	0.343836	0.463649
ENSMUSG00000024186	Rgs11	-0.086184	0.605409	0.782936	0.106274
ENSMUSG00000029101	Rgs12	-0.124098	0.696849	0.840811	0.0753016
ENSMUSG00000051079	Rgs13	1.80911	0.134202	NA	#VALUE!
ENSMUSG00000052087	Rgs14	-0.29157	0.33778	0.570313	0.243887
ENSMUSG00000026475	Rgs16	0.171743	0.843268	0.923579	0.0345259
ENSMUSG00000019775	Rgs17	0.252213	0.104192	0.293341	0.532627
ENSMUSG00000026357	Rgs18	2.15689	0.228281	NA	#VALUE!
ENSMUSG00000002458	Rgs19	0.733045	1.09235e-05	0.00234764	2.62937
ENSMUSG00000026360	Rgs2	-0.151523	0.641342	0.805997	0.0936665
ENSMUSG00000002459	Rgs20	-0.313892	0.229293	0.460422	0.336844
ENSMUSG00000037627	Rgs22	0.607805	0.211522	0.440034	0.356514
ENSMUSG00000059810	Rgs3	0.0728356	0.813953	0.908795	0.0415339
ENSMUSG00000038530	Rgs4	-0.593811	0.0325925	0.152433	0.816921
ENSMUSG00000026678	Rgs5	0.150469	0.189493	0.412778	0.384283
ENSMUSG00000021219	Rgs6	0.143487	0.488275	0.696109	0.157322
ENSMUSG00000026527	Rgs7	0.16284	0.03411	0.156291	0.806065
ENSMUSG00000021719	Rgs7bp	-0.783462	0.000429247	0.0147323	1.83173
ENSMUSG00000042671	Rgs8	-0.581103	0.00201857	0.032566	1.48724
ENSMUSG00000020599	Rgs9	-0.615498	0.0950147	0.277736	0.556367
ENSMUSG00000056043	Rgs9bp	0.720648	0.402797	NA	#VALUE!
ENSMUSG00000042641	Rgsl1	0.123968	0.629685	0.798126	0.0979286
ENSMUSG00000023926	Rhag	0	1	NA	#VALUE!
ENSMUSG00000026142	Rhbdd1	-0.184841	0.276039	0.51025	0.292217
ENSMUSG00000039917	Rhbdd2	0.0549798	0.602171	0.780121	0.107838
ENSMUSG00000034175	Rhbdd3	-0.0344218	0.761482	0.880599	0.0552218
ENSMUSG00000020282	Rhbdf1	0.274008	0.069325	0.232539	0.633505
ENSMUSG00000020806	Rhbdf2	0.116482	0.67591	0.829067	0.0814103
ENSMUSG00000025735	Rhbdl1	-0.0103455	0.972155	0.986416	0.00593998
ENSMUSG00000043333	Rhbdl2	0.389492	0.295371	0.528581	0.276888
ENSMUSG00000017692	Rhbdl3	-0.241885	0.115457	0.310817	0.507496
ENSMUSG00000104445	Rhbg	0	1	NA	#VALUE!
ENSMUSG00000030549	Rhcg	0.524183	0.119621	0.316894	0.499086
ENSMUSG00000028825	Rhd	0.731911	0.360608	NA	#VALUE!
ENSMUSG00000028945	Rheb	0.419463	0.000222224	0.0108283	1.96544
ENSMUSG00000023755	Rhebl1	0.23499	0.228433	0.459895	0.337342
ENSMUSG00000048668	Rhno1	0.139049	0.270999	0.505564	0.296224
ENSMUSG00000030324	Rho	0.235829	0.568689	0.756996	0.120907
ENSMUSG00000007815	Rhoa	0.0664943	0.394571	0.621497	0.206561
ENSMUSG00000101666	Rhoay-ps3	-2.63934	0.299889	NA	#VALUE!
ENSMUSG00000054364	Rhob	-0.272249	0.00230342	0.0349871	1.45609
ENSMUSG00000019944	Rhobtb1	0.0282994	0.867008	0.936971	0.0282738
ENSMUSG00000022075	Rhobtb2	-0.437579	0.0345176	0.157543	0.802601
ENSMUSG00000021589	Rhobtb3	-0.20966	0.261927	0.496805	0.303814
ENSMUSG00000002233	Rhoc	0.295212	0.0368529	0.162641	0.788769
ENSMUSG00000041845	Rhod	0.944049	0.091356	0.271974	0.565473
ENSMUSG00000029449	Rhof	0.218323	0.282332	0.516407	0.287008
ENSMUSG00000073982	Rhog	-0.200032	0.382511	0.611075	0.213906
ENSMUSG00000029204	Rhoh	0.331706	0.2478	0.481198	0.317677
ENSMUSG00000046768	Rhoj	0.112347	0.67965	0.831563	0.0801046
ENSMUSG00000024143	Rhoq	-0.278756	0.00691068	0.063555	1.19685
ENSMUSG00000017686	Rhot1	-0.0368647	0.620819	0.792923	0.100769
ENSMUSG00000025733	Rhot2	0.04017	0.701583	0.843766	0.0737779
ENSMUSG00000039960	Rhou	0.201613	0.317483	0.549576	0.259973
ENSMUSG00000034226	Rhov	0.621444	0.0531487	0.198694	0.701815
ENSMUSG00000071766	Rhox12	0.811306	0.889995	NA	#VALUE!
ENSMUSG00000079636	Rhox3c	1.1554	0.843674	NA	#VALUE!
ENSMUSG00000094945	Rhox4a2	0	1	NA	#VALUE!
ENSMUSG00000079635	Rhox4c	0.811306	0.889995	NA	#VALUE!
ENSMUSG00000095180	Rhox5	2.71773	0.160817	NA	#VALUE!
ENSMUSG00000006200	Rhox6	0	1	NA	#VALUE!
ENSMUSG00000084009	Rhox7-ps1	0.798508	0.891721	NA	#VALUE!
ENSMUSG00000022580	Rhpn1	0.418192	0.00486945	0.0521091	1.28309
ENSMUSG00000030494	Rhpn2	0.0813039	0.734333	0.863867	0.0635529
ENSMUSG00000097451	Rian	-0.0138315	0.884824	0.945898	0.0241556
ENSMUSG00000025257	Ribc1	-0.348058	0.377522	0.606839	0.216927
ENSMUSG00000022431	Ribc2	1.13625	0.121761	0.320011	0.494835
ENSMUSG00000038658	Ric1	-0.162212	0.211616	0.440076	0.356473
ENSMUSG00000048330	Ric3	-0.099497	0.180346	0.400958	0.396901
ENSMUSG00000025485	Ric8a	0.128945	0.161001	0.376363	0.424394
ENSMUSG00000035620	Ric8b	-0.42481	0.0613272	0.21537	0.666815
ENSMUSG00000050310	Rictor	-0.255531	0.00872091	0.0723191	1.14075
ENSMUSG00000022323	Rida	-0.11382	0.544049	0.738809	0.131468
ENSMUSG00000036202	Rif1	-0.0725798	0.56982	0.757954	0.120357
ENSMUSG00000028139	Riiad1	0.888338	0.025856	0.132382	0.878171
ENSMUSG00000038195	Rilp	-0.00761625	0.978773	0.990293	0.00423629
ENSMUSG00000029392	Rilpl1	0.136109	0.174735	0.39372	0.404812
ENSMUSG00000029401	Rilpl2	0.22964	0.084105	0.259272	0.586245
ENSMUSG00000029420	Rimbp2	-0.137998	0.5405	0.735704	0.133297
ENSMUSG00000071636	Rimbp3	-0.777526	0.0116276	0.0858891	1.06606
ENSMUSG00000048899	Rimkla	0.0453986	0.814545	0.90903	0.0414216
ENSMUSG00000040649	Rimklb	0.329131	0.0656516	0.225247	0.647341
ENSMUSG00000041670	Rims1	0.120423	0.379292	0.60866	0.215625
ENSMUSG00000037386	Rims2	-0.17144	0.078595	0.250154	0.601792
ENSMUSG00000032890	Rims3	0.197074	0.546526	0.740438	0.130511
ENSMUSG00000035226	Rims4	0.191026	0.256652	0.490852	0.30905
ENSMUSG00000024883	Rin1	-0.428177	0.140897	0.348824	0.457394
ENSMUSG00000001768	Rin2	0.0879922	0.57267	0.759451	0.1195
ENSMUSG00000044456	Rin3	0.179861	0.367237	0.598274	0.2231
ENSMUSG00000024325	Ring1	0.247807	0.020986	0.118431	0.926536
ENSMUSG00000051735	Rinl	-0.0897665	0.75706	0.877657	0.0566751
ENSMUSG00000028999	Rint1	0.109483	0.334712	0.567483	0.246047
ENSMUSG00000021428	Riok1	0.138498	0.201068	0.426043	0.370547
ENSMUSG00000116564	Riok2	-0.11914	0.246022	0.479274	0.319416
ENSMUSG00000024404	Riok3	-0.0110395	0.835968	0.920284	0.0360783
ENSMUSG00000046791	Riox1	0.188674	0.294642	0.528115	0.277272
ENSMUSG00000022724	Riox2	-0.300944	0.0939453	0.2761	0.558934
ENSMUSG00000021408	Ripk1	-0.0300207	0.874564	0.940515	0.0266342
ENSMUSG00000041135	Ripk2	-0.034679	0.803018	0.903223	0.0442049
ENSMUSG00000022221	Ripk3	0.200257	0.700659	NA	#VALUE!
ENSMUSG00000005251	Ripk4	1.20603	0.00189952	0.0317517	1.49823
ENSMUSG00000038604	Ripor1	0.00495591	0.967218	0.984638	0.00672342
ENSMUSG00000036006	Ripor2	-0.181444	0.346244	0.57849	0.237704
ENSMUSG00000074577	Ripor3	0.417947	0.51164	NA	#VALUE!
ENSMUSG00000072945	Ripply1	1.49993	0.797593	NA	#VALUE!
ENSMUSG00000047897	Ripply2	-0.0821508	0.725069	0.858339	0.0663413
ENSMUSG00000022941	Ripply3	1.59912	0.058287	NA	#VALUE!
ENSMUSG00000028057	Rit1	0.0662632	0.473601	0.684273	0.16477
ENSMUSG00000057455	Rit2	0.222768	0.100861	0.287702	0.541057
ENSMUSG00000029600	Rita1	0.265958	0.0413796	0.173017	0.76191
ENSMUSG00000039194	Rlbp1	0.13295	0.384638	0.613236	0.212373
ENSMUSG00000049878	Rlf	-0.111957	0.423731	0.643853	0.191213
ENSMUSG00000056537	Rlim	0.0682954	0.437993	0.65619	0.182971
ENSMUSG00000039097	Rln1	0.854465	0.189399	0.412699	0.384366
ENSMUSG00000045232	Rln3	0.493891	0.646167	NA	#VALUE!
ENSMUSG00000024410	Rmc1	-0.184667	0.0519934	0.196394	0.706873
ENSMUSG00000028229	Rmdn1	-0.0428171	0.684559	0.834432	0.078609
ENSMUSG00000036368	Rmdn2	-0.269877	0.0202753	0.116245	0.934625
ENSMUSG00000070730	Rmdn3	0.203195	0.030712	0.146484	0.834209
ENSMUSG00000035367	Rmi1	0.0365745	0.809479	0.906827	0.0424754
ENSMUSG00000037991	Rmi2	0.416732	0.599238	NA	#VALUE!
ENSMUSG00000019763	Rmnd1	0.192245	0.149691	0.361329	0.442098
ENSMUSG00000002222	Rmnd5a	-0.358528	0.00156768	0.0284546	1.54585
ENSMUSG00000001054	Rmnd5b	-0.195034	0.18618	0.408524	0.388782
ENSMUSG00000112117	Rmst	1.14769	0.0167549	0.105026	0.978702
ENSMUSG00000099021	Rn7s1	-2.21908	0.70375	NA	#VALUE!
ENSMUSG00000099250	Rn7s2	0.229231	0.943879	NA	#VALUE!
ENSMUSG00000065037	Rn7sk	0.806852	0.272072	0.506414	0.295494
ENSMUSG00000035896	Rnase1	0.334973	0.559105	0.750391	0.124712
ENSMUSG00000021872	Rnase10	-0.157153	0.935621	NA	#VALUE!
ENSMUSG00000068407	Rnase12	0.569565	0.698598	NA	#VALUE!
ENSMUSG00000068392	Rnase13	-0.88596	0.411451	NA	#VALUE!
ENSMUSG00000047222	Rnase2a	-0.161297	0.946046	NA	#VALUE!
ENSMUSG00000021876	Rnase4	0.279257	0.0414041	0.173017	0.76191
ENSMUSG00000021880	Rnase6	0.47293	0.408113	0.631878	0.199367
ENSMUSG00000052382	Rnase9	0.811306	0.889995	NA	#VALUE!
ENSMUSG00000020630	Rnaseh1	-0.139062	0.21682	0.446375	0.350301
ENSMUSG00000052926	Rnaseh2a	0.212827	0.119265	0.316537	0.499576
ENSMUSG00000021932	Rnaseh2b	0.471778	0.00954861	0.0763968	1.11692
ENSMUSG00000024925	Rnaseh2c	0.438362	0.047112	0.186443	0.729454
ENSMUSG00000093989	Rnasek	-0.390635	0.279493	0.513539	0.289427
ENSMUSG00000066800	Rnasel	0.565035	0.0183417	0.110227	0.957712
ENSMUSG00000095687	Rnaset2a	0.247265	0.73274	NA	#VALUE!
ENSMUSG00000094724	Rnaset2b	0.372727	0.455102	0.669925	0.173974
ENSMUSG00000103108	Rncr4	0	1	NA	#VALUE!
ENSMUSG00000054855	Rnd1	0.83522	0.00469223	0.0511218	1.29139
ENSMUSG00000001313	Rnd2	0.165484	0.129468	0.33159	0.479398
ENSMUSG00000017144	Rnd3	0.628113	0.105786	0.295445	0.529523
ENSMUSG00000041740	Rnf10	0.0204657	0.751127	0.873999	0.0584893
ENSMUSG00000052656	Rnf103	-0.204862	0.081165	0.255114	0.593266
ENSMUSG00000028557	Rnf11	0.169082	0.14098	0.348932	0.457259
ENSMUSG00000032217	Rnf111	-0.0401609	0.684936	0.834432	0.078609
ENSMUSG00000010086	Rnf112	-0.0074108	0.95672	0.978676	0.00936108
ENSMUSG00000036537	Rnf113a1	0.365186	0.0169318	0.105403	0.977146
ENSMUSG00000098134	Rnf113a2	0.105057	0.430998	0.649999	0.187087
ENSMUSG00000006418	Rnf114	-0.00293025	0.962637	0.98189	0.00793696
ENSMUSG00000028098	Rnf115	0.224861	0.074331	0.24234	0.615575
ENSMUSG00000070426	Rnf121	0.0472516	0.617491	0.790997	0.101825
ENSMUSG00000039328	Rnf122	0.245137	0.245795	0.47918	0.319501
ENSMUSG00000041528	Rnf123	-0.151426	0.11281	0.30708	0.512748
ENSMUSG00000033107	Rnf125	-1.23251	0.0331782	0.153812	0.81301
ENSMUSG00000035890	Rnf126	0.033949	0.739708	0.867181	0.0618903
ENSMUSG00000031438	Rnf128	0.341036	0.0238804	0.126831	0.896775
ENSMUSG00000036503	Rnf13	-0.207088	0.163959	0.380651	0.419473
ENSMUSG00000020376	Rnf130	0.0104243	0.939789	0.972635	0.0120502
ENSMUSG00000051956	Rnf133	1.69022	0.772371	NA	#VALUE!
ENSMUSG00000020707	Rnf135	0.0479075	0.847865	0.926178	0.0333053
ENSMUSG00000024317	Rnf138	-0.0966639	0.571466	0.758747	0.119903
ENSMUSG00000083695	Rnf138rt1	1.69392	0.00491975	0.0523681	1.28093
ENSMUSG00000037075	Rnf139	-0.17951	0.193773	0.416923	0.379945
ENSMUSG00000060450	Rnf14	0.08469	0.249758	0.483149	0.315919
ENSMUSG00000030788	Rnf141	-0.139642	0.238409	0.470845	0.327122
ENSMUSG00000020642	Rnf144a	-0.420628	0.00272353	0.0378253	1.42222
ENSMUSG00000038068	Rnf144b	-0.203627	0.190697	0.414273	0.382713
ENSMUSG00000019189	Rnf145	-0.332692	0.00269668	0.0375642	1.42523
ENSMUSG00000038876	Rnf146	-0.249634	0.0656539	0.225247	0.647341
ENSMUSG00000078179	Rnf148	-1.30962	0.823339	NA	#VALUE!
ENSMUSG00000048234	Rnf149	-0.263296	0.0137868	0.0952519	1.02113
ENSMUSG00000047747	Rnf150	-0.535935	0.0280769	0.138945	0.857156
ENSMUSG00000008482	Rnf151	0.473293	0.701524	NA	#VALUE!
ENSMUSG00000047496	Rnf152	0.570102	0.318366	0.550259	0.259433
ENSMUSG00000052949	Rnf157	-0.307916	0.00615543	0.0595943	1.22479
ENSMUSG00000025427	Rnf165	-0.0560433	0.717616	0.854074	0.0685045
ENSMUSG00000014470	Rnf166	-0.122357	0.520961	0.721014	0.142056
ENSMUSG00000040746	Rnf167	-0.0397805	0.597371	0.776657	0.109771
ENSMUSG00000014074	Rnf168	-0.0189731	0.83882	0.921944	0.0352955
ENSMUSG00000058761	Rnf169	-0.250224	0.180571	0.401361	0.396465
ENSMUSG00000000365	Rnf17	-0.937979	0.0190695	0.112203	0.949997
ENSMUSG00000013878	Rnf170	0.0916741	0.318097	0.550005	0.259633
ENSMUSG00000101800	Rnf170-ps	-0.462406	0.207634	0.434645	0.361865
ENSMUSG00000021720	Rnf180	-0.167647	0.309762	0.541861	0.266112
ENSMUSG00000055850	Rnf181	0.058454	0.448133	0.664269	0.177656
ENSMUSG00000044164	Rnf182	0.139408	0.624811	0.79516	0.0995456
ENSMUSG00000063851	Rnf183	2.11342	0.116384	NA	#VALUE!
ENSMUSG00000020448	Rnf185	-0.225971	0.00633639	0.0605973	1.21755
ENSMUSG00000020496	Rnf187	0.00301005	0.971228	0.98614	0.00606134
ENSMUSG00000022280	Rnf19a	-0.0233149	0.820549	0.911502	0.0402423
ENSMUSG00000028793	Rnf19b	0.0752742	0.359951	0.591875	0.22777
ENSMUSG00000026484	Rnf2	0.0436078	0.789443	0.896623	0.0473904
ENSMUSG00000028309	Rnf20	0.0871706	0.116317	0.312248	0.505501
ENSMUSG00000058498	Rnf207	-0.379718	0.0556955	0.204697	0.688889
ENSMUSG00000044628	Rnf208	0.0132962	0.890321	0.948347	0.0230325
ENSMUSG00000055385	Rnf212	0.229231	0.968829	NA	#VALUE!
ENSMUSG00000112858	Rnf212b	0.229227	0.942089	NA	#VALUE!
ENSMUSG00000070327	Rnf213	-0.127583	0.405716	0.629947	0.200696
ENSMUSG00000042790	Rnf214	-0.0496305	0.61506	0.789567	0.102611
ENSMUSG00000003581	Rnf215	0.133651	0.0898894	0.269331	0.569714
ENSMUSG00000045078	Rnf216	-0.164792	0.0482535	0.188718	0.724188
ENSMUSG00000063760	Rnf217	0.204489	0.327782	0.560418	0.251488
ENSMUSG00000022120	Rnf219	-0.000164527	0.999111	0.999687	0.000136087
ENSMUSG00000028677	Rnf220	0.105658	0.268269	0.50277	0.29863
ENSMUSG00000046490	Rnf222	-1.39444	0.0722952	NA	#VALUE!
ENSMUSG00000110404	Rnf223	0.231855	0.263147	0.497861	0.302892
ENSMUSG00000089953	Rnf224	0	1	NA	#VALUE!
ENSMUSG00000033967	Rnf225	-0.327715	0.425396	0.645136	0.190348
ENSMUSG00000043419	Rnf227	0.300371	0.00519958	0.0543847	1.26452
ENSMUSG00000048911	Rnf24	-0.0426234	0.751994	0.874669	0.0581562
ENSMUSG00000026171	Rnf25	0.549019	2.51161e-07	0.000412201	3.38489
ENSMUSG00000053128	Rnf26	-0.105124	0.543294	0.738172	0.131843
ENSMUSG00000047098	Rnf31	-0.0787345	0.320737	0.552261	0.257856
ENSMUSG00000029130	Rnf32	0.16635	0.220123	0.450247	0.346549
ENSMUSG00000029474	Rnf34	-0.0699936	0.39357	0.620913	0.206969
ENSMUSG00000035696	Rnf38	-0.156153	0.104874	0.294127	0.531466
ENSMUSG00000036492	Rnf39	0.539989	0.0953946	0.278306	0.555477
ENSMUSG00000029110	Rnf4	-0.0879865	0.278636	0.512716	0.290123
ENSMUSG00000030816	Rnf40	0.051601	0.445651	0.662433	0.178858
ENSMUSG00000025373	Rnf41	0.165739	0.0172115	0.106192	0.973906
ENSMUSG00000034177	Rnf43	-0.498824	0.0549468	0.202756	0.693027
ENSMUSG00000034928	Rnf44	-0.371368	0.0117462	0.0865173	1.0629
ENSMUSG00000015478	Rnf5	-0.15223	0.173243	0.391926	0.406796
ENSMUSG00000029634	Rnf6	-0.271989	0.0567561	0.206762	0.68453
ENSMUSG00000051234	Rnf7	0.0398748	0.719033	0.854781	0.0681453
ENSMUSG00000090083	Rnf8	0.0286231	0.842847	0.92352	0.0345535
ENSMUSG00000020521	Rnft1	-0.0465092	0.780045	0.890938	0.0501527
ENSMUSG00000032850	Rnft2	-0.179272	0.128372	0.329846	0.481689
ENSMUSG00000028274	Rngtt	-0.173309	0.126209	0.326568	0.486027
ENSMUSG00000038650	Rnh1	0.00956448	0.931835	0.968029	0.0141115
ENSMUSG00000071573	Rnls	-0.062177	0.758497	0.878497	0.0562595
ENSMUSG00000009535	Rnmt	-0.0684665	0.302837	0.535677	0.271097
ENSMUSG00000027981	Rnpc3	0.106506	0.448682	0.664445	0.177541
ENSMUSG00000041926	Rnpep	0.0158101	0.896874	0.951141	0.0217552
ENSMUSG00000026269	Rnpepl1	0.161013	0.120856	0.318884	0.496367
ENSMUSG00000034681	Rnps1	0.0698933	0.234881	0.466931	0.330747
ENSMUSG00000096403	Rnps1-ps	-0.119731	0.848231	NA	#VALUE!
ENSMUSG00000095969	Rnu1a1	-0.192836	0.950714	NA	#VALUE!
ENSMUSG00000065944	Rnu2-10	-1.30962	0.823339	NA	#VALUE!
ENSMUSG00000095132	Rnu6	1.83353	0.724946	NA	#VALUE!
ENSMUSG00000064390	Rnu73b	-0.790522	0.275056	NA	#VALUE!
ENSMUSG00000065701	Rny1	0.750341	0.725835	NA	#VALUE!
ENSMUSG00000064945	Rny3	0.229228	0.959237	NA	#VALUE!
ENSMUSG00000018199	Ro60	-0.168185	0.283326	0.517489	0.286099
ENSMUSG00000022883	Robo1	-0.593173	6.26611e-06	0.00174034	2.75937
ENSMUSG00000052516	Robo2	-0.62826	0.0384842	0.166688	0.778096
ENSMUSG00000032128	Robo3	-0.605421	0.171323	0.389485	0.409509
ENSMUSG00000032125	Robo4	0.137821	0.359514	0.591371	0.22814
ENSMUSG00000024290	Rock1	-0.0302868	0.791694	0.897373	0.0470272
ENSMUSG00000020580	Rock2	-0.16565	0.256719	0.490896	0.309011
ENSMUSG00000022540	Rogdi	0.284554	0.00488968	0.0521759	1.28253
ENSMUSG00000071648	Rom1	0.157255	0.53192	0.729636	0.136894
ENSMUSG00000067847	Romo1	0.134772	0.304144	0.536831	0.270162
ENSMUSG00000022832	Ropn1	1.77164	0.380511	NA	#VALUE!
ENSMUSG00000022236	Ropn1l	0.846931	0.100176	0.286333	0.543129
ENSMUSG00000035305	Ror1	-1.21744	0.000280513	0.0122051	1.91346
ENSMUSG00000021464	Ror2	0.774148	0.302344	0.535225	0.271464
ENSMUSG00000032238	Rora	-0.62023	0.143171	0.352182	0.453233
ENSMUSG00000036192	Rorb	-0.227312	0.496954	0.702596	0.153294
ENSMUSG00000028150	Rorc	-0.149708	0.632664	0.799975	0.0969235
ENSMUSG00000019893	Ros1	0.817869	0.794051	NA	#VALUE!
ENSMUSG00000025900	Rp1	0.231358	0.817089	NA	#VALUE!
ENSMUSG00000046049	Rp1l1	-1.37882	0.382809	NA	#VALUE!
ENSMUSG00000060090	Rp2	-0.198836	0.139026	0.346357	0.460477
ENSMUSG00000032239	Rp9	0.301808	0.00411325	0.0478557	1.32007
ENSMUSG00000000751	Rpa1	-0.0387679	0.757984	0.8781	0.056456
ENSMUSG00000028884	Rpa2	-0.219248	0.150392	0.362317	0.440911
ENSMUSG00000012483	Rpa3	0.185105	0.247461	0.480884	0.31796
ENSMUSG00000018449	Rpain	0.115217	0.268524	0.503046	0.298392
ENSMUSG00000034032	Rpap1	-0.129221	0.194698	0.418338	0.378473
ENSMUSG00000033773	Rpap2	0.0335986	0.722902	0.857123	0.0669568
ENSMUSG00000022466	Rpap3	-0.115353	0.255577	0.489542	0.31021
ENSMUSG00000026005	Rpe	-0.154055	0.350993	0.583254	0.234142
ENSMUSG00000028174	Rpe65	-0.933027	0.0367625	0.162506	0.789131
ENSMUSG00000028187	Rpf1	-0.00987657	0.932021	0.968054	0.0141002
ENSMUSG00000038510	Rpf2	0.124313	0.191076	0.414691	0.382275
ENSMUSG00000031174	Rpgr	-0.218144	0.194417	0.418002	0.378822
ENSMUSG00000057132	Rpgrip1	-0.283307	0.513546	0.715712	0.145262
ENSMUSG00000033282	Rpgrip1l	0.0161423	0.888907	0.947646	0.0233538
ENSMUSG00000029608	Rph3a	0.2177	0.108556	0.300162	0.522644
ENSMUSG00000020847	Rph3al	0.116947	0.499321	0.704479	0.152132
ENSMUSG00000053604	Rpia	0.172688	0.232807	0.464662	0.332863
ENSMUSG00000008682	Rpl10	0.231269	0.000837703	0.020802	1.6819
ENSMUSG00000037805	Rpl10a	0.256804	0.000697096	0.0189424	1.72256
ENSMUSG00000084416	Rpl10a-ps1	0.44092	0.00635928	0.0606787	1.21696
ENSMUSG00000061988	Rpl10a-ps2	0.811185	0.875621	NA	#VALUE!
ENSMUSG00000080198	Rpl10a-ps4	1.99204	0.350516	NA	#VALUE!
ENSMUSG00000080859	Rpl10-ps1	0.314191	0.454108	0.668996	0.174576
ENSMUSG00000074108	Rpl10-ps2	-0.785556	0.534919	NA	#VALUE!
ENSMUSG00000058443	Rpl10-ps3	-0.00293893	0.996676	NA	#VALUE!
ENSMUSG00000110679	Rpl10-ps5	-0.192613	0.785366	NA	#VALUE!
ENSMUSG00000080885	Rpl10-ps6	0.159513	0.855704	NA	#VALUE!
ENSMUSG00000059291	Rpl11	0.309691	0.0010147	0.0225318	1.6472
ENSMUSG00000038900	Rpl12	0.192685	0.022751	0.123747	0.907466
ENSMUSG00000080054	Rpl12-ps1	0.802921	0.887937	NA	#VALUE!
ENSMUSG00000083792	Rpl12-ps2	0	1	NA	#VALUE!
ENSMUSG00000000740	Rpl13	0.2422	0.0104372	0.0809728	1.09166
ENSMUSG00000074129	Rpl13a	0.380208	0.000333363	0.0129396	1.88808
ENSMUSG00000062083	Rpl13a-ps1	0.229232	0.924731	NA	#VALUE!
ENSMUSG00000082806	Rpl13-ps1	-0.479744	0.572611	NA	#VALUE!
ENSMUSG00000114325	Rpl13-ps2	-1.30962	0.823339	NA	#VALUE!
ENSMUSG00000059835	Rpl13-ps3	-0.421171	0.524024	NA	#VALUE!
ENSMUSG00000082964	Rpl13-ps5	-1.16283	0.378568	NA	#VALUE!
ENSMUSG00000059776	Rpl13-ps6	-0.00861977	0.986786	NA	#VALUE!
ENSMUSG00000025794	Rpl14	0.330451	0.00206351	0.0329881	1.48164
ENSMUSG00000046721	Rpl14-ps1	0.268303	0.00609854	0.0593515	1.22657
ENSMUSG00000012405	Rpl15	0.115347	0.0280065	0.138711	0.857889
ENSMUSG00000098915	Rpl15-ps2	-0.133973	0.894531	NA	#VALUE!
ENSMUSG00000061167	Rpl15-ps3	0.357337	0.687511	NA	#VALUE!
ENSMUSG00000108442	Rpl15-ps5	0.810684	0.826081	NA	#VALUE!
ENSMUSG00000057262	Rpl15-ps6	0.522405	0.153871	0.367186	0.435114
ENSMUSG00000062328	Rpl17	0.331238	8.73376e-05	0.00638343	2.19495
ENSMUSG00000082804	Rpl17-ps1	1.03439	0.62156	NA	#VALUE!
ENSMUSG00000081895	Rpl17-ps10	-0.1605	0.430836	0.649944	0.187124
ENSMUSG00000090242	Rpl17-ps11	0.229231	0.968829	NA	#VALUE!
ENSMUSG00000113948	Rpl17-ps3	0.364535	0.188489	0.411605	0.385519
ENSMUSG00000084345	Rpl17-ps4	-0.800805	0.5668	NA	#VALUE!
ENSMUSG00000081855	Rpl17-ps5	0.306252	0.180109	0.400749	0.397128
ENSMUSG00000115512	Rpl17-ps7	1.94228	0.574287	NA	#VALUE!
ENSMUSG00000082035	Rpl17-ps8	0.848005	0.209156	NA	#VALUE!
ENSMUSG00000066543	Rpl17-ps9	0.669859	0.0632641	0.220144	0.657293
ENSMUSG00000059070	Rpl18	0.283231	0.0133793	0.0934737	1.02931
ENSMUSG00000045128	Rpl18a	0.136109	0.17394	0.392762	0.40587
ENSMUSG00000059033	Rpl18a-ps1	-0.732563	0.742583	NA	#VALUE!
ENSMUSG00000081382	Rpl18-ps1	-1.12905	0.116722	NA	#VALUE!
ENSMUSG00000053173	Rpl18-ps2	0.201807	0.844995	NA	#VALUE!
ENSMUSG00000017404	Rpl19	0.2948	0.00044345	0.0149358	1.82577
ENSMUSG00000064281	Rpl19-ps1	0.0819799	0.93994	NA	#VALUE!
ENSMUSG00000081094	Rpl19-ps11	0.169186	0.570526	0.758003	0.120329
ENSMUSG00000115737	Rpl19-ps3	-0.365267	0.738634	NA	#VALUE!
ENSMUSG00000091818	Rpl19-ps4	-1.08828	0.355158	NA	#VALUE!
ENSMUSG00000115630	Rpl19-ps5	0	1	NA	#VALUE!
ENSMUSG00000116090	Rpl19-ps6	0.355959	0.885543	NA	#VALUE!
ENSMUSG00000117405	Rpl19-ps7	0.446693	0.62845	NA	#VALUE!
ENSMUSG00000041453	Rpl21	0.468885	0.00257176	0.036818	1.43394
ENSMUSG00000102606	Rpl21-ps1	0	1	NA	#VALUE!
ENSMUSG00000105359	Rpl21-ps10	3.39405	0.0118565	NA	#VALUE!
ENSMUSG00000105144	Rpl21-ps11	0.701581	0.165956	NA	#VALUE!
ENSMUSG00000058700	Rpl21-ps12	1.15659	0.832793	NA	#VALUE!
ENSMUSG00000056777	Rpl21-ps13	0	1	NA	#VALUE!
ENSMUSG00000062152	Rpl21-ps14	-1.30962	0.823338	NA	#VALUE!
ENSMUSG00000083596	Rpl21-ps15	0.354319	0.0643256	0.222425	0.652817
ENSMUSG00000072714	Rpl21-ps4	0.229231	0.968829	NA	#VALUE!
ENSMUSG00000059912	Rpl21-ps6	0.804237	0.710525	NA	#VALUE!
ENSMUSG00000094256	Rpl21-ps7	0.51432	0.806038	NA	#VALUE!
ENSMUSG00000061684	Rpl21-ps8	0.340907	0.140538	0.348077	0.458325
ENSMUSG00000084017	Rpl21-ps9	-0.732562	0.773656	NA	#VALUE!
ENSMUSG00000028936	Rpl22	0.184193	0.00408553	0.047646	1.32197
ENSMUSG00000039221	Rpl22l1	0.337607	0.000373483	0.013661	1.86452
ENSMUSG00000080877	Rpl22-ps1	-0.529975	0.567336	NA	#VALUE!
ENSMUSG00000071415	Rpl23	0.410597	7.00879e-05	0.00564865	2.24806
ENSMUSG00000058546	Rpl23a	0.0684863	0.473148	0.684051	0.164912
ENSMUSG00000081968	Rpl23a-ps2	-1.30962	0.823339	NA	#VALUE!
ENSMUSG00000078126	Rpl23a-ps3	0.43049	0.0124182	0.0891997	1.04964
ENSMUSG00000081445	Rpl23a-ps4	-2.21909	0.703749	NA	#VALUE!
ENSMUSG00000098274	Rpl24	0.112152	0.708703	0.848657	0.0712679
ENSMUSG00000060938	Rpl26	0.383931	0.000292475	0.0124465	1.90495
ENSMUSG00000059150	Rpl26-ps4	1.30985	0.768033	NA	#VALUE!
ENSMUSG00000111864	Rpl26-ps6	0.437494	0.595394	NA	#VALUE!
ENSMUSG00000063316	Rpl27	0.264794	0.00374269	0.0452037	1.34483
ENSMUSG00000046364	Rpl27a	0.297718	1.84523e-05	0.00308444	2.51082
ENSMUSG00000061488	Rpl27a-ps1	-2.80424	0.629109	NA	#VALUE!
ENSMUSG00000058430	Rpl27a-ps2	0.321853	0.874199	NA	#VALUE!
ENSMUSG00000062461	Rpl27a-ps4	0.838135	0.320052	NA	#VALUE!
ENSMUSG00000079137	Rpl27-ps1	0.263143	0.738851	NA	#VALUE!
ENSMUSG00000082171	Rpl27-ps2	-0.0749118	0.897163	NA	#VALUE!
ENSMUSG00000073640	Rpl27-ps3	0.823018	0.0986793	0.284169	0.546423
ENSMUSG00000030432	Rpl28	0.202625	0.0866182	0.263341	0.579481
ENSMUSG00000058603	Rpl28-ps1	0.489874	0.0562969	0.205818	0.686518
ENSMUSG00000079942	Rpl28-ps3	0.161437	0.716961	0.853848	0.0686195
ENSMUSG00000048758	Rpl29	0.209638	0.0415551	0.173455	0.760812
ENSMUSG00000090095	Rpl29-ps1	0.894167	0.675364	NA	#VALUE!
ENSMUSG00000094772	Rpl29-ps2	-0.833395	0.0593012	0.211584	0.674517
ENSMUSG00000091785	Rpl29-ps5	-1.44096	0.403787	NA	#VALUE!
ENSMUSG00000060036	Rpl3	0.251184	0.0696606	0.233061	0.63253
ENSMUSG00000058600	Rpl30	0.0701913	0.772145	0.886457	0.0523424
ENSMUSG00000057696	Rpl30-ps1	0.656655	0.39716	NA	#VALUE!
ENSMUSG00000083411	Rpl30-ps10	-0.376605	0.547332	NA	#VALUE!
ENSMUSG00000090007	Rpl30-ps2	-1.30964	0.656322	NA	#VALUE!
ENSMUSG00000080873	Rpl30-ps3	1.44579	0.0834025	NA	#VALUE!
ENSMUSG00000101328	Rpl30-ps6	0	1	NA	#VALUE!
ENSMUSG00000062582	Rpl30-ps8	0.491887	0.732644	NA	#VALUE!
ENSMUSG00000085791	Rpl30-ps9	0.108196	0.927584	NA	#VALUE!
ENSMUSG00000073702	Rpl31	0.214634	0.0496347	0.191506	0.717818
ENSMUSG00000066389	Rpl31-ps1	-1.30962	0.823338	NA	#VALUE!
ENSMUSG00000070667	Rpl31-ps10	0.229231	0.965607	NA	#VALUE!
ENSMUSG00000062896	Rpl31-ps11	-0.0631069	0.947335	NA	#VALUE!
ENSMUSG00000116648	Rpl31-ps12	-0.737514	0.372847	NA	#VALUE!
ENSMUSG00000051723	Rpl31-ps13	-0.717815	0.581482	NA	#VALUE!
ENSMUSG00000094191	Rpl31-ps14	1.80739	0.0741088	NA	#VALUE!
ENSMUSG00000097304	Rpl31-ps15	0.229229	0.934	NA	#VALUE!
ENSMUSG00000097803	Rpl31-ps16	-1.87678	0.0886384	NA	#VALUE!
ENSMUSG00000072255	Rpl31-ps17	-1.68279	0.772975	NA	#VALUE!
ENSMUSG00000097106	Rpl31-ps23	-1.30962	0.823339	NA	#VALUE!
ENSMUSG00000082716	Rpl31-ps5	0.229231	0.968829	NA	#VALUE!
ENSMUSG00000082532	Rpl31-ps6	3.37437	0.0527438	NA	#VALUE!
ENSMUSG00000067870	Rpl31-ps8	0.149762	0.229721	0.460617	0.33666
ENSMUSG00000094122	Rpl31-ps9	0.554213	0.446423	NA	#VALUE!
ENSMUSG00000057841	Rpl32	0.398542	2.75557e-05	0.00374032	2.42709
ENSMUSG00000111356	Rpl32l	0.238611	0.46371	0.676474	0.169749
ENSMUSG00000068969	Rpl32-ps	0	1	NA	#VALUE!
ENSMUSG00000062006	Rpl34	0.262205	0.00405241	0.0475465	1.32288
ENSMUSG00000068396	Rpl34-ps1	0.256463	0.165797	0.382944	0.416865
ENSMUSG00000061669	Rpl34-ps2	0.380905	0.722542	NA	#VALUE!
ENSMUSG00000062997	Rpl35	0.389487	1.38215e-05	0.00260076	2.5849
ENSMUSG00000060636	Rpl35a	0.289326	0.00191927	0.0317517	1.49823
ENSMUSG00000081214	Rpl35a-ps2	0.328607	0.436148	0.654513	0.184082
ENSMUSG00000067575	Rpl35a-ps3	0.184094	0.68027	0.831871	0.079944
ENSMUSG00000083424	Rpl35a-ps4	-0.534397	0.618798	NA	#VALUE!
ENSMUSG00000093885	Rpl35a-ps5	0.899052	0.270282	NA	#VALUE!
ENSMUSG00000094664	Rpl35a-ps6	3.77613	0.0203224	NA	#VALUE!
ENSMUSG00000094557	Rpl35a-ps7	1.0375	0.540523	NA	#VALUE!
ENSMUSG00000057863	Rpl36	0.21814	0.0892581	0.268384	0.571244
ENSMUSG00000079435	Rpl36a	0.33038	0.000567579	0.0172253	1.76383
ENSMUSG00000049751	Rpl36al	0.41967	0.499875	NA	#VALUE!
ENSMUSG00000060377	Rpl36a-ps1	0.867833	0.0570789	0.207362	0.683272
ENSMUSG00000105388	Rpl36a-ps2	0.36921	0.0211849	0.119032	0.924335
ENSMUSG00000071141	Rpl36a-ps3	-0.244103	0.770024	NA	#VALUE!
ENSMUSG00000091845	Rpl36-ps12	0.203035	0.705601	0.846281	0.0724854
ENSMUSG00000024205	Rpl36-ps2	0.553423	0.41127	NA	#VALUE!
ENSMUSG00000066629	Rpl36-ps3	1.01785	0.160645	NA	#VALUE!
ENSMUSG00000080754	Rpl36-ps7	0.802953	0.878232	NA	#VALUE!
ENSMUSG00000075390	Rpl36-ps8	0	1	NA	#VALUE!
ENSMUSG00000041841	Rpl37	0.285846	0.00282599	0.0384459	1.41515
ENSMUSG00000046330	Rpl37a	0.325587	0.00191785	0.0317517	1.49823
ENSMUSG00000072692	Rpl37rt	0.272142	0.00907491	0.0741645	1.1298
ENSMUSG00000057322	Rpl38	0.397811	0.000880525	0.0212315	1.67302
ENSMUSG00000083326	Rpl38-ps1	2.64834	0.126771	NA	#VALUE!
ENSMUSG00000080921	Rpl38-ps2	0.394991	0.00482107	0.0517756	1.28587
ENSMUSG00000079641	Rpl39	0.407258	0.00056377	0.0171921	1.76467
ENSMUSG00000039209	Rpl39l	0.872117	0.536551	NA	#VALUE!
ENSMUSG00000036305	Rpl39-ps	0.306762	0.0886432	0.267158	0.573232
ENSMUSG00000002500	Rpl3l	-0.0555154	0.842769	0.923517	0.034555
ENSMUSG00000084349	Rpl3-ps1	-0.0988486	0.772512	0.886653	0.0522465
ENSMUSG00000084131	Rpl3-ps2	-0.0334383	0.971147	0.986114	0.00607301
ENSMUSG00000032399	Rpl4	0.179179	0.00342796	0.0427383	1.36918
ENSMUSG00000093674	Rpl41	0.371271	0.0004493	0.0150766	1.8217
ENSMUSG00000058558	Rpl5	0.16123	0.0330094	0.153429	0.814092
ENSMUSG00000082193	Rpl5-ps1	0.382352	0.68331	NA	#VALUE!
ENSMUSG00000082064	Rpl5-ps2	0.594178	0.466982	NA	#VALUE!
ENSMUSG00000029614	Rpl6	0.246187	0.00186271	0.0314833	1.50192
ENSMUSG00000091086	Rpl6l	0.369324	0.000142573	0.00869548	2.06071
ENSMUSG00000043716	Rpl7	0.242802	0.00674933	0.0626217	1.20327
ENSMUSG00000062647	Rpl7a	0.220092	0.0101308	0.0795875	1.09916
ENSMUSG00000101502	Rpl7a-ps10	-0.15314	0.9413	NA	#VALUE!
ENSMUSG00000067147	Rpl7a-ps11	0.512343	0.000299142	0.0124465	1.90495
ENSMUSG00000068579	Rpl7a-ps3	0.908455	0.205355	0.43173	0.364788
ENSMUSG00000071052	Rpl7a-ps5	0.345944	0.195729	0.419562	0.377204
ENSMUSG00000106258	Rpl7a-ps7	0.22923	0.935175	NA	#VALUE!
ENSMUSG00000081747	Rpl7a-ps9	-0.152918	0.943767	NA	#VALUE!
ENSMUSG00000063888	Rpl7l1	0.218648	0.0105842	0.0815173	1.08875
ENSMUSG00000106926	Rpl7-ps7	0.430429	0.525143	NA	#VALUE!
ENSMUSG00000025922	Rpl7-ps8	0.522521	0.458919	NA	#VALUE!
ENSMUSG00000081281	Rpl7-ps9	0.367488	0.0172901	0.106496	0.972668
ENSMUSG00000003970	Rpl8	0.322139	0.000446716	0.0150178	1.82339
ENSMUSG00000047215	Rpl9	0.306294	4.09106e-05	0.00437966	2.35856
ENSMUSG00000085718	Rpl9-ps3	0.331218	0.698425	NA	#VALUE!
ENSMUSG00000094989	Rpl9-ps4	0.074439	0.720318	0.855359	0.0678516
ENSMUSG00000062456	Rpl9-ps6	0.284515	0.330713	0.563986	0.248731
ENSMUSG00000047965	Rpl9-ps7	0.481267	0.0584458	0.209854	0.678083
ENSMUSG00000105045	Rpl9-ps8	-0.477798	0.617352	NA	#VALUE!
ENSMUSG00000067274	Rplp0	0.189211	0.0134887	0.093875	1.02745
ENSMUSG00000081640	Rplp0-ps1	0.811306	0.889995	NA	#VALUE!
ENSMUSG00000007892	Rplp1	0.177197	0.0574788	0.208024	0.681886
ENSMUSG00000025508	Rplp2	0.188232	0.0601724	0.213263	0.671084
ENSMUSG00000030062	Rpn1	0.290828	0.00010763	0.00716991	2.14449
ENSMUSG00000027642	Rpn2	0.112652	0.0551549	0.203072	0.69235
ENSMUSG00000023156	Rpp14	0.0749627	0.298804	0.531355	0.274615
ENSMUSG00000024446	Rpp21	0.275749	0.024348	0.128273	0.891863
ENSMUSG00000062309	Rpp25	-0.13242	0.360978	0.592435	0.227359
ENSMUSG00000036114	Rpp25l	0.225196	0.0522928	0.196757	0.706069
ENSMUSG00000024800	Rpp30	0.384559	0.00159262	0.0287516	1.54134
ENSMUSG00000049950	Rpp38	-0.0310687	0.791045	0.897187	0.0471169
ENSMUSG00000021418	Rpp40	0.192552	0.263507	0.498021	0.302752
ENSMUSG00000040446	Rprd1a	-0.337346	0.0128504	0.0912506	1.03976
ENSMUSG00000027651	Rprd1b	-0.11969	0.205389	0.431752	0.364766
ENSMUSG00000028106	Rprd2	-0.231074	0.0131538	0.0925084	1.03382
ENSMUSG00000075334	Rprm	1.75493	1.26861e-05	0.00257327	2.58951
ENSMUSG00000046215	Rprml	0.0101537	0.974862	0.987877	0.00529699
ENSMUSG00000052146	Rps10	-0.0701789	0.852413	0.928733	0.0321091
ENSMUSG00000060438	Rps10-ps1	0.455527	0.00284888	0.038525	1.41426
ENSMUSG00000099764	Rps10-ps2	0.205986	0.0834765	0.258209	0.588029
ENSMUSG00000083988	Rps10-ps4	-0.527681	0.626548	NA	#VALUE!
ENSMUSG00000003429	Rps11	0.316342	0.000780376	0.0199917	1.69915
ENSMUSG00000090516	Rps11-ps1	0.522056	0.000589772	0.0175741	1.75513
ENSMUSG00000081929	Rps11-ps2	0.174958	0.713844	0.852147	0.0694855
ENSMUSG00000081715	Rps11-ps3	0.229225	0.968829	NA	#VALUE!
ENSMUSG00000046620	Rps11-ps4	0	1	NA	#VALUE!
ENSMUSG00000082780	Rps11-ps5	0.229231	0.968829	NA	#VALUE!
ENSMUSG00000061983	Rps12	0.280438	0.00502905	0.052969	1.27598
ENSMUSG00000082746	Rps12-ps1	0.573066	0.457036	NA	#VALUE!
ENSMUSG00000070692	Rps12-ps10	1.55972	0.667111	NA	#VALUE!
ENSMUSG00000098181	Rps12-ps24	-0.0685314	0.954042	NA	#VALUE!
ENSMUSG00000081103	Rps12-ps26	-0.938988	0.132867	NA	#VALUE!
ENSMUSG00000067038	Rps12-ps3	0.0361344	0.915835	0.959782	0.0178273
ENSMUSG00000109509	Rps12-ps4	0.44663	0.292188	0.525867	0.279124
ENSMUSG00000069862	Rps12-ps9	-0.285836	0.436095	0.654487	0.184099
ENSMUSG00000090862	Rps13	0.250984	0.00291194	0.038927	1.40975
ENSMUSG00000066362	Rps13-ps1	-0.239536	0.614433	NA	#VALUE!
ENSMUSG00000069972	Rps13-ps2	0.415578	0.347041	0.579085	0.237257
ENSMUSG00000081378	Rps13-ps4	-0.164472	0.607068	0.784044	0.10566
ENSMUSG00000082626	Rps13-ps5	-0.0337505	0.98005	NA	#VALUE!
ENSMUSG00000082987	Rps13-ps6	0.811306	0.889995	NA	#VALUE!
ENSMUSG00000024608	Rps14	0.356995	0.0025715	0.036818	1.43394
ENSMUSG00000063457	Rps15	0.223961	0.0262326	0.133515	0.874471
ENSMUSG00000008683	Rps15a	0.354132	9.61062e-07	0.000823447	3.08436
ENSMUSG00000084314	Rps15a-ps3	1.21831	0.242785	NA	#VALUE!
ENSMUSG00000083757	Rps15a-ps4	1.15598	0.025178	0.130588	0.884097
ENSMUSG00000067058	Rps15a-ps5	0.728434	0.205174	NA	#VALUE!
ENSMUSG00000083022	Rps15a-ps6	0.0661431	0.886671	0.946685	0.0237944
ENSMUSG00000081087	Rps15a-ps7	0.0981858	0.81587	0.909753	0.0410765
ENSMUSG00000071419	Rps15-ps2	1.61563	0.258757	NA	#VALUE!
ENSMUSG00000118264	Rps15-ps3	0.454065	0.00550794	0.0561779	1.25043
ENSMUSG00000037563	Rps16	0.231021	0.0168586	0.105295	0.977593
ENSMUSG00000060419	Rps16-ps2	0.125368	0.397246	0.623716	0.205013
ENSMUSG00000061787	Rps17	0.327999	0.00044345	0.0149358	1.82577
ENSMUSG00000008668	Rps18	0.291912	0.00277406	0.0382	1.41794
ENSMUSG00000083914	Rps18-ps1	0.229225	0.967451	NA	#VALUE!
ENSMUSG00000083786	Rps18-ps2	0	1	NA	#VALUE!
ENSMUSG00000057657	Rps18-ps3	0.36818	0.565931	NA	#VALUE!
ENSMUSG00000097346	Rps18-ps4	-1.57106	0.697539	NA	#VALUE!
ENSMUSG00000113061	Rps18-ps5	0.558609	0.103196	0.291459	0.535423
ENSMUSG00000040952	Rps19	0.28226	0.00232633	0.0350006	1.45592
ENSMUSG00000051518	Rps19bp1	0.128738	0.193751	0.416923	0.379945
ENSMUSG00000089800	Rps19-ps10	-2.0081	0.118974	NA	#VALUE!
ENSMUSG00000089839	Rps19-ps11	0	1	NA	#VALUE!
ENSMUSG00000094974	Rps19-ps2	0.870247	0.57858	NA	#VALUE!
ENSMUSG00000080059	Rps19-ps3	0.128282	0.564893	0.754904	0.122108
ENSMUSG00000096699	Rps19-ps4	-0.837822	0.367832	NA	#VALUE!
ENSMUSG00000096942	Rps19-ps6	-0.0399342	0.830051	0.917238	0.037518
ENSMUSG00000080006	Rps19-ps7	0.120071	0.787042	NA	#VALUE!
ENSMUSG00000068689	Rps19-ps9	0	1	NA	#VALUE!
ENSMUSG00000044533	Rps2	0.0722029	0.461695	0.674857	0.170788
ENSMUSG00000028234	Rps20	0.298134	0.00287065	0.0386456	1.4129
ENSMUSG00000039001	Rps21	0.31942	0.00743045	0.066374	1.178
ENSMUSG00000049517	Rps23	0.275034	0.00219158	0.0339611	1.46902
ENSMUSG00000100755	Rps23-ps1	0.803856	0.7458	NA	#VALUE!
ENSMUSG00000066902	Rps23-ps2	0.229225	0.968829	NA	#VALUE!
ENSMUSG00000065952	Rps23rg1	3.54903	0.0138452	NA	#VALUE!
ENSMUSG00000025290	Rps24	0.400163	0.000383345	0.0138884	1.85735
ENSMUSG00000069125	Rps24-ps2	0	1	NA	#VALUE!
ENSMUSG00000081049	Rps24-ps3	-0.0327527	0.933155	0.968889	0.0137261
ENSMUSG00000009927	Rps25	0.289316	0.000579184	0.0173977	1.75951
ENSMUSG00000067344	Rps25-ps1	0.216438	0.421181	0.641895	0.192536
ENSMUSG00000025362	Rps26	0.324649	0.000700638	0.0189426	1.72256
ENSMUSG00000059775	Rps26-ps1	0.193532	0.743867	NA	#VALUE!
ENSMUSG00000090733	Rps27	0.332857	0.00127853	0.0255607	1.59243
ENSMUSG00000020460	Rps27a	0.502025	0.00436343	0.0492331	1.30774
ENSMUSG00000101501	Rps27a-ps1	0.974703	0.415947	NA	#VALUE!
ENSMUSG00000058838	Rps27a-ps2	-0.120352	0.843161	0.923579	0.0345259
ENSMUSG00000036781	Rps27l	0.365685	0.0297651	0.143684	0.842592
ENSMUSG00000050621	Rps27rt	0.230046	0.102665	0.290696	0.536561
ENSMUSG00000067288	Rps28	0.314732	0.0059022	0.0583498	1.23396
ENSMUSG00000034892	Rps29	0.273497	0.00402505	0.0474	1.32422
ENSMUSG00000084392	Rps29-ps	-0.732553	0.866277	NA	#VALUE!
ENSMUSG00000091957	Rps2-ps10	-0.127702	0.826204	NA	#VALUE!
ENSMUSG00000104280	Rps2-ps11	2.11179	0.0989349	NA	#VALUE!
ENSMUSG00000081684	Rps2-ps13	-0.946876	0.371061	NA	#VALUE!
ENSMUSG00000111177	Rps2-ps3	0.229232	0.956652	NA	#VALUE!
ENSMUSG00000098713	Rps2-ps5	-1.64775	0.378543	NA	#VALUE!
ENSMUSG00000095427	Rps2-ps6	-0.0495211	0.948091	NA	#VALUE!
ENSMUSG00000116825	Rps2-ps7	0.810336	0.799036	NA	#VALUE!
ENSMUSG00000118161	Rps2-ps8	2.84357	0.100033	NA	#VALUE!
ENSMUSG00000080731	Rps2-ps9	0	1	NA	#VALUE!
ENSMUSG00000030744	Rps3	0.156009	0.0757689	0.245091	0.610672
ENSMUSG00000028081	Rps3a1	0.242722	0.00728115	0.0655921	1.18315
ENSMUSG00000062611	Rps3a2	0.10989	0.724103	0.857893	0.0665668
ENSMUSG00000059751	Rps3a3	0.118863	0.658743	0.816936	0.0878119
ENSMUSG00000063171	Rps4l	0.225242	0.283985	0.517961	0.285703
ENSMUSG00000031320	Rps4x	0.327593	3.46866e-05	0.00425985	2.37061
ENSMUSG00000104699	Rps4x-ps	0.980188	0.0231237	0.124724	0.904049
ENSMUSG00000012848	Rps5	0.267727	0.00328899	0.041726	1.37959
ENSMUSG00000028495	Rps6	0.186141	0.0526515	0.197531	0.704366
ENSMUSG00000003644	Rps6ka1	-0.130666	0.405448	0.629807	0.200792
ENSMUSG00000023809	Rps6ka2	0.11292	0.358836	0.590633	0.228682
ENSMUSG00000031309	Rps6ka3	-0.398506	0.0528514	0.198034	0.703261
ENSMUSG00000024952	Rps6ka4	-0.573684	0.00446515	0.0498512	1.30232
ENSMUSG00000021180	Rps6ka5	-0.595231	0.00798786	0.0690799	1.16065
ENSMUSG00000025665	Rps6ka6	0.376256	0.0371929	0.163567	0.786305
ENSMUSG00000020516	Rps6kb1	-0.0426871	0.681537	0.832688	0.0795178
ENSMUSG00000024830	Rps6kb2	0.316725	0.00130173	0.0257312	1.58954
ENSMUSG00000089872	Rps6kc1	0.103888	0.235833	0.467857	0.329887
ENSMUSG00000019235	Rps6kl1	0.125034	0.229587	0.460526	0.336746
ENSMUSG00000063875	Rps6-ps1	-0.145764	0.787725	NA	#VALUE!
ENSMUSG00000056772	Rps6-ps2	1.67835	0.386587	NA	#VALUE!
ENSMUSG00000082465	Rps6-ps3	2.17383	0.101982	NA	#VALUE!
ENSMUSG00000081406	Rps6-ps4	0.147282	0.204556	0.430702	0.365823
ENSMUSG00000061477	Rps7	0.261958	0.00105028	0.0229877	1.63851
ENSMUSG00000110434	Rps7-ps1	0	1	NA	#VALUE!
ENSMUSG00000112105	Rps7-ps2	1.32137	0.0245372	0.128744	0.890274
ENSMUSG00000095597	Rps7-ps3	0.187791	0.0950507	0.277752	0.556343
ENSMUSG00000047675	Rps8	0.351052	0.000595558	0.0176358	1.75361
ENSMUSG00000071303	Rps8-ps1	1.8605	0.149306	NA	#VALUE!
ENSMUSG00000083481	Rps8-ps2	2.26367	0.0617036	NA	#VALUE!
ENSMUSG00000081979	Rps8-ps3	0	1	NA	#VALUE!
ENSMUSG00000074547	Rps8-ps4	0.864334	0.548229	NA	#VALUE!
ENSMUSG00000082901	Rps8-ps5	0.229231	0.941568	NA	#VALUE!
ENSMUSG00000006333	Rps9	0.26474	0.00588144	0.0583032	1.23431
ENSMUSG00000032518	Rpsa	0.247378	0.00277375	0.0382	1.41794
ENSMUSG00000102117	Rpsa-ps1	-1.14674	0.0396555	NA	#VALUE!
ENSMUSG00000047676	Rpsa-ps10	0.134422	0.33605	0.56879	0.245048
ENSMUSG00000082978	Rpsa-ps11	0.229231	0.968829	NA	#VALUE!
ENSMUSG00000080746	Rpsa-ps12	0.642133	0.181247	0.402249	0.395505
ENSMUSG00000045055	Rpsa-ps2	0.976127	0.00213504	0.0334874	1.47512
ENSMUSG00000081076	Rpsa-ps4	-0.551098	0.688603	NA	#VALUE!
ENSMUSG00000081695	Rpsa-ps5	0.216836	0.705448	NA	#VALUE!
ENSMUSG00000117438	Rpsa-ps7	0.146397	0.197451	0.421395	0.37531
ENSMUSG00000082895	Rpsa-ps9	-0.25225	0.734205	NA	#VALUE!
ENSMUSG00000025583	Rptor	-0.0609123	0.393175	0.620399	0.207329
ENSMUSG00000085081	Rptoros	-0.390933	0.769304	NA	#VALUE!
ENSMUSG00000041199	Rpusd1	-0.0823476	0.603374	0.781231	0.10722
ENSMUSG00000027324	Rpusd2	-0.460533	0.0240915	0.127469	0.894595
ENSMUSG00000051169	Rpusd3	0.00125988	0.996167	0.998399	0.000695659
ENSMUSG00000032044	Rpusd4	-0.234951	0.0877243	0.265363	0.57616
ENSMUSG00000031880	Rrad	1.71814	0.0024089	0.0357344	1.44691
ENSMUSG00000070934	Rraga	0.0761125	0.311721	0.544246	0.264204
ENSMUSG00000041658	Rragb	0.23501	0.0330943	0.153658	0.813446
ENSMUSG00000028646	Rragc	-0.0157526	0.777235	0.889585	0.0508126
ENSMUSG00000028278	Rragd	-0.708919	0.00335505	0.0421669	1.37503
ENSMUSG00000038387	Rras	-0.138214	0.233141	0.465015	0.332533
ENSMUSG00000055723	Rras2	0.967559	3.93064e-05	0.00437966	2.35856
ENSMUSG00000027422	Rrbp1	0.0592537	0.596925	0.776634	0.109783
ENSMUSG00000039087	Rreb1	0.493882	0.0834678	0.258209	0.588029
ENSMUSG00000028012	Rrh	-0.800657	0.311988	0.544548	0.263964
ENSMUSG00000030978	Rrm1	-0.0189446	0.852644	0.928867	0.0320466
ENSMUSG00000020649	Rrm2	1.06792	0.000792132	0.020132	1.69611
ENSMUSG00000022292	Rrm2b	-0.344202	0.0142534	0.0965543	1.01523
ENSMUSG00000022682	Rrn3	-0.0324286	0.582405	0.766003	0.115769
ENSMUSG00000004896	Rrnad1	0.0848131	0.427954	0.647164	0.188985
ENSMUSG00000061032	Rrp1	0.134572	0.0990805	0.284961	0.545214
ENSMUSG00000035049	Rrp12	-0.103035	0.315367	0.548014	0.261209
ENSMUSG00000001305	Rrp15	0.223117	0.0637741	0.221236	0.655144
ENSMUSG00000058392	Rrp1b	-0.0638905	0.546255	0.74037	0.130551
ENSMUSG00000023971	Rrp36	-0.0279874	0.786315	0.895085	0.0481357
ENSMUSG00000018040	Rrp7a	0.0376093	0.645933	0.808895	0.092108
ENSMUSG00000030888	Rrp8	-0.0674714	0.638461	0.803797	0.0948537
ENSMUSG00000041506	Rrp9	0.05281	0.570306	0.758003	0.120329
ENSMUSG00000061024	Rrs1	0.0652874	0.491603	0.698369	0.155915
ENSMUSG00000031293	Rs1	0.739697	0.317532	0.549608	0.259947
ENSMUSG00000039096	Rsad1	-0.18434	0.338801	0.571244	0.243179
ENSMUSG00000020641	Rsad2	-0.429329	0.109308	0.301313	0.520983
ENSMUSG00000044098	Rsbn1	-0.382323	0.0392581	0.168064	0.774525
ENSMUSG00000039968	Rsbn1l	-0.0920222	0.495149	0.701257	0.154122
ENSMUSG00000035623	Rsf1	-0.215742	0.0650352	0.223634	0.650461
ENSMUSG00000086433	Rsf1os1	0.229231	0.968829	NA	#VALUE!
ENSMUSG00000086993	Rsf1os2	-0.0204161	0.982115	NA	#VALUE!
ENSMUSG00000037593	Rskr	0.923253	0.024256	0.12812	0.892382
ENSMUSG00000058900	Rsl1	0.120457	0.56627	0.755682	0.121661
ENSMUSG00000005846	Rsl1d1	0.135745	0.0244288	0.128425	0.891349
ENSMUSG00000032215	Rsl24d1	0.16336	0.0754134	0.24437	0.611952
ENSMUSG00000074824	Rslcan18	-0.0369261	0.961743	NA	#VALUE!
ENSMUSG00000024033	Rsph1	1.26381	0.00822949	0.0701449	1.154
ENSMUSG00000075569	Rsph10b	0.665682	0.00456887	0.0504167	1.29743
ENSMUSG00000009070	Rsph14	0.662805	0.295314	0.528533	0.276928
ENSMUSG00000073471	Rsph3a	0.278401	0.240754	0.473863	0.324347
ENSMUSG00000023806	Rsph3b	0.53743	0.00830754	0.0704931	1.15185
ENSMUSG00000039552	Rsph4a	0.847652	0.140365	0.347887	0.458562
ENSMUSG00000040866	Rsph6a	0.998093	0.0896942	0.269068	0.570138
ENSMUSG00000023966	Rsph9	1.0295	0.000536053	0.016801	1.77467
ENSMUSG00000028871	Rspo1	0.20082	0.540603	0.735789	0.133247
ENSMUSG00000051920	Rspo2	0.891235	0.335694	0.568684	0.245129
ENSMUSG00000019880	Rspo3	1.07954	0.000796474	0.0201383	1.69598
ENSMUSG00000032852	Rspo4	-0.209107	0.677774	0.830237	0.0807981
ENSMUSG00000086620	Rspo4os	2.62091	0.384311	NA	#VALUE!
ENSMUSG00000050079	Rspry1	0.0345711	0.818706	0.910915	0.0405221
ENSMUSG00000034544	Rsrc1	-0.0865468	0.667518	0.823029	0.0845846
ENSMUSG00000029422	Rsrc2	0.104321	0.20303	0.428941	0.367603
ENSMUSG00000037266	Rsrp1	-0.032384	0.771371	0.886075	0.0525297
ENSMUSG00000026727	Rsu1	-0.0985965	0.4561	0.670413	0.173658
ENSMUSG00000048617	Rtbdn	0.893532	0.0646361	0.223053	0.651591
ENSMUSG00000000339	Rtca	0.0981344	0.212807	0.441638	0.354934
ENSMUSG00000001783	Rtcb	0.170992	0.00877291	0.0724176	1.14016
ENSMUSG00000038685	Rtel1	-0.0239347	0.81239	0.907948	0.0419392
ENSMUSG00000027304	Rtf1	-0.0481086	0.532447	0.730138	0.136595
ENSMUSG00000027502	Rtf2	-0.00993746	0.87168	0.939169	0.0272564
ENSMUSG00000034930	Rtkn	-0.571026	0.000367021	0.0135609	1.86771
ENSMUSG00000037846	Rtkn2	-0.112188	0.643284	0.807257	0.0929881
ENSMUSG00000085925	Rtl1	0.280816	0.16295	0.379334	0.420978
ENSMUSG00000086965	Rtl10	-0.174717	0.699168	0.842089	0.0746418
ENSMUSG00000047686	Rtl3	-0.698291	0.691263	NA	#VALUE!
ENSMUSG00000071679	Rtl4	0.48898	0.119789	0.31713	0.498763
ENSMUSG00000049191	Rtl5	-0.0240982	0.854508	0.929656	0.0316778
ENSMUSG00000055745	Rtl6	-0.179871	0.119804	0.31713	0.498763
ENSMUSG00000067925	Rtl8a	0.264891	0.0806455	0.253994	0.595177
ENSMUSG00000067924	Rtl8b	0.431552	0.000462932	0.0153094	1.81504
ENSMUSG00000051851	Rtl8c	0.148723	0.118202	0.315059	0.501609
ENSMUSG00000085584	Rtl9	-0.146772	0.602632	0.780495	0.10763
ENSMUSG00000021087	Rtn1	0.152683	0.256347	0.490704	0.309181
ENSMUSG00000030401	Rtn2	0.120413	0.103068	0.29122	0.535779
ENSMUSG00000024758	Rtn3	0.145784	0.059775	0.212228	0.673198
ENSMUSG00000020458	Rtn4	0.0258705	0.747731	0.872071	0.0594484
ENSMUSG00000019864	Rtn4ip1	-0.143532	0.144612	0.354232	0.450713
ENSMUSG00000043811	Rtn4r	1.36451	0.0158971	0.101672	0.9928
ENSMUSG00000045287	Rtn4rl1	-0.00617945	0.965364	0.983783	0.0071006
ENSMUSG00000050896	Rtn4rl2	1.67678	0.0890466	0.267971	0.571912
ENSMUSG00000033383	Rtp1	2.66765	0.0374949	NA	#VALUE!
ENSMUSG00000047531	Rtp2	3.10614	0.0799495	NA	#VALUE!
ENSMUSG00000066319	Rtp3	0.732327	0.502914	NA	#VALUE!
ENSMUSG00000033355	Rtp4	0.363115	0.122124	0.320405	0.4943
ENSMUSG00000021807	Rtraf	0.321587	0.00131411	0.0258146	1.58814
ENSMUSG00000074479	Rtraf-ps	0.670067	0.0468492	0.185924	0.730664
ENSMUSG00000023066	Rttn	-0.121836	0.597085	0.776634	0.109783
ENSMUSG00000035629	Rubcn	-0.108076	0.17983	0.400699	0.397181
ENSMUSG00000034959	Rubcnl	-0.259696	0.488766	0.696375	0.157157
ENSMUSG00000085123	Rubie	0.229231	0.968829	NA	#VALUE!
ENSMUSG00000020375	Rufy1	0.121094	0.145131	0.354854	0.449951
ENSMUSG00000020070	Rufy2	0.130542	0.132245	0.336463	0.473063
ENSMUSG00000029291	Rufy3	0.0657103	0.399582	0.625371	0.203862
ENSMUSG00000061815	Rufy4	1.44463	0.13169	NA	#VALUE!
ENSMUSG00000035007	Rundc1	-0.127042	0.557233	0.748935	0.125556
ENSMUSG00000006575	Rundc3a	0.161712	0.0206152	0.117244	0.930911
ENSMUSG00000040570	Rundc3b	-0.0411937	0.792929	0.8983	0.0465784
ENSMUSG00000022952	Runx1	-0.258651	0.433429	0.652329	0.185533
ENSMUSG00000006586	Runx1t1	-0.760598	0.00160572	0.0288979	1.53913
ENSMUSG00000039153	Runx2	0.116919	0.698913	0.841959	0.0747092
ENSMUSG00000073394	Runx2os1	2.05483	0.171099	NA	#VALUE!
ENSMUSG00000089849	Runx2os2	0	1	NA	#VALUE!
ENSMUSG00000070691	Runx3	-1.07164	0.790859	NA	#VALUE!
ENSMUSG00000041263	Rusc1	0.324864	0.0194618	0.113588	0.944668
ENSMUSG00000035969	Rusc2	-0.00490831	0.941756	0.973314	0.0117471
ENSMUSG00000030079	Ruvbl1	0.158135	0.0569553	0.207123	0.683771
ENSMUSG00000003868	Ruvbl2	0.101111	0.332409	0.565604	0.247487
ENSMUSG00000019782	Rwdd1	0.248176	0.00658345	0.061897	1.20833
ENSMUSG00000032417	Rwdd2a	0.706461	0.00634981	0.0606524	1.21715
ENSMUSG00000041079	Rwdd2b	-0.294846	0.0113346	0.0845554	1.07286
ENSMUSG00000028133	Rwdd3	-0.122699	0.548636	0.741937	0.129633
ENSMUSG00000031568	Rwdd4a	-0.0187683	0.873039	0.939775	0.0269761
ENSMUSG00000034009	Rxfp1	0.835619	0.233586	0.465599	0.331988
ENSMUSG00000053368	Rxfp2	-0.394625	0.39915	0.624877	0.204206
ENSMUSG00000060735	Rxfp3	1.77334	0.021317	0.119274	0.923455
ENSMUSG00000015846	Rxra	-0.190719	0.0877677	0.265406	0.576089
ENSMUSG00000039656	Rxrb	-0.103847	0.322148	0.553828	0.256625
ENSMUSG00000015843	Rxrg	-0.396018	0.427166	0.646786	0.18924
ENSMUSG00000034620	Rxylt1	0.137702	0.191371	0.414909	0.382047
ENSMUSG00000072872	Rybp	-0.432885	0.025577	0.131701	0.880412
ENSMUSG00000055763	Rybp-ps	-0.732562	0.772592	NA	#VALUE!
ENSMUSG00000032547	Ryk	-0.159063	0.0487941	0.189671	0.722
ENSMUSG00000030592	Ryr1	-0.502272	0.386517	0.614603	0.211405
ENSMUSG00000021313	Ryr2	-0.00897339	0.962275	0.981834	0.00796198
ENSMUSG00000057378	Ryr3	-0.455077	0.0413483	0.173017	0.76191
ENSMUSG00000044080	S100a1	0.242983	0.0927421	0.273964	0.562306
ENSMUSG00000041959	S100a10	0.294914	0.0484534	0.189032	0.723464
ENSMUSG00000027907	S100a11	0.485924	0.0878497	0.26552	0.575903
ENSMUSG00000042312	S100a13	0.170955	0.237068	0.469147	0.328691
ENSMUSG00000042306	S100a14	1.96083	0.218854	NA	#VALUE!
ENSMUSG00000074457	S100a16	-0.0966827	0.521158	0.72112	0.141992
ENSMUSG00000094018	S100a2	-0.310128	0.758803	NA	#VALUE!
ENSMUSG00000001021	S100a3	0.340054	0.38962	0.617283	0.209516
ENSMUSG00000001020	S100a4	1.22795	0.538659	NA	#VALUE!
ENSMUSG00000001023	S100a5	2.22675	0.664351	NA	#VALUE!
ENSMUSG00000001025	S100a6	0.069034	0.643633	0.807527	0.0928428
ENSMUSG00000063767	S100a7a	-0.455102	0.211241	0.43955	0.356992
ENSMUSG00000056054	S100a8	-1.58097	0.100727	NA	#VALUE!
ENSMUSG00000056071	S100a9	-2.12134	0.0115401	0.0854926	1.06807
ENSMUSG00000033208	S100b	-0.186855	0.343767	0.576034	0.239552
ENSMUSG00000040808	S100g	1.19622	0.747922	NA	#VALUE!
ENSMUSG00000040928	S100pbp	-0.461637	0.00182719	0.0311221	1.50693
ENSMUSG00000021679	S100z	1.72484	0.767797	NA	#VALUE!
ENSMUSG00000045092	S1pr1	-0.186081	0.105584	0.295156	0.529949
ENSMUSG00000043895	S1pr2	-0.0194546	0.926688	0.964793	0.015566
ENSMUSG00000067586	S1pr3	0.229562	0.182451	0.403899	0.393727
ENSMUSG00000044199	S1pr4	0.164834	0.792418	0.897855	0.0467939
ENSMUSG00000045087	S1pr5	-0.320846	0.191941	0.415362	0.381573
ENSMUSG00000074115	Saa1	0.393662	0.74549	NA	#VALUE!
ENSMUSG00000057465	Saa2	0.0433593	0.961302	NA	#VALUE!
ENSMUSG00000040026	Saa3	-1.65601	0.540021	NA	#VALUE!
ENSMUSG00000006763	Saal1	0.058213	0.611395	0.786764	0.104156
ENSMUSG00000024790	Sac3d1	0.146183	0.401929	0.626976	0.202749
ENSMUSG00000025240	Sacm1l	-0.349807	0.0279282	0.138475	0.858628
ENSMUSG00000048279	Sacs	-0.215046	0.0560431	0.205377	0.687448
ENSMUSG00000052833	Sae1	0.162357	0.00376836	0.0453837	1.3431
ENSMUSG00000071054	Safb	0.0752388	0.293469	0.527111	0.278098
ENSMUSG00000042625	Safb2	0.202078	0.0388639	0.167204	0.776754
ENSMUSG00000056055	Sag	-0.0153047	0.960224	0.980414	0.0085907
ENSMUSG00000031665	Sall1	-0.170729	0.225704	0.457055	0.340032
ENSMUSG00000049532	Sall2	-0.180969	0.0733865	0.240575	0.61875
ENSMUSG00000024565	Sall3	0.227368	0.24208	0.475029	0.32328
ENSMUSG00000027547	Sall4	-0.459113	0.567431	NA	#VALUE!
ENSMUSG00000079003	Samd1	-0.0746981	0.624878	0.79516	0.0995456
ENSMUSG00000038605	Samd10	0.182161	0.227064	0.458574	0.338591
ENSMUSG00000096351	Samd11	0.690671	0.0649773	0.223563	0.6506
ENSMUSG00000058656	Samd12	-0.496087	0.0145845	0.0976974	1.01012
ENSMUSG00000048652	Samd13	1.32331	0.271565	NA	#VALUE!
ENSMUSG00000047181	Samd14	0.663327	0.0144228	0.0971911	1.01237
ENSMUSG00000090812	Samd15	-0.000778512	0.997823	0.999044	0.000415214
ENSMUSG00000051354	Samd3	3.50389	0.000439395	0.0149358	1.82577
ENSMUSG00000021838	Samd4	0.0144553	0.918356	0.960619	0.0174489
ENSMUSG00000109336	Samd4b	-0.0553429	0.582467	0.766014	0.115763
ENSMUSG00000060487	Samd5	-0.486896	0.0236731	0.126494	0.897931
ENSMUSG00000051860	Samd7	1.30464	0.257141	NA	#VALUE!
ENSMUSG00000021770	Samd8	-0.279421	0.0295076	0.143122	0.844293
ENSMUSG00000047735	Samd9l	-0.0578671	0.828785	0.916736	0.0377557
ENSMUSG00000027639	Samhd1	-0.285354	3.81213e-05	0.00437966	2.35856
ENSMUSG00000022437	Samm50	0.255362	0.00873514	0.0723777	1.1404
ENSMUSG00000022876	Samsn1	-0.107763	0.739357	0.866841	0.0620605
ENSMUSG00000024260	Sap130	0.0755306	0.208305	0.435501	0.361011
ENSMUSG00000021963	Sap18	0.126369	0.061361	0.215432	0.66669
ENSMUSG00000061104	Sap18b	0.215379	0.0985716	0.284068	0.546578
ENSMUSG00000031609	Sap30	0.609474	0.00290869	0.0389255	1.40977
ENSMUSG00000020755	Sap30bp	0.0369134	0.542249	0.73703	0.132515
ENSMUSG00000087064	Sap30bpos	1.31248	0.0204652	0.11688	0.932259
ENSMUSG00000020519	Sap30l	0.177304	0.11879	0.316205	0.500032
ENSMUSG00000036185	Sapcd1	-0.442523	0.495927	NA	#VALUE!
ENSMUSG00000026955	Sapcd2	0.0276092	0.925579	0.964066	0.0158934
ENSMUSG00000020088	Sar1a	0.0729644	0.249193	0.482588	0.316424
ENSMUSG00000020386	Sar1b	0.123779	0.216226	0.445696	0.350962
ENSMUSG00000031532	Saraf	0.331205	6.4447e-05	0.00538639	2.2687
ENSMUSG00000009614	Sardh	0.0653926	0.662196	0.819539	0.0864302
ENSMUSG00000091192	Sardhos	-1.30962	0.823339	NA	#VALUE!
ENSMUSG00000050132	Sarm1	0.168648	0.29221	0.525867	0.279124
ENSMUSG00000078427	Sarnp	0.448385	8.04294e-05	0.00612655	2.21278
ENSMUSG00000068739	Sars	0.168027	0.0707065	0.235163	0.628631
ENSMUSG00000070699	Sars2	0.323416	0.0354484	0.15943	0.797431
ENSMUSG00000039148	Sart1	0.159725	0.0580451	0.209034	0.679782
ENSMUSG00000018974	Sart3	0.0222929	0.804551	0.904546	0.0435693
ENSMUSG00000015305	Sash1	-0.474079	0.000516565	0.0163894	1.78544
ENSMUSG00000031101	Sash3	-0.000505595	0.99861	0.999495	0.000219219
ENSMUSG00000027959	Sass6	0.0554293	0.818448	0.910883	0.0405372
ENSMUSG00000025283	Sat1	0.173869	0.222118	0.452482	0.344399
ENSMUSG00000069835	Sat2	0.519755	0.0733827	0.240575	0.61875
ENSMUSG00000023927	Satb1	0.526819	0.0173016	0.10653	0.972528
ENSMUSG00000038331	Satb2	0.962796	0.365454	0.596843	0.22414
ENSMUSG00000025527	Satl1	1.02712	0.439663	NA	#VALUE!
ENSMUSG00000021067	Sav1	-0.0342495	0.780754	0.891402	0.0499265
ENSMUSG00000028492	Saxo1	-1.23672	0.379743	NA	#VALUE!
ENSMUSG00000038570	Saxo2	0.243218	0.486614	0.694729	0.158185
ENSMUSG00000045107	Saysd1	0.342619	0.0237105	0.126519	0.897845
ENSMUSG00000025337	Sbds	0.0864056	0.302716	0.535613	0.271149
ENSMUSG00000036529	Sbf1	0.0434071	0.56655	0.755876	0.121549
ENSMUSG00000038371	Sbf2	-0.186026	0.0871266	0.264397	0.577744
ENSMUSG00000042978	Sbk1	-0.264765	0.189013	0.412137	0.384959
ENSMUSG00000030433	Sbk2	0.480546	0.485113	NA	#VALUE!
ENSMUSG00000085272	Sbk3	-0.230698	0.388408	0.616082	0.210361
ENSMUSG00000038095	Sbno1	-0.117015	0.133588	0.338567	0.470355
ENSMUSG00000035673	Sbno2	0.0485686	0.651493	0.812532	0.0901597
ENSMUSG00000024128	Sbp	0.229221	0.955763	NA	#VALUE!
ENSMUSG00000024125	Sbpl	-0.163258	0.977796	NA	#VALUE!
ENSMUSG00000046056	Sbsn	-0.579707	0.0168677	0.105295	0.977593
ENSMUSG00000032719	Sbspon	-0.0394764	0.946414	0.974585	0.0111805
ENSMUSG00000032018	Sc5d	0.150615	0.174475	0.393317	0.405257
ENSMUSG00000038406	Scaf1	-0.0494545	0.522175	0.722086	0.141411
ENSMUSG00000033228	Scaf11	-0.337309	1.88567e-05	0.00312312	2.50541
ENSMUSG00000022983	Scaf4	0.0722083	0.386005	0.614209	0.211684
ENSMUSG00000046201	Scaf8	-0.189051	0.120744	0.318635	0.496706
ENSMUSG00000035236	Scai	-0.127335	0.466041	0.678229	0.168623
ENSMUSG00000021687	Scamp1	-0.275498	0.0385468	0.166797	0.777812
ENSMUSG00000040188	Scamp2	0.0383064	0.681203	0.832494	0.0796189
ENSMUSG00000028049	Scamp3	-0.106458	0.21537	0.444727	0.351906
ENSMUSG00000113949	Scamp4	-1.83664	0.00112084	NA	#VALUE!
ENSMUSG00000040722	Scamp5	0.0670253	0.225667	0.45703	0.340055
ENSMUSG00000046229	Scand1	0.0442535	0.811652	0.907671	0.0420715
ENSMUSG00000032485	Scap	-0.0166375	0.80518	0.904863	0.0434169
ENSMUSG00000034007	Scaper	-0.177763	0.141684	0.350089	0.455822
ENSMUSG00000034463	Scara3	-0.384059	0.0269764	0.135512	0.868021
ENSMUSG00000022032	Scara5	0.290332	0.710819	0.849998	0.0705823
ENSMUSG00000037936	Scarb1	-0.32875	0.119627	0.316894	0.499086
ENSMUSG00000029426	Scarb2	0.00444026	0.972416	0.98657	0.005872
ENSMUSG00000038188	Scarf1	0.0666363	0.753549	0.875688	0.0576505
ENSMUSG00000012017	Scarf2	0.378493	0.227263	0.458752	0.338422
ENSMUSG00000093759	Scarletltr	-1.09851	0.792937	NA	#VALUE!
ENSMUSG00000088789	Scarna13	0.164183	0.853832	NA	#VALUE!
ENSMUSG00000088689	Scarna17	-0.424924	0.648599	NA	#VALUE!
ENSMUSG00000088185	Scarna2	1.07389	0.653199	NA	#VALUE!
ENSMUSG00000089536	Scarna3a	-1.64201	0.778422	NA	#VALUE!
ENSMUSG00000089281	Scarna6	-0.908208	0.141569	NA	#VALUE!
ENSMUSG00000088958	Scarna8	-1.6397	0.556819	NA	#VALUE!
ENSMUSG00000077506	Scarna9	-1.07465	0.606896	NA	#VALUE!
ENSMUSG00000038936	Sccpdh	0.154188	0.389483	0.617283	0.209516
ENSMUSG00000037071	Scd1	-0.0507527	0.817688	0.910642	0.0406525
ENSMUSG00000025203	Scd2	-0.336057	0.000322411	0.01293	1.8884
ENSMUSG00000025202	Scd3	-0.0585165	0.842588	0.923517	0.034555
ENSMUSG00000050195	Scd4	-0.00585463	0.993515	NA	#VALUE!
ENSMUSG00000022123	Scel	-0.724202	0.00343613	0.0428106	1.36845
ENSMUSG00000020952	Scfd1	0.0406031	0.565711	0.755569	0.121726
ENSMUSG00000062110	Scfd2	-0.220098	0.0635028	0.220804	0.655993
ENSMUSG00000050711	Scg2	0.587368	0.000843699	0.0208362	1.68118
ENSMUSG00000032181	Scg3	0.069121	0.366323	0.597563	0.223616
ENSMUSG00000023236	Scg5	0.18707	0.0848812	0.260517	0.584164
ENSMUSG00000024653	Scgb1a1	0	1	NA	#VALUE!
ENSMUSG00000062556	Scgb1b2	0	1	NA	#VALUE!
ENSMUSG00000078752	Scgb1b30	0.229216	0.968831	NA	#VALUE!
ENSMUSG00000038801	Scgb1c1	1.1201	0.46789	NA	#VALUE!
ENSMUSG00000096872	Scgb2a2	0	1	NA	#VALUE!
ENSMUSG00000064057	Scgb3a1	0.305048	0.664505	NA	#VALUE!
ENSMUSG00000021337	Scgn	0.713763	0.337987	0.57041	0.243813
ENSMUSG00000027777	Schip1	0.64395	0.0438067	0.178992	0.747166
ENSMUSG00000057135	Scimp	0.215204	0.891727	NA	#VALUE!
ENSMUSG00000002565	Scin	-0.52187	0.556151	NA	#VALUE!
ENSMUSG00000059834	Sclt1	0.222093	0.101942	0.289423	0.538466
ENSMUSG00000026307	Scly	-0.0748996	0.646433	0.809071	0.0920134
ENSMUSG00000000085	Scmh1	-0.0114478	0.942419	0.973355	0.0117285
ENSMUSG00000086540	Scml1	1.61183	0.500227	NA	#VALUE!
ENSMUSG00000000037	Scml2	0.0437933	0.890819	0.948508	0.0229589
ENSMUSG00000044770	Scml4	1.02934	0.0337617	0.155287	0.808866
ENSMUSG00000034533	Scn10a	1.37842	0.023793	0.126595	0.897585
ENSMUSG00000034115	Scn11a	0.381675	0.44849	NA	#VALUE!
ENSMUSG00000064329	Scn1a	-0.39717	0.000699158	0.0189426	1.72256
ENSMUSG00000019194	Scn1b	-0.0711827	0.621557	0.793282	0.100572
ENSMUSG00000075318	Scn2a	-0.375494	0.0492581	0.190892	0.719213
ENSMUSG00000070304	Scn2b	-0.302452	0.0124625	0.0892445	1.04942
ENSMUSG00000057182	Scn3a	-0.288688	0.0847283	0.260219	0.58466
ENSMUSG00000049281	Scn3b	-0.00263537	0.989236	0.995578	0.00192488
ENSMUSG00000001027	Scn4a	-0.845414	0.518063	NA	#VALUE!
ENSMUSG00000046480	Scn4b	-1.20082	0.00436132	0.0492331	1.30774
ENSMUSG00000032511	Scn5a	1.28665	0.0374997	0.164436	0.784004
ENSMUSG00000034810	Scn7a	1.64671	0.00502737	0.052969	1.27598
ENSMUSG00000023033	Scn8a	-0.220493	0.0188955	0.111623	0.952246
ENSMUSG00000075316	Scn9a	0.331779	0.152827	0.365526	0.437082
ENSMUSG00000092607	Scnm1	0.163895	0.0782511	0.249809	0.602393
ENSMUSG00000030340	Scnn1a	0.273915	0.377121	0.606626	0.217079
ENSMUSG00000030873	Scnn1b	-0.694254	0.650062	NA	#VALUE!
ENSMUSG00000000216	Scnn1g	-0.269632	0.73215	NA	#VALUE!
ENSMUSG00000069844	Sco1	-0.00280999	0.979242	0.990545	0.00412592
ENSMUSG00000063253	Scoc	0.300501	0.00938082	0.0756373	1.12126
ENSMUSG00000028603	Scp2	0.0425094	0.476195	0.686476	0.163374
ENSMUSG00000027431	Scp2d1	0.229231	0.968829	NA	#VALUE!
ENSMUSG00000058492	Scp2-ps2	-0.000624922	0.996565	0.998453	0.000672476
ENSMUSG00000000278	Scpep1	0.464918	0.0138832	0.0956522	1.01931
ENSMUSG00000087338	Scpep1os	-0.53884	0.380847	NA	#VALUE!
ENSMUSG00000031610	Scrg1	0.38137	0.00442578	0.0496526	1.30406
ENSMUSG00000022568	Scrib	0.121979	0.1956	0.419477	0.377291
ENSMUSG00000019124	Scrn1	-0.342359	0.0256021	0.131792	0.880111
ENSMUSG00000020877	Scrn2	-0.109703	0.586247	0.768816	0.114178
ENSMUSG00000008226	Scrn3	-0.336618	0.00349182	0.0433249	1.36326
ENSMUSG00000048385	Scrt1	-0.581871	0.00011865	0.00763724	2.11706
ENSMUSG00000060257	Scrt2	-0.815086	0.000551495	0.0169322	1.77129
ENSMUSG00000038580	Sct	0.230059	0.887198	NA	#VALUE!
ENSMUSG00000026387	Sctr	0.425777	0.430243	0.649376	0.187504
ENSMUSG00000016763	Scube1	1.33516	0.0468096	0.185876	0.730777
ENSMUSG00000007279	Scube2	0.26115	0.693045	0.83841	0.0765433
ENSMUSG00000038677	Scube3	-0.823793	0.0115273	0.0854627	1.06822
ENSMUSG00000034161	Scx	0.331463	0.391362	0.618836	0.208424
ENSMUSG00000024941	Scyl1	-0.00318739	0.948298	0.974902	0.0110391
ENSMUSG00000069539	Scyl2	0.0642002	0.488519	0.696281	0.157216
ENSMUSG00000026584	Scyl3	-0.180462	0.240534	0.473798	0.324407
ENSMUSG00000029415	Sdad1	0.202805	0.0127132	0.0905369	1.04317
ENSMUSG00000020592	Sdc1	0.244018	0.68531	0.834518	0.0785643
ENSMUSG00000022261	Sdc2	0.156002	0.138269	0.345415	0.461659
ENSMUSG00000025743	Sdc3	-0.0471701	0.709408	0.848911	0.0711378
ENSMUSG00000017009	Sdc4	-0.0172971	0.929593	0.966356	0.0148627
ENSMUSG00000028249	Sdcbp	0.0240263	0.784972	0.894337	0.0484988
ENSMUSG00000027456	Sdcbp2	-0.192567	0.504244	0.708586	0.149608
ENSMUSG00000026504	Sdccag8	0.245685	0.00273218	0.0378253	1.42222
ENSMUSG00000038806	Sde2	-0.141908	0.166812	0.384307	0.415322
ENSMUSG00000002064	Sdf2	0.26097	0.0220151	0.121498	0.91543
ENSMUSG00000022769	Sdf2l1	0.369253	0.222853	0.453365	0.343552
ENSMUSG00000029076	Sdf4	-0.0634811	0.287381	0.521573	0.282685
ENSMUSG00000021577	Sdha	-0.0436886	0.299284	0.53177	0.274276
ENSMUSG00000074211	Sdhaf1	0.142171	0.379662	0.608976	0.215399
ENSMUSG00000024668	Sdhaf2	0.060122	0.434584	0.653061	0.185046
ENSMUSG00000042505	Sdhaf3	-0.0786777	0.508347	0.711657	0.147729
ENSMUSG00000026154	Sdhaf4	0.0817994	0.484703	0.693646	0.158862
ENSMUSG00000009863	Sdhb	0.225854	0.0014137	0.0268365	1.57127
ENSMUSG00000058076	Sdhc	0.0176351	0.82104	0.91176	0.0401193
ENSMUSG00000000171	Sdhd	0.0475585	0.498824	0.704044	0.1524
ENSMUSG00000039683	Sdk1	0.632599	0.0815057	0.255544	0.592534
ENSMUSG00000041592	Sdk2	0.522803	0.0458763	0.183586	0.73616
ENSMUSG00000022223	Sdr39u1	-0.542732	3.09358e-05	0.00396088	2.40221
ENSMUSG00000034308	Sdr42e1	-0.325406	0.0200619	0.115645	0.936875
ENSMUSG00000040127	Sdr9c7	-0.523473	0.48762	NA	#VALUE!
ENSMUSG00000029597	Sds	-0.0806019	0.762997	0.881561	0.0547476
ENSMUSG00000029596	Sdsl	0.265697	0.401934	0.626976	0.202749
ENSMUSG00000001103	Sebox	1.40729	0.0108069	0.0823827	1.08416
ENSMUSG00000040364	Sec1	1.40451	0.00901255	NA	#VALUE!
ENSMUSG00000025724	Sec11a	0.27709	0.00264468	0.0372421	1.42897
ENSMUSG00000024516	Sec11c	0.161273	0.415506	0.637525	0.195503
ENSMUSG00000030298	Sec13	-0.0453126	0.432047	0.651173	0.186304
ENSMUSG00000020823	Sec14l1	-0.6473	0.00496905	0.0526106	1.27893
ENSMUSG00000003585	Sec14l2	-0.0470187	0.670528	0.824918	0.0835892
ENSMUSG00000054986	Sec14l3	-1.36524	0.000753469	0.0195285	1.70933
ENSMUSG00000019368	Sec14l4	0.489446	0.644153	NA	#VALUE!
ENSMUSG00000091712	Sec14l5	-0.19322	0.432139	0.651182	0.186297
ENSMUSG00000026924	Sec16a	-0.116661	0.144802	0.354551	0.450322
ENSMUSG00000026589	Sec16b	1.14129	0.0342861	0.156939	0.80427
ENSMUSG00000034473	Sec22a	0.0665894	0.504133	0.708586	0.149608
ENSMUSG00000027879	Sec22b	-0.0168705	0.832161	0.917778	0.0372623
ENSMUSG00000061536	Sec22c	-0.261804	0.0416464	0.173688	0.76023
ENSMUSG00000020986	Sec23a	-0.000446638	0.996367	0.998413	0.000689693
ENSMUSG00000027429	Sec23b	-0.0992271	0.0966929	0.280688	0.551777
ENSMUSG00000055319	Sec23ip	0.0753189	0.321578	0.553163	0.257147
ENSMUSG00000036391	Sec24a	-0.0389684	0.725867	0.858945	0.0660347
ENSMUSG00000001052	Sec24b	0.110028	0.0348111	0.158146	0.800942
ENSMUSG00000039367	Sec24c	0.050492	0.346554	0.578546	0.237662
ENSMUSG00000039234	Sec24d	-0.172834	0.184577	0.40638	0.391067
ENSMUSG00000035325	Sec31a	-0.172424	0.00675023	0.0626217	1.20327
ENSMUSG00000051984	Sec31b	0.725805	0.191259	0.414853	0.382106
ENSMUSG00000030082	Sec61a1	-0.195888	0.0772945	0.247894	0.605733
ENSMUSG00000025816	Sec61a2	0.020843	0.857142	0.931245	0.0309361
ENSMUSG00000053317	Sec61b	0.343749	0.00807412	0.0694767	1.15816
ENSMUSG00000078974	Sec61g	0.486458	4.48248e-06	0.00152729	2.81608
ENSMUSG00000027706	Sec62	0.270209	0.0124277	0.0891997	1.04964
ENSMUSG00000019802	Sec63	-0.0559316	0.442854	0.660186	0.180334
ENSMUSG00000035139	Secisbp2	-0.0256388	0.766842	0.883798	0.0536472
ENSMUSG00000035093	Secisbp2l	-0.46925	4.69465e-05	0.00465673	2.33192
ENSMUSG00000025165	Sectm1a	0	1	NA	#VALUE!
ENSMUSG00000079614	Seh1l	-0.113693	0.24984	0.483166	0.315903
ENSMUSG00000020964	Sel1l	-0.114184	0.214205	0.443418	0.353186
ENSMUSG00000074764	Sel1l2	-0.732562	0.7447	NA	#VALUE!
ENSMUSG00000029189	Sel1l3	0.549657	0.0744597	0.242595	0.615118
ENSMUSG00000026582	Sele	0.229225	0.949679	NA	#VALUE!
ENSMUSG00000068874	Selenbp1	-0.0864462	0.569428	0.757545	0.120591
ENSMUSG00000068877	Selenbp2	-2.53766	0.0581955	NA	#VALUE!
ENSMUSG00000037072	Selenof	0.0615764	0.404556	0.62901	0.201342
ENSMUSG00000076437	Selenoh	0.801647	0.000524786	0.0165629	1.78086
ENSMUSG00000075703	Selenoi	-0.36524	0.00475287	0.051441	1.28869
ENSMUSG00000042682	Selenok	0.294729	0.00102126	0.0226496	1.64494
ENSMUSG00000085415	Selenok-ps1	0.762581	0.277975	NA	#VALUE!
ENSMUSG00000095905	Selenok-ps4	1.93384	0.345721	NA	#VALUE!
ENSMUSG00000113504	Selenok-ps5	0	1	NA	#VALUE!
ENSMUSG00000113865	Selenok-ps6	-1.07277	0.22986	NA	#VALUE!
ENSMUSG00000075702	Selenom	-0.0563399	0.676376	0.829357	0.0812585
ENSMUSG00000050989	Selenon	0.32047	0.128092	0.329409	0.482264
ENSMUSG00000035757	Selenoo	-0.300453	0.00840473	0.070869	1.14954
ENSMUSG00000064373	Selenop	-0.102514	0.508534	0.711672	0.14772
ENSMUSG00000075701	Selenos	0.141887	0.11902	0.316482	0.499651
ENSMUSG00000075700	Selenot	-0.100445	0.304634	0.537445	0.269666
ENSMUSG00000081920	Selenot-ps	0.809276	0.731146	NA	#VALUE!
ENSMUSG00000046750	Selenov	0.220634	0.407611	0.631477	0.199642
ENSMUSG00000041571	Selenow	-0.0247063	0.847945	0.926178	0.0333053
ENSMUSG00000026581	Sell	-2.60358	0.18515	NA	#VALUE!
ENSMUSG00000026580	Selp	0.594773	0.8066	NA	#VALUE!
ENSMUSG00000048163	Selplg	-0.135929	0.197322	0.42133	0.375378
ENSMUSG00000042541	Sem1	0.232666	0.00348202	0.0432628	1.36389
ENSMUSG00000028883	Sema3a	-0.488705	0.0810901	0.254994	0.59347
ENSMUSG00000057969	Sema3b	0.259036	0.745573	0.87051	0.0602261
ENSMUSG00000028780	Sema3c	0.0393962	0.866385	0.936521	0.0284824
ENSMUSG00000040254	Sema3d	0.122211	0.629612	0.798093	0.0979466
ENSMUSG00000063531	Sema3e	-0.766713	0.00374947	0.0452037	1.34483
ENSMUSG00000034684	Sema3f	-0.0819881	0.683499	0.834237	0.0787104
ENSMUSG00000021904	Sema3g	0.0691063	0.737139	0.865452	0.0627571
ENSMUSG00000028064	Sema4a	0.506699	0.00949525	0.0761917	1.11809
ENSMUSG00000030539	Sema4b	0.270414	0.013281	0.092967	1.03167
ENSMUSG00000026121	Sema4c	-0.242478	0.143171	0.352182	0.453233
ENSMUSG00000021451	Sema4d	0.1179	0.369174	0.599649	0.222103
ENSMUSG00000000627	Sema4f	0.130065	0.406798	0.630488	0.200323
ENSMUSG00000025207	Sema4g	0.77083	0.0319714	0.150503	0.822455
ENSMUSG00000022231	Sema5a	0.713671	0.0995268	0.285548	0.54432
ENSMUSG00000052133	Sema5b	0.116935	0.597038	0.776634	0.109783
ENSMUSG00000019647	Sema6a	0.253789	0.386335	0.614494	0.211483
ENSMUSG00000001227	Sema6b	-0.308717	0.0665962	0.227099	0.643785
ENSMUSG00000038777	Sema6c	0.540589	0.0211439	0.118987	0.9245
ENSMUSG00000027200	Sema6d	-0.112858	0.54817	0.741572	0.129847
ENSMUSG00000038264	Sema7a	-0.498813	0.0107939	0.0823827	1.08416
ENSMUSG00000033075	Senp1	-0.124719	0.174826	0.393877	0.404639
ENSMUSG00000022855	Senp2	0.000170022	0.997853	0.999044	0.000415214
ENSMUSG00000005204	Senp3	0.0820129	0.124468	0.324013	0.489438
ENSMUSG00000022772	Senp5	-0.106222	0.198453	0.423084	0.373574
ENSMUSG00000034252	Senp6	0.0789041	0.271178	0.505638	0.296161
ENSMUSG00000052917	Senp7	-0.300445	0.0270139	0.135655	0.867563
ENSMUSG00000051705	Senp8	-0.0255891	0.900319	0.953041	0.0208886
ENSMUSG00000026662	Sephs1	-0.0304366	0.775167	0.888344	0.0514188
ENSMUSG00000049091	Sephs2	0.123103	0.159231	0.374346	0.426726
ENSMUSG00000029173	Sepsecs	-0.0591184	0.473094	0.684051	0.164912
ENSMUSG00000000486	Septin1	0.156566	0.50039	0.705195	0.151691
ENSMUSG00000019917	Septin10	0.322201	0.147081	0.357562	0.446649
ENSMUSG00000058013	Septin11	-0.263306	0.200355	0.42513	0.371478
ENSMUSG00000034219	Septin14	0	1	NA	#VALUE!
ENSMUSG00000026276	Septin2	-0.0146162	0.946279	0.974585	0.0111805
ENSMUSG00000022456	Septin3	0.0114686	0.920156	0.961596	0.0170074
ENSMUSG00000020486	Septin4	-0.136551	0.563865	0.754033	0.12261
ENSMUSG00000072214	Septin5	-0.0263803	0.860155	0.933204	0.0300234
ENSMUSG00000050379	Septin6	0.19573	0.149161	0.360629	0.442939
ENSMUSG00000001833	Septin7	0.108652	0.310879	0.543195	0.265044
ENSMUSG00000018398	Septin8	0.152542	0.0523551	0.196951	0.705643
ENSMUSG00000059248	Septin9	0.549954	0.00403277	0.0474291	1.32396
ENSMUSG00000015659	Serac1	-0.129565	0.223701	0.454528	0.34244
ENSMUSG00000036371	Serbp1	-0.00121392	0.989486	0.995704	0.00186972
ENSMUSG00000021643	Serf1	0.832598	0.00199523	0.0324375	1.48895
ENSMUSG00000074884	Serf2	-0.177447	0.110854	0.303761	0.517468
ENSMUSG00000030839	Sergef	0.543857	0.000277669	0.0121433	1.91566
ENSMUSG00000058586	Serhl	-0.14198	0.586778	0.769121	0.114005
ENSMUSG00000019877	Serinc1	0.00980216	0.92682	0.964802	0.0155618
ENSMUSG00000023232	Serinc2	1.33141	0.0328422	0.153204	0.81473
ENSMUSG00000017707	Serinc3	0.0775533	0.294804	0.528352	0.277077
ENSMUSG00000021703	Serinc5	-0.261303	0.00738367	0.0661854	1.17924
ENSMUSG00000027808	Serp1	-0.0495615	0.64068	0.80539	0.0939939
ENSMUSG00000052584	Serp2	0.227723	0.0262526	0.133518	0.87446
ENSMUSG00000061947	Serpina10	-0.181671	0.71538	0.853079	0.069011
ENSMUSG00000063232	Serpina11	0.296967	0.916058	NA	#VALUE!
ENSMUSG00000041567	Serpina12	0.753897	0.568769	NA	#VALUE!
ENSMUSG00000071179	Serpina16	-1.09328	0.491573	NA	#VALUE!
ENSMUSG00000066366	Serpina1a	0	1	NA	#VALUE!
ENSMUSG00000071178	Serpina1b	0.810022	0.776909	NA	#VALUE!
ENSMUSG00000079015	Serpina1c	0.229231	0.964085	NA	#VALUE!
ENSMUSG00000071177	Serpina1d	1.41088	0.713443	NA	#VALUE!
ENSMUSG00000072849	Serpina1e	0	1	NA	#VALUE!
ENSMUSG00000021081	Serpina1f	0	1	NA	#VALUE!
ENSMUSG00000066364	Serpina3b	0	1	NA	#VALUE!
ENSMUSG00000066361	Serpina3c	1.69583	0.437824	NA	#VALUE!
ENSMUSG00000091553	Serpina3e-ps	0.724545	0.347094	NA	#VALUE!
ENSMUSG00000066363	Serpina3f	-0.331897	0.805531	NA	#VALUE!
ENSMUSG00000041481	Serpina3g	-0.653014	0.582417	NA	#VALUE!
ENSMUSG00000041449	Serpina3h	0.641164	0.649519	NA	#VALUE!
ENSMUSG00000079014	Serpina3i	2.73633	0.199719	NA	#VALUE!
ENSMUSG00000079013	Serpina3j	0	1	NA	#VALUE!
ENSMUSG00000058207	Serpina3k	0	1	NA	#VALUE!
ENSMUSG00000091157	Serpina3l-ps	0	1	NA	#VALUE!
ENSMUSG00000079012	Serpina3m	0	1	NA	#VALUE!
ENSMUSG00000021091	Serpina3n	0.761829	0.232116	0.463693	0.333769
ENSMUSG00000092075	Serpina4-ps1	0	1	NA	#VALUE!
ENSMUSG00000041550	Serpina5	0	1	NA	#VALUE!
ENSMUSG00000060807	Serpina6	0.802909	0.891127	NA	#VALUE!
ENSMUSG00000031271	Serpina7	0	1	NA	#VALUE!
ENSMUSG00000058260	Serpina9	-0.511019	0.162785	0.379229	0.421098
ENSMUSG00000092572	Serpinb10	0	1	NA	#VALUE!
ENSMUSG00000026327	Serpinb11	3.06663	0.125905	NA	#VALUE!
ENSMUSG00000059956	Serpinb12	-1.05947	0.763485	NA	#VALUE!
ENSMUSG00000044734	Serpinb1a	-0.32195	0.306994	0.539384	0.268102
ENSMUSG00000051029	Serpinb1b	-0.175706	0.56999	0.758003	0.120329
ENSMUSG00000079049	Serpinb1c	0.0751967	0.965005	NA	#VALUE!
ENSMUSG00000062345	Serpinb2	0.15599	0.950538	NA	#VALUE!
ENSMUSG00000073602	Serpinb3b	1.32069	0.821502	NA	#VALUE!
ENSMUSG00000067006	Serpinb5	-0.357304	0.70052	NA	#VALUE!
ENSMUSG00000060147	Serpinb6a	0.0479598	0.725604	0.858731	0.0661426
ENSMUSG00000042842	Serpinb6b	0.0458026	0.900662	0.953086	0.0208677
ENSMUSG00000052180	Serpinb6c	0.178564	0.880429	NA	#VALUE!
ENSMUSG00000069248	Serpinb6e	-1.61533	0.367058	NA	#VALUE!
ENSMUSG00000067001	Serpinb7	1.57965	0.484774	NA	#VALUE!
ENSMUSG00000026315	Serpinb8	1.28516	0.0846607	0.260201	0.584692
ENSMUSG00000045827	Serpinb9	0.0709147	0.775155	0.888344	0.0514188
ENSMUSG00000021403	Serpinb9b	1.81885	0.725778	NA	#VALUE!
ENSMUSG00000021404	Serpinb9c	0	1	NA	#VALUE!
ENSMUSG00000062342	Serpinb9e	0	1	NA	#VALUE!
ENSMUSG00000026715	Serpinc1	0.304425	0.77231	NA	#VALUE!
ENSMUSG00000022766	Serpind1	-0.339421	0.275799	0.510229	0.292235
ENSMUSG00000037411	Serpine1	-0.00319592	0.991837	0.996474	0.00153404
ENSMUSG00000026249	Serpine2	-0.1004	0.279344	0.513491	0.289467
ENSMUSG00000091155	Serpine3	-0.348207	0.674427	NA	#VALUE!
ENSMUSG00000000753	Serpinf1	0.109127	0.724657	0.858033	0.0664961
ENSMUSG00000038224	Serpinf2	-0.565231	0.526856	NA	#VALUE!
ENSMUSG00000023224	Serping1	0.345718	0.285878	0.520185	0.283842
ENSMUSG00000070436	Serpinh1	0.516895	0.0817252	0.256143	0.591518
ENSMUSG00000027834	Serpini1	0.590862	0.034875	0.158151	0.800928
ENSMUSG00000008384	Sertad1	-0.0578084	0.829112	0.916885	0.0376851
ENSMUSG00000049800	Sertad2	-0.536908	0.00198273	0.0322762	1.49112
ENSMUSG00000055200	Sertad3	-0.389933	0.0575688	0.208108	0.681712
ENSMUSG00000016262	Sertad4	-0.578367	0.0223629	0.12253	0.911759
ENSMUSG00000056306	Sertm1	0.870301	0.0164912	0.103968	0.983101
ENSMUSG00000038332	Sesn1	-0.087349	0.477707	0.687888	0.162483
ENSMUSG00000028893	Sesn2	-0.095649	0.588785	0.770679	0.113126
ENSMUSG00000032009	Sesn3	-0.647912	0.000180758	0.00969988	2.01323
ENSMUSG00000042272	Sestd1	0.317517	0.0591154	0.211275	0.675152
ENSMUSG00000054766	Set	0.22718	4.95876e-05	0.00475684	2.32268
ENSMUSG00000024548	Setbp1	-0.26033	0.242896	0.475895	0.322489
ENSMUSG00000042308	Setd1a	-0.143143	0.328334	0.561202	0.250881
ENSMUSG00000038384	Setd1b	-0.395116	0.00237077	0.0354007	1.45099
ENSMUSG00000044791	Setd2	-0.0575736	0.538285	0.734738	0.133867
ENSMUSG00000056770	Setd3	-0.0397404	0.46145	0.674812	0.170817
ENSMUSG00000022948	Setd4	0.21208	0.193785	0.416923	0.379945
ENSMUSG00000034269	Setd5	-0.0974581	0.108218	0.29964	0.523401
ENSMUSG00000031671	Setd6	0.222181	0.0837939	0.258764	0.587097
ENSMUSG00000037111	Setd7	-0.30092	0.0303679	0.145227	0.837953
ENSMUSG00000015697	Setdb1	0.137521	0.0610804	0.21499	0.667581
ENSMUSG00000071350	Setdb2	-0.55554	0.000812955	0.0203735	1.69093
ENSMUSG00000034639	Setmar	0.0264219	0.873703	0.940137	0.0268088
ENSMUSG00000043535	Setx	-0.0290783	0.727921	0.860192	0.0654045
ENSMUSG00000000632	Sez6	-0.496062	0.0597461	0.212228	0.673198
ENSMUSG00000058153	Sez6l	0.989244	0.0247847	0.129619	0.887333
ENSMUSG00000030683	Sez6l2	0.0742192	0.48319	0.692258	0.159732
ENSMUSG00000024949	Sf1	-0.057576	0.514851	0.716734	0.144642
ENSMUSG00000002129	Sf3a1	-0.0185282	0.81813	0.910642	0.0406525
ENSMUSG00000020211	Sf3a2	0.0140003	0.905857	0.955478	0.0197794
ENSMUSG00000028902	Sf3a3	0.205787	0.00314051	0.0405585	1.39192
ENSMUSG00000025982	Sf3b1	0.142148	0.141587	0.349987	0.455948
ENSMUSG00000024853	Sf3b2	-0.024285	0.483001	0.692163	0.159792
ENSMUSG00000033732	Sf3b3	-0.0442964	0.688209	0.835966	0.0778112
ENSMUSG00000068856	Sf3b4	-0.000659911	0.994974	0.997959	0.000887351
ENSMUSG00000078348	Sf3b5	-0.0504194	0.655016	0.814674	0.0890159
ENSMUSG00000037361	Sf3b6	0.221236	0.050548	0.193622	0.713044
ENSMUSG00000023764	Sfi1	0.155789	0.137155	0.343836	0.463649
ENSMUSG00000006527	Sfmbt1	0.0258859	0.77232	0.886489	0.0523267
ENSMUSG00000061186	Sfmbt2	0.38924	0.185986	0.408417	0.388896
ENSMUSG00000047281	Sfn	-0.0473047	0.840463	0.9227	0.0349395
ENSMUSG00000028820	Sfpq	0.109701	0.410498	0.633342	0.198362
ENSMUSG00000025066	Sfr1	0.0581417	0.385912	0.614164	0.211716
ENSMUSG00000031548	Sfrp1	0.603142	0.00922579	0.0750239	1.1248
ENSMUSG00000027996	Sfrp2	1.38642	0.0188388	0.111597	0.952347
ENSMUSG00000021319	Sfrp4	1.13736	0.00419036	0.0482452	1.31655
ENSMUSG00000018822	Sfrp5	0.44898	0.343598	0.576034	0.239552
ENSMUSG00000029439	Sfswap	0.288429	0.0160698	0.102322	0.990033
ENSMUSG00000073468	Sft2d1	-0.0825036	0.434994	0.653432	0.184799
ENSMUSG00000040848	Sft2d2	-0.371645	0.000119446	0.00763724	2.11706
ENSMUSG00000044982	Sft2d3	-0.297807	0.0532148	0.198777	0.701635
ENSMUSG00000090509	Sfta2	-0.0390848	0.991257	NA	#VALUE!
ENSMUSG00000112343	Sfta3-ps	-0.447989	0.051414	0.1952	0.70952
ENSMUSG00000021789	Sftpa1	0	1	NA	#VALUE!
ENSMUSG00000056370	Sftpb	-0.15222	0.951937	NA	#VALUE!
ENSMUSG00000022097	Sftpc	-0.328506	0.368809	0.599505	0.222207
ENSMUSG00000021474	Sfxn1	0.00432716	0.974738	0.98787	0.00529999
ENSMUSG00000025036	Sfxn2	-0.210978	0.0446617	0.18078	0.74285
ENSMUSG00000025212	Sfxn3	-0.302052	0.00979664	0.077877	1.10859
ENSMUSG00000063698	Sfxn4	-0.0248229	0.828351	0.916424	0.0379034
ENSMUSG00000033720	Sfxn5	-0.124931	0.208929	0.436348	0.360167
ENSMUSG00000001508	Sgca	-0.295206	0.652573	NA	#VALUE!
ENSMUSG00000029156	Sgcb	-0.0315161	0.719489	0.855046	0.0680107
ENSMUSG00000020354	Sgcd	-0.354352	0.337792	0.570313	0.243887
ENSMUSG00000004631	Sgce	-0.0173731	0.880047	0.943774	0.0251322
ENSMUSG00000035296	Sgcg	-0.119725	0.9132	NA	#VALUE!
ENSMUSG00000039539	Sgcz	-0.588716	0.0521014	0.196568	0.706486
ENSMUSG00000030714	Sgf29	0.34748	0.0238178	0.126652	0.897388
ENSMUSG00000028524	Sgip1	-0.303207	0.0312684	0.148004	0.829726
ENSMUSG00000019970	Sgk1	-0.366031	0.221505	0.451845	0.34501
ENSMUSG00000017868	Sgk2	-0.120582	0.707257	0.847591	0.0718135
ENSMUSG00000025915	Sgk3	-0.780121	0.000547423	0.0169322	1.77129
ENSMUSG00000040451	Sgms1	-0.202167	0.0859204	0.26211	0.581517
ENSMUSG00000050931	Sgms2	-0.0790119	0.837191	0.921039	0.0357219
ENSMUSG00000023940	Sgo1	1.92963	0.0052595	NA	#VALUE!
ENSMUSG00000026039	Sgo2a	-0.24069	0.612234	0.787395	0.103807
ENSMUSG00000094443	Sgo2b	-0.335659	0.885536	NA	#VALUE!
ENSMUSG00000020097	Sgpl1	0.0247372	0.74315	0.869311	0.0608246
ENSMUSG00000021054	Sgpp1	-0.119969	0.386595	0.614603	0.211405
ENSMUSG00000032908	Sgpp2	-0.773065	0.00122501	0.0248151	1.60528
ENSMUSG00000005043	Sgsh	-0.0559053	0.813027	0.908379	0.041733
ENSMUSG00000042216	Sgsm1	0.707176	0.000408519	0.0142417	1.84644
ENSMUSG00000038351	Sgsm2	-0.0607847	0.700655	0.843318	0.0740085
ENSMUSG00000042303	Sgsm3	0.0949242	0.236347	0.468493	0.329297
ENSMUSG00000004937	Sgta	0.120124	0.0904076	0.270131	0.568426
ENSMUSG00000042743	Sgtb	-0.398917	0.0121838	0.0884059	1.05352
ENSMUSG00000030733	Sh2b1	-0.0594811	0.453616	0.668759	0.17473
ENSMUSG00000005057	Sh2b2	0.568253	0.111877	0.305491	0.515001
ENSMUSG00000042594	Sh2b3	-0.175145	0.156021	0.369676	0.432179
ENSMUSG00000005696	Sh2d1a	1.28999	0.2514	NA	#VALUE!
ENSMUSG00000102418	Sh2d1b1	-1.39362	0.414944	NA	#VALUE!
ENSMUSG00000073494	Sh2d1b2	0.896912	0.877891	NA	#VALUE!
ENSMUSG00000028071	Sh2d2a	-2.04519	0.221895	NA	#VALUE!
ENSMUSG00000059013	Sh2d3c	0.513131	0.0196025	0.113972	0.943201
ENSMUSG00000053886	Sh2d4a	1.7121	0.151866	NA	#VALUE!
ENSMUSG00000037833	Sh2d4b	1.06976	0.071556	0.237028	0.625201
ENSMUSG00000045349	Sh2d5	-0.3198	0.235356	0.467373	0.330336
ENSMUSG00000052631	Sh2d6	-0.343909	0.139216	0.346419	0.460398
ENSMUSG00000046460	Sh2d7	1.37387	0.625943	NA	#VALUE!
ENSMUSG00000040666	Sh3bgr	0.0825269	0.876511	0.941604	0.0261317
ENSMUSG00000031246	Sh3bgrl	0.159469	0.330633	0.563903	0.248795
ENSMUSG00000032261	Sh3bgrl2	-0.648138	0.000758509	0.0195899	1.70797
ENSMUSG00000028843	Sh3bgrl3	-0.101786	0.477763	0.687913	0.162466
ENSMUSG00000022436	Sh3bp1	0.13834	0.465772	0.678003	0.168769
ENSMUSG00000054520	Sh3bp2	0.114112	0.509139	0.712194	0.147402
ENSMUSG00000036206	Sh3bp4	0.232196	0.105489	0.29503	0.530134
ENSMUSG00000021892	Sh3bp5	0.183172	0.0613314	0.21537	0.666815
ENSMUSG00000013646	Sh3bp5l	0.139842	0.280436	0.514811	0.288352
ENSMUSG00000028082	Sh3d19	0.12208	0.789662	0.896685	0.0473599
ENSMUSG00000073758	Sh3d21	0.0103243	0.963639	0.982482	0.00767529
ENSMUSG00000003200	Sh3gl1	0.213813	0.00764557	0.0672966	1.17201
ENSMUSG00000028488	Sh3gl2	0.342819	0.0797075	0.252144	0.598352
ENSMUSG00000030638	Sh3gl3	0.218569	0.016308	0.10337	0.985604
ENSMUSG00000037062	Sh3glb1	-0.132002	0.125219	0.325263	0.487765
ENSMUSG00000026860	Sh3glb2	0.0775841	0.4132	0.635662	0.196774
ENSMUSG00000040990	Sh3kbp1	-0.138481	0.108577	0.300176	0.522624
ENSMUSG00000053617	Sh3pxd2a	-0.576283	0.00413003	0.0479639	1.31909
ENSMUSG00000040711	Sh3pxd2b	0.186408	0.180163	0.400749	0.397128
ENSMUSG00000031642	Sh3rf1	0.162503	0.386608	0.614603	0.211405
ENSMUSG00000057719	Sh3rf2	-0.574025	0.220797	0.451166	0.345663
ENSMUSG00000037990	Sh3rf3	0.0674467	0.775943	0.888738	0.0512264
ENSMUSG00000036553	Sh3tc1	-0.170913	0.422682	0.64339	0.191526
ENSMUSG00000045629	Sh3tc2	-0.0284809	0.904543	0.954786	0.0200939
ENSMUSG00000020669	Sh3yl1	0.353746	0.0206341	0.117244	0.93091
ENSMUSG00000038738	Shank1	0.618676	0.0245257	0.128744	0.890274
ENSMUSG00000037541	Shank2	0.125507	0.316211	0.548689	0.260674
ENSMUSG00000022623	Shank3	-0.581668	0.00116025	0.0242404	1.61546
ENSMUSG00000022552	Sharpin	0.143927	0.139856	0.347054	0.459603
ENSMUSG00000044813	Shb	-0.647126	0.0171305	0.105983	0.974765
ENSMUSG00000005202	Shbg	-1.55201	0.383923	NA	#VALUE!
ENSMUSG00000042626	Shc1	-0.102173	0.491794	0.698369	0.155915
ENSMUSG00000020312	Shc2	-0.0518402	0.677799	0.830237	0.0807981
ENSMUSG00000021448	Shc3	-0.774938	0.000441593	0.0149358	1.82577
ENSMUSG00000035109	Shc4	-0.220207	0.126741	0.327239	0.485135
ENSMUSG00000022322	Shcbp1	0.107961	0.757692	0.878016	0.0564976
ENSMUSG00000042708	Shcbp1l	-0.214428	0.153067	0.365856	0.436689
ENSMUSG00000039154	Shd	0.697127	0.0395034	0.168475	0.773464
ENSMUSG00000046280	She	0.208364	0.32998	0.563096	0.249418
ENSMUSG00000033256	Shf	-0.0997948	0.573265	0.760072	0.119145
ENSMUSG00000038884	Shfl	0.0434858	0.724153	0.857893	0.0665668
ENSMUSG00000002633	Shh	-0.264225	0.306181	0.538587	0.268744
ENSMUSG00000044461	Shisa2	0.0664124	0.872321	0.939514	0.0270968
ENSMUSG00000050010	Shisa3	0.0150094	0.98267	NA	#VALUE!
ENSMUSG00000041889	Shisa4	0.411369	0.0110866	0.0834118	1.07877
ENSMUSG00000025647	Shisa5	0.298622	0.0215478	0.11973	0.921797
ENSMUSG00000053930	Shisa6	0.595128	0.240157	0.473313	0.324851
ENSMUSG00000053550	Shisa7	-0.160139	0.458446	0.672653	0.172209
ENSMUSG00000096883	Shisa8	0.287971	0.249343	0.482826	0.316209
ENSMUSG00000022494	Shisa9	-0.375648	0.0159416	0.10185	0.99204
ENSMUSG00000062760	Shisal1	0.285448	0.597679	0.776725	0.109733
ENSMUSG00000059816	Shisal2a	4.18925	0.00701664	NA	#VALUE!
ENSMUSG00000042655	Shisal2b	2.28505	0.0548068	NA	#VALUE!
ENSMUSG00000089832	Shkbp1	0.0112857	0.94789	0.974891	0.0110439
ENSMUSG00000044991	Shld1	0.0929231	0.465679	0.678003	0.168769
ENSMUSG00000041471	Shld2	-0.290901	0.113649	0.308249	0.511099
ENSMUSG00000118537	Shld3	0.400472	0.170426	0.388521	0.410586
ENSMUSG00000020534	Shmt1	0.00135136	0.993571	0.99749	0.00109132
ENSMUSG00000025403	Shmt2	0.0627983	0.490319	0.697591	0.156399
ENSMUSG00000038598	Shoc1	-0.948933	0.297188	NA	#VALUE!
ENSMUSG00000024976	Shoc2	-0.0285437	0.787128	0.895506	0.0479313
ENSMUSG00000027833	Shox2	0.368442	0.820838	0.911689	0.0401533
ENSMUSG00000005951	Shpk	-0.255738	0.151485	0.363766	0.439178
ENSMUSG00000090112	Shprh	-0.312706	0.00795786	0.0689363	1.16155
ENSMUSG00000035378	Shq1	-0.061652	0.69229	0.837932	0.0767914
ENSMUSG00000018387	Shroom1	-0.0397033	0.791491	0.897226	0.047098
ENSMUSG00000045180	Shroom2	-0.215055	0.0434563	0.178056	0.749442
ENSMUSG00000029381	Shroom3	0.0706895	0.862571	0.934694	0.0293306
ENSMUSG00000068270	Shroom4	-0.0860955	0.62667	0.796216	0.0989692
ENSMUSG00000041362	Shtn1	0.00631683	0.968788	0.985159	0.00649355
ENSMUSG00000001942	Siae	-0.162113	0.217848	0.447672	0.34904
ENSMUSG00000036840	Siah1a	-0.177126	0.0824162	0.257108	0.589884
ENSMUSG00000040749	Siah1b	-0.167031	0.308418	0.540918	0.266869
ENSMUSG00000115491	Siah1-ps2	-1.33454	0.261939	NA	#VALUE!
ENSMUSG00000036432	Siah2	0.141076	0.453863	0.668759	0.17473
ENSMUSG00000091722	Siah3	0.495676	0.241592	0.474729	0.323554
ENSMUSG00000022696	Sidt1	1.6419	0.00223315	0.0343399	1.4642
ENSMUSG00000034908	Sidt2	0.0792173	0.199132	0.423781	0.372858
ENSMUSG00000025494	Sigirr	0.338839	0.113465	0.307896	0.511595
ENSMUSG00000027322	Siglec1	-0.123274	0.874883	NA	#VALUE!
ENSMUSG00000091055	Siglec15	-3.20885	0.052122	NA	#VALUE!
ENSMUSG00000030474	Siglece	0.0417028	0.89767	0.95137	0.0216506
ENSMUSG00000039013	Siglecf	-0.416561	0.397232	0.623716	0.205013
ENSMUSG00000030468	Siglecg	0.547881	0.580661	NA	#VALUE!
ENSMUSG00000051504	Siglech	-0.264332	0.0120486	0.0878651	1.05618
ENSMUSG00000036078	Sigmar1	-0.0120771	0.908941	0.956576	0.0192804
ENSMUSG00000024042	Sik1	0.164453	0.371099	0.601495	0.220768
ENSMUSG00000037112	Sik2	-0.279197	0.396657	0.623344	0.205272
ENSMUSG00000034135	Sik3	-0.28228	0.0295662	0.143252	0.843898
ENSMUSG00000027854	Sike1	-0.112019	0.332405	0.565604	0.247487
ENSMUSG00000024357	Sil1	0.0916128	0.416533	0.638352	0.19494
ENSMUSG00000019913	Sim1	5.1142	0.0248504	NA	#VALUE!
ENSMUSG00000062713	Sim2	2.45008	0.0703461	NA	#VALUE!
ENSMUSG00000043183	Simc1	0.0843817	0.409085	0.63268	0.198816
ENSMUSG00000042557	Sin3a	-0.241307	0.0488848	0.189873	0.721536
ENSMUSG00000031622	Sin3b	0.273003	0.00297462	0.039428	1.4042
ENSMUSG00000039985	Sinhcaf	0.610434	0.175671	0.394894	0.40352
ENSMUSG00000056917	Sipa1	0.124711	0.295015	0.528364	0.277067
ENSMUSG00000042700	Sipa1l1	-0.524416	0.0359084	0.160393	0.794816
ENSMUSG00000001995	Sipa1l2	0.246803	0.301674	0.534245	0.27226
ENSMUSG00000030583	Sipa1l3	-0.445911	0.0832047	0.257982	0.588411
ENSMUSG00000037902	Sirpa	0.0266904	0.834978	0.919586	0.0364077
ENSMUSG00000095788	Sirpb1a	0	1	NA	#VALUE!
ENSMUSG00000095028	Sirpb1b	-2.21908	0.70375	NA	#VALUE!
ENSMUSG00000074677	Sirpb1c	-0.163258	0.977796	NA	#VALUE!
ENSMUSG00000020063	Sirt1	-0.0502306	0.752897	0.875213	0.0578863
ENSMUSG00000015149	Sirt2	0.174378	0.148364	0.359604	0.444175
ENSMUSG00000025486	Sirt3	0.0249062	0.807706	0.906117	0.0428159
ENSMUSG00000029524	Sirt4	0.134596	0.139133	0.346403	0.460418
ENSMUSG00000054021	Sirt5	-0.148186	0.203954	0.429874	0.366658
ENSMUSG00000034748	Sirt6	0.0137398	0.898199	0.951707	0.0214968
ENSMUSG00000025138	Sirt7	-8.18769e-05	0.999279	0.999689	0.000135233
ENSMUSG00000027790	Sis	-0.672182	0.577036	NA	#VALUE!
ENSMUSG00000028460	Sit1	0.418827	0.825014	NA	#VALUE!
ENSMUSG00000064326	Siva1	-0.117147	0.471184	0.682413	0.165953
ENSMUSG00000051367	Six1	2.67071	0.209189	NA	#VALUE!
ENSMUSG00000024134	Six2	-1.45717	0.348421	NA	#VALUE!
ENSMUSG00000038805	Six3	-0.529246	0.0109077	0.0828104	1.08192
ENSMUSG00000093460	Six3os1	-0.302147	0.0573721	0.207867	0.682214
ENSMUSG00000034460	Six4	-0.0159279	0.983727	0.99262	0.00321717
ENSMUSG00000040841	Six5	0.577187	0.0144959	0.0974293	1.01131
ENSMUSG00000021099	Six6	5.1541	0.374121	NA	#VALUE!
ENSMUSG00000036223	Ska1	0.934107	0.2981	NA	#VALUE!
ENSMUSG00000020492	Ska2	0.0405598	0.672626	0.826409	0.0828051
ENSMUSG00000101519	Ska2l-ps	2.99977	0.0715672	NA	#VALUE!
ENSMUSG00000021965	Ska3	1.03385	0.00302097	0.0398503	1.39957
ENSMUSG00000057058	Skap1	0.439254	0.191528	0.414935	0.38202
ENSMUSG00000059182	Skap2	-0.450097	0.00181971	0.0311221	1.50693
ENSMUSG00000029050	Ski	-0.303031	0.0830551	0.257865	0.588608
ENSMUSG00000054074	Skida1	-0.184652	0.143057	0.352094	0.453342
ENSMUSG00000027660	Skil	-0.680672	0.0108708	0.0826664	1.08267
ENSMUSG00000070868	Skint3	-0.435121	0.818693	NA	#VALUE!
ENSMUSG00000040356	Skiv2l	0.0666849	0.288247	0.522084	0.282259
ENSMUSG00000022245	Skor1	0.626101	0.354995	0.586934	0.231411
ENSMUSG00000091519	Skor2	1.3585	0.816445	NA	#VALUE!
ENSMUSG00000036309	Skp1a	0.130511	0.00545193	0.0558591	1.25291
ENSMUSG00000054115	Skp2	-0.102867	0.561512	0.751948	0.123812
ENSMUSG00000022372	Sla	0.467094	0.142379	0.35122	0.454421
ENSMUSG00000027636	Sla2	0.0692694	0.905747	0.955478	0.0197794
ENSMUSG00000055717	Slain1	-0.1164	0.520012	0.720198	0.142548
ENSMUSG00000089707	Slain1os	-0.749051	0.0184984	0.110837	0.955317
ENSMUSG00000036087	Slain2	-0.0476472	0.657105	0.816149	0.0882307
ENSMUSG00000015316	Slamf1	4.1705	0.00762454	NA	#VALUE!
ENSMUSG00000015314	Slamf6	0.871975	0.181436	NA	#VALUE!
ENSMUSG00000038179	Slamf7	1.95769	0.26912	NA	#VALUE!
ENSMUSG00000053318	Slamf8	-0.100579	0.873296	0.93991	0.0269135
ENSMUSG00000026548	Slamf9	-0.936814	0.0114879	0.0852716	1.0692
ENSMUSG00000004642	Slbp	0.383436	0.0549584	0.202756	0.693027
ENSMUSG00000021135	Slc10a1	-0.13834	0.857944	NA	#VALUE!
ENSMUSG00000032806	Slc10a3	0.00910706	0.96547	0.983835	0.00707769
ENSMUSG00000029219	Slc10a4	-0.227372	0.37358	0.60365	0.219215
ENSMUSG00000060204	Slc10a4l	-0.0604789	0.912058	NA	#VALUE!
ENSMUSG00000058921	Slc10a5	0.930241	0.299576	NA	#VALUE!
ENSMUSG00000029321	Slc10a6	-0.75893	0.63579	NA	#VALUE!
ENSMUSG00000031684	Slc10a7	0.070753	0.677224	0.830118	0.08086
ENSMUSG00000026177	Slc11a1	-0.0107978	0.959735	0.980371	0.00860968
ENSMUSG00000023030	Slc11a2	0.0673288	0.287939	0.521937	0.282382
ENSMUSG00000027202	Slc12a1	0.949535	0.270124	NA	#VALUE!
ENSMUSG00000024597	Slc12a2	-0.104525	0.604042	0.781647	0.106989
ENSMUSG00000031766	Slc12a3	-1.05314	0.00105433	0.0229877	1.63851
ENSMUSG00000017765	Slc12a4	0.102136	0.566161	0.755682	0.121661
ENSMUSG00000017740	Slc12a5	-0.292971	0.042557	0.175881	0.754781
ENSMUSG00000027130	Slc12a6	-0.0298977	0.653064	0.813424	0.0896832
ENSMUSG00000017756	Slc12a7	0.0354685	0.887571	0.947116	0.0235967
ENSMUSG00000035506	Slc12a8	-0.314103	0.503872	0.708332	0.149763
ENSMUSG00000037344	Slc12a9	-0.120547	0.29156	0.525446	0.279472
ENSMUSG00000029700	Slc13a1	0.407507	0.774433	NA	#VALUE!
ENSMUSG00000001095	Slc13a2	-2.1741	0.597412	NA	#VALUE!
ENSMUSG00000018459	Slc13a3	0.0468662	0.793592	0.898524	0.0464706
ENSMUSG00000029843	Slc13a4	1.51049	0.188483	0.411605	0.385519
ENSMUSG00000020805	Slc13a5	0.352201	0.0561503	0.205567	0.687046
ENSMUSG00000059336	Slc14a1	-0.0213526	0.938726	0.971777	0.0124333
ENSMUSG00000024552	Slc14a2	2.62028	0.00322749	0.0412648	1.38442
ENSMUSG00000025557	Slc15a1	-0.499572	0.737022	NA	#VALUE!
ENSMUSG00000022899	Slc15a2	0.580085	0.0110294	0.0833998	1.07884
ENSMUSG00000024737	Slc15a3	-0.223354	0.377075	0.606606	0.217093
ENSMUSG00000029416	Slc15a4	0.0174245	0.873804	0.940151	0.0268025
ENSMUSG00000044378	Slc15a5	-1.3745	0.222198	NA	#VALUE!
ENSMUSG00000032902	Slc16a1	-0.197063	0.328955	0.561837	0.25039
ENSMUSG00000019838	Slc16a10	-0.0410999	0.877602	0.942253	0.0258324
ENSMUSG00000040938	Slc16a11	0.380187	0.141949	0.350451	0.455373
ENSMUSG00000009378	Slc16a12	0.116393	0.760519	0.880039	0.0554983
ENSMUSG00000044367	Slc16a13	0.177617	0.231977	0.463467	0.333982
ENSMUSG00000026220	Slc16a14	-0.398781	0.290286	0.524034	0.280641
ENSMUSG00000033965	Slc16a2	0.26758	0.274278	0.508843	0.293416
ENSMUSG00000025161	Slc16a3	-0.293379	0.112379	0.306152	0.514062
ENSMUSG00000027896	Slc16a4	-0.230857	0.096727	0.280741	0.551693
ENSMUSG00000045775	Slc16a5	0.725512	0.156937	NA	#VALUE!
ENSMUSG00000041920	Slc16a6	-0.99348	0.000753967	0.0195285	1.70933
ENSMUSG00000020102	Slc16a7	-0.281126	0.138924	0.346312	0.460532
ENSMUSG00000032988	Slc16a8	-0.0697468	0.915997	0.959782	0.0178273
ENSMUSG00000037762	Slc16a9	-0.540104	0.113871	0.308625	0.510569
ENSMUSG00000036110	Slc17a2	1.58136	0.390513	NA	#VALUE!
ENSMUSG00000036083	Slc17a3	-0.177895	0.942945	NA	#VALUE!
ENSMUSG00000049624	Slc17a5	0.1221	0.378295	0.607703	0.216309
ENSMUSG00000030500	Slc17a6	1.57563	0.175322	0.394452	0.404006
ENSMUSG00000070570	Slc17a7	1.64762	0.0429026	0.17663	0.752936
ENSMUSG00000019935	Slc17a8	-0.857554	0.0230285	0.124453	0.904995
ENSMUSG00000023393	Slc17a9	-0.248897	0.46708	0.679249	0.167971
ENSMUSG00000036330	Slc18a1	-0.252741	0.735251	NA	#VALUE!
ENSMUSG00000025094	Slc18a2	0.700911	0.0297334	0.143684	0.842592
ENSMUSG00000100241	Slc18a3	-0.621949	0.00888602	0.0729843	1.13677
ENSMUSG00000037455	Slc18b1	0.0448062	0.77989	0.890873	0.0501841
ENSMUSG00000001436	Slc19a1	-0.122405	0.298473	0.531033	0.274879
ENSMUSG00000040918	Slc19a2	-0.0371425	0.808655	0.906618	0.0425755
ENSMUSG00000038496	Slc19a3	0.321061	0.0607045	0.214213	0.669154
ENSMUSG00000024935	Slc1a1	-0.0695434	0.408615	0.632229	0.199126
ENSMUSG00000005089	Slc1a2	-0.390766	0.00985518	0.0781277	1.1072
ENSMUSG00000005360	Slc1a3	-0.0383835	0.761729	0.880715	0.0551645
ENSMUSG00000020142	Slc1a4	0.273295	0.0353259	0.159199	0.79806
ENSMUSG00000001918	Slc1a5	0.137094	0.572605	0.759451	0.1195
ENSMUSG00000005357	Slc1a6	0.744409	0.0333875	0.15423	0.811831
ENSMUSG00000008932	Slc1a7	0.312196	0.725028	NA	#VALUE!
ENSMUSG00000027397	Slc20a1	0.143791	0.044539	0.180434	0.743681
ENSMUSG00000037656	Slc20a2	-0.0352057	0.724646	0.858033	0.0664961
ENSMUSG00000023829	Slc22a1	-0.109148	0.950693	NA	#VALUE!
ENSMUSG00000061742	Slc22a12	0.304888	0.635614	0.801648	0.0960163
ENSMUSG00000074028	Slc22a13	0	1	NA	#VALUE!
ENSMUSG00000092212	Slc22a13b	0.760524	0.0932843	0.274949	0.560748
ENSMUSG00000070280	Slc22a14	-0.612194	0.821999	NA	#VALUE!
ENSMUSG00000033147	Slc22a15	0.116409	0.50998	0.712922	0.146958
ENSMUSG00000022199	Slc22a17	0.0630316	0.564687	0.754741	0.122202
ENSMUSG00000000154	Slc22a18	-0.205905	0.630986	0.798989	0.0974592
ENSMUSG00000024757	Slc22a19	0	1	NA	#VALUE!
ENSMUSG00000040966	Slc22a2	3.98971	0.0985502	NA	#VALUE!
ENSMUSG00000063652	Slc22a21	0.539361	0.15528	0.368754	0.433263
ENSMUSG00000038267	Slc22a23	-0.273898	0.0719336	0.237886	0.623632
ENSMUSG00000075044	Slc22a29	0.987147	0.732381	NA	#VALUE!
ENSMUSG00000023828	Slc22a3	-0.815998	0.00261932	0.0370294	1.43145
ENSMUSG00000052562	Slc22a30	-0.151166	0.966369	NA	#VALUE!
ENSMUSG00000020334	Slc22a4	0.173515	0.562572	0.752844	0.123295
ENSMUSG00000018900	Slc22a5	0.165333	0.170924	0.388892	0.410171
ENSMUSG00000024650	Slc22a6	1.39132	0.0402553	0.170554	0.768139
ENSMUSG00000067144	Slc22a7	-0.201725	0.7658	NA	#VALUE!
ENSMUSG00000063796	Slc22a8	0.237818	0.144191	0.353814	0.451225
ENSMUSG00000024354	Slc23a1	-1.12495	0.0233445	0.125576	0.901094
ENSMUSG00000027340	Slc23a2	-0.209551	0.0232351	0.125213	0.902351
ENSMUSG00000026205	Slc23a3	-0.522067	0.353313	NA	#VALUE!
ENSMUSG00000029847	Slc23a4	-0.0657073	0.862108	0.934472	0.0294337
ENSMUSG00000034452	Slc24a1	3.04649	NA	NA	#VALUE!
ENSMUSG00000037996	Slc24a2	-0.749624	6.13117e-05	0.00521584	2.28268
ENSMUSG00000063873	Slc24a3	0.393533	0.165259	0.382392	0.417491
ENSMUSG00000041771	Slc24a4	-1.04031	0.000639673	0.0182433	1.7389
ENSMUSG00000035183	Slc24a5	-0.229781	0.257839	0.492122	0.307927
ENSMUSG00000003528	Slc25a1	-0.0403212	0.673704	0.82726	0.0823579
ENSMUSG00000025792	Slc25a10	0.00832001	0.952289	0.976562	0.0103002
ENSMUSG00000014606	Slc25a11	0.0946867	0.0998087	0.285566	0.544294
ENSMUSG00000027010	Slc25a12	-0.0468064	0.390425	0.6179	0.209082
ENSMUSG00000015112	Slc25a13	-0.152718	0.440639	0.658385	0.18152
ENSMUSG00000031105	Slc25a14	0.12498	0.247667	0.481078	0.317785
ENSMUSG00000031482	Slc25a15	-0.139162	0.268022	0.502502	0.298862
ENSMUSG00000071253	Slc25a16	-0.429319	0.0317259	0.149582	0.825122
ENSMUSG00000022404	Slc25a17	0.303259	0.127284	0.328031	0.484085
ENSMUSG00000004902	Slc25a18	1.11868	0.0218	0.120537	0.918878
ENSMUSG00000020744	Slc25a19	-0.0168122	0.834933	0.919586	0.0364077
ENSMUSG00000050304	Slc25a2	1.20796	0.156235	NA	#VALUE!
ENSMUSG00000032602	Slc25a20	0.0261597	0.817712	0.910642	0.0406525
ENSMUSG00000035472	Slc25a21	-0.0145736	0.97005	0.985841	0.00619292
ENSMUSG00000019082	Slc25a22	0.207324	0.0443947	0.180129	0.744416
ENSMUSG00000046329	Slc25a23	-0.245645	0.0432518	0.1775	0.750801
ENSMUSG00000040322	Slc25a24	0.260156	0.318469	0.550288	0.25941
ENSMUSG00000026819	Slc25a25	0.0288193	0.875667	0.941302	0.0262708
ENSMUSG00000045100	Slc25a26	-0.0173782	0.858798	0.93234	0.0304258
ENSMUSG00000023912	Slc25a27	0.0787975	0.385182	0.613741	0.212015
ENSMUSG00000040414	Slc25a28	0.00970645	0.921116	0.961941	0.0168518
ENSMUSG00000021265	Slc25a29	0.0407986	0.770115	0.885253	0.0529327
ENSMUSG00000061904	Slc25a3	0.120129	0.114815	0.30994	0.508722
ENSMUSG00000022003	Slc25a30	-0.359131	0.00633898	0.0605973	1.21755
ENSMUSG00000069041	Slc25a31	0.320611	0.789424	NA	#VALUE!
ENSMUSG00000022299	Slc25a32	-0.201579	0.218423	0.448294	0.348437
ENSMUSG00000028982	Slc25a33	-0.212834	0.0817392	0.256143	0.591518
ENSMUSG00000040740	Slc25a34	0.134204	0.57992	0.764461	0.116645
ENSMUSG00000018740	Slc25a35	-0.547931	0.00182182	0.0311221	1.50693
ENSMUSG00000032449	Slc25a36	0.197633	0.0751429	0.243985	0.612638
ENSMUSG00000034248	Slc25a37	-0.421125	0.00258842	0.0368877	1.43312
ENSMUSG00000032519	Slc25a38	0.164567	0.124416	0.324013	0.489438
ENSMUSG00000018677	Slc25a39	0.207462	0.182843	0.404269	0.393329
ENSMUSG00000031633	Slc25a4	0.090642	0.254432	0.488426	0.311201
ENSMUSG00000054099	Slc25a40	0.0756156	0.442831	0.660186	0.180334
ENSMUSG00000011486	Slc25a41	0.44162	0.644159	NA	#VALUE!
ENSMUSG00000002346	Slc25a42	-0.0379354	0.693109	0.838428	0.0765341
ENSMUSG00000037636	Slc25a43	-0.0467908	0.96337	NA	#VALUE!
ENSMUSG00000050144	Slc25a44	-0.136684	0.0489066	0.189873	0.721536
ENSMUSG00000024818	Slc25a45	-0.0431792	0.791353	0.897211	0.0471054
ENSMUSG00000024259	Slc25a46	0.106978	0.277095	0.511329	0.291299
ENSMUSG00000048856	Slc25a47	0.0495318	0.819291	0.910915	0.0405221
ENSMUSG00000021509	Slc25a48	-0.235057	0.708676	0.848657	0.0712679
ENSMUSG00000016319	Slc25a5	-0.0772559	0.408655	0.632229	0.199126
ENSMUSG00000045973	Slc25a51	-0.0660008	0.394576	0.621497	0.206561
ENSMUSG00000044348	Slc25a53	-0.101566	0.300728	0.533461	0.272897
ENSMUSG00000027880	Slc25a54	1.21405	0.557218	NA	#VALUE!
ENSMUSG00000089785	Slc25a5-ps	-0.951465	0.231095	NA	#VALUE!
ENSMUSG00000046959	Slc26a1	-0.244472	0.435209	0.653701	0.184621
ENSMUSG00000040441	Slc26a10	-0.462985	0.12122	0.319472	0.495567
ENSMUSG00000039908	Slc26a11	0.532818	0.082355	0.257052	0.58998
ENSMUSG00000034320	Slc26a2	-0.732642	1.04474e-05	0.0023192	2.63466
ENSMUSG00000001225	Slc26a3	1.27038	0.166771	NA	#VALUE!
ENSMUSG00000020651	Slc26a4	1.6649	0.0214013	0.119504	0.922616
ENSMUSG00000029015	Slc26a5	-1.64197	0.000396413	0.0140323	1.85287
ENSMUSG00000023259	Slc26a6	-0.0441509	0.787892	0.895881	0.0477495
ENSMUSG00000040569	Slc26a7	-0.0537295	0.928817	NA	#VALUE!
ENSMUSG00000036196	Slc26a8	0.338893	0.287579	0.521722	0.282561
ENSMUSG00000042268	Slc26a9	0.147015	0.924517	NA	#VALUE!
ENSMUSG00000031808	Slc27a1	0.0685455	0.377875	0.607136	0.216714
ENSMUSG00000027359	Slc27a2	0.200508	0.352737	0.584915	0.232907
ENSMUSG00000027932	Slc27a3	0.606861	0.0702474	0.234457	0.629937
ENSMUSG00000059316	Slc27a4	0.160057	0.137157	0.343836	0.463649
ENSMUSG00000030382	Slc27a5	-0.355117	0.422749	0.64339	0.191526
ENSMUSG00000024600	Slc27a6	-0.533136	0.493293	NA	#VALUE!
ENSMUSG00000025726	Slc28a1	-0.481355	0.461737	NA	#VALUE!
ENSMUSG00000027219	Slc28a2	0.48677	0.620467	NA	#VALUE!
ENSMUSG00000021553	Slc28a3	2.21733	0.187757	NA	#VALUE!
ENSMUSG00000023942	Slc29a1	-0.36804	0.0184395	0.110575	0.956345
ENSMUSG00000024891	Slc29a2	0.241417	0.0141501	0.0961356	1.01712
ENSMUSG00000020100	Slc29a3	-0.261458	0.0888682	0.267608	0.5725
ENSMUSG00000050822	Slc29a4	0.540483	0.192619	0.416276	0.380619
ENSMUSG00000028645	Slc2a1	0.26547	0.0976199	0.282289	0.549305
ENSMUSG00000027661	Slc2a10	-0.4061	0.0884284	0.266644	0.574068
ENSMUSG00000037490	Slc2a12	0.265635	0.747181	0.871598	0.0596836
ENSMUSG00000036298	Slc2a13	-0.38304	0.00885493	0.0728282	1.1377
ENSMUSG00000027690	Slc2a2	-1.42204	0.0294696	NA	#VALUE!
ENSMUSG00000003153	Slc2a3	-0.0225443	0.868463	0.937571	0.0279956
ENSMUSG00000018566	Slc2a4	-0.23877	0.505174	0.709278	0.149183
ENSMUSG00000085028	Slc2a4rg-ps	0.199476	0.208236	0.435485	0.361026
ENSMUSG00000028976	Slc2a5	-0.321691	0.0471672	0.186507	0.729304
ENSMUSG00000036067	Slc2a6	0.117135	0.483015	0.692163	0.159792
ENSMUSG00000062064	Slc2a7	0.229231	0.968829	NA	#VALUE!
ENSMUSG00000026791	Slc2a8	-0.00106432	0.992213	0.996704	0.00143401
ENSMUSG00000005107	Slc2a9	-0.0932839	0.813954	0.908795	0.0415339
ENSMUSG00000037434	Slc30a1	-0.454815	0.00187857	0.031636	1.49982
ENSMUSG00000026614	Slc30a10	-0.169304	0.195253	0.418933	0.377856
ENSMUSG00000028836	Slc30a2	0.206234	0.396838	0.6234	0.205233
ENSMUSG00000029151	Slc30a3	2.65336	0.00154188	0.0281737	1.55016
ENSMUSG00000005802	Slc30a4	-0.394335	0.00231055	0.0349989	1.45595
ENSMUSG00000021629	Slc30a5	-0.0966914	0.187589	0.41049	0.386697
ENSMUSG00000024069	Slc30a6	-0.0253262	0.811597	0.907671	0.0420715
ENSMUSG00000054414	Slc30a7	-0.151098	0.138432	0.345651	0.461362
ENSMUSG00000022315	Slc30a8	1.59406	0.55757	NA	#VALUE!
ENSMUSG00000029221	Slc30a9	0.00541621	0.913364	0.958669	0.0183314
ENSMUSG00000066150	Slc31a1	0.00345805	0.98931	0.995597	0.0019166
ENSMUSG00000066152	Slc31a2	0.0550416	0.668518	0.823693	0.0842345
ENSMUSG00000037771	Slc32a1	-0.436098	0.0238866	0.126831	0.896775
ENSMUSG00000027822	Slc33a1	0.0177602	0.887427	0.947068	0.0236189
ENSMUSG00000021490	Slc34a1	-0.0497804	0.943423	NA	#VALUE!
ENSMUSG00000029188	Slc34a2	-1.18788	0.768767	NA	#VALUE!
ENSMUSG00000006469	Slc34a3	-1.58317	0.00406328	0.0475465	1.32288
ENSMUSG00000028293	Slc35a1	-0.23761	0.0177415	0.108051	0.966373
ENSMUSG00000031156	Slc35a2	-0.0401332	0.646066	0.809006	0.0920485
ENSMUSG00000027957	Slc35a3	-0.200591	0.116459	0.31253	0.505109
ENSMUSG00000033272	Slc35a4	-0.126707	0.151959	0.364512	0.438288
ENSMUSG00000022664	Slc35a5	-0.157799	0.0515698	0.195586	0.708662
ENSMUSG00000020873	Slc35b1	0.260013	0.0120714	0.0878777	1.05612
ENSMUSG00000037089	Slc35b2	0.0792785	0.398372	0.624372	0.204557
ENSMUSG00000021432	Slc35b3	-0.162339	0.0998092	0.285566	0.544294
ENSMUSG00000018999	Slc35b4	-0.319375	0.000719042	0.0191781	1.7172
ENSMUSG00000049922	Slc35c1	-0.232778	0.0902096	0.269673	0.569163
ENSMUSG00000017664	Slc35c2	0.0586457	0.533263	0.730647	0.136292
ENSMUSG00000028521	Slc35d1	0.086363	0.457362	0.671732	0.172804
ENSMUSG00000033114	Slc35d2	-0.187738	0.594793	0.774845	0.110785
ENSMUSG00000050473	Slc35d3	-0.636936	0.044134	0.17957	0.745767
ENSMUSG00000019731	Slc35e1	-0.182534	0.0412393	0.172816	0.762415
ENSMUSG00000042202	Slc35e2	-0.0136179	0.895416	0.950863	0.0218819
ENSMUSG00000060181	Slc35e3	0.126676	0.212043	0.440608	0.355947
ENSMUSG00000048807	Slc35e4	-0.035328	0.773251	0.887202	0.0519777
ENSMUSG00000038602	Slc35f1	0.00460494	0.976731	0.988975	0.00481454
ENSMUSG00000042195	Slc35f2	0.0927627	0.605641	0.783043	0.106214
ENSMUSG00000057060	Slc35f3	-0.429046	0.0188848	0.111623	0.952246
ENSMUSG00000021852	Slc35f4	-0.114524	0.610525	0.786258	0.104435
ENSMUSG00000026342	Slc35f5	0.555544	0.000782924	0.0199917	1.69915
ENSMUSG00000029175	Slc35f6	0.0960788	0.420719	0.641653	0.1927
ENSMUSG00000044026	Slc35g1	-0.208404	0.458037	0.672162	0.172526
ENSMUSG00000070287	Slc35g2	0.360744	0.138133	0.345246	0.461871
ENSMUSG00000018776	Slc35g3	-0.706517	0.455259	NA	#VALUE!
ENSMUSG00000020261	Slc36a1	0.0489588	0.720211	0.855359	0.0678516
ENSMUSG00000084980	Slc36a1os	0	1	NA	#VALUE!
ENSMUSG00000020264	Slc36a2	1.81402	0.0218305	NA	#VALUE!
ENSMUSG00000049491	Slc36a3	0.229231	0.968829	NA	#VALUE!
ENSMUSG00000085531	Slc36a3os	-1.30962	0.823339	NA	#VALUE!
ENSMUSG00000043885	Slc36a4	-0.0434407	0.655561	0.815029	0.088827
ENSMUSG00000024036	Slc37a1	0.380076	0.0508305	0.194046	0.712095
ENSMUSG00000032122	Slc37a2	0.0308949	0.934635	0.969544	0.0134325
ENSMUSG00000029924	Slc37a3	0.0231368	0.775749	0.888738	0.0512264
ENSMUSG00000032114	Slc37a4	-0.230739	0.0733276	0.240565	0.618767
ENSMUSG00000023169	Slc38a1	-0.000631112	0.995565	0.998274	0.000750049
ENSMUSG00000061306	Slc38a10	-0.218114	0.000467618	0.015405	1.81234
ENSMUSG00000061171	Slc38a11	-0.0698156	0.845227	0.924847	0.0339299
ENSMUSG00000022462	Slc38a2	0.206274	0.30609	0.538529	0.268791
ENSMUSG00000010064	Slc38a3	0.000502251	0.997426	0.99892	0.000469159
ENSMUSG00000022464	Slc38a4	-0.104294	0.785258	0.894402	0.0484674
ENSMUSG00000031170	Slc38a5	0.577126	0.0826503	0.257168	0.589784
ENSMUSG00000044712	Slc38a6	0.374506	0.0346875	0.157895	0.80163
ENSMUSG00000036534	Slc38a7	0.150506	0.126585	0.326976	0.485484
ENSMUSG00000034224	Slc38a8	-0.912141	0.0258041	0.132309	0.87841
ENSMUSG00000047789	Slc38a9	-0.0765058	0.532793	0.730223	0.136544
ENSMUSG00000052310	Slc39a1	-0.0883622	0.237324	0.469439	0.328421
ENSMUSG00000025986	Slc39a10	0.0622217	0.751796	0.874598	0.0581913
ENSMUSG00000041654	Slc39a11	-0.215251	0.0796518	0.252144	0.598352
ENSMUSG00000036949	Slc39a12	0.00525116	0.971562	0.986344	0.00597145
ENSMUSG00000002105	Slc39a13	-0.108491	0.406633	0.630488	0.200323
ENSMUSG00000022094	Slc39a14	-0.151104	0.0864415	0.262981	0.580076
ENSMUSG00000085401	Slc39a1-ps	-0.507341	0.269448	0.503704	0.297825
ENSMUSG00000072572	Slc39a2	0.234967	0.339275	0.571821	0.24274
ENSMUSG00000046822	Slc39a3	-0.185191	0.0558232	0.204916	0.688425
ENSMUSG00000063354	Slc39a4	1.44038	0.0695752	0.232902	0.632826
ENSMUSG00000039878	Slc39a5	0.131462	0.589418	0.770972	0.112962
ENSMUSG00000024270	Slc39a6	0.787077	0.000989758	0.0223431	1.65086
ENSMUSG00000024327	Slc39a7	-0.263486	0.54394	0.738762	0.131495
ENSMUSG00000053897	Slc39a8	-0.0293475	0.853061	0.929128	0.0319243
ENSMUSG00000048833	Slc39a9	-0.0674015	0.2922	0.525867	0.279124
ENSMUSG00000024131	Slc3a1	-0.334559	0.641827	NA	#VALUE!
ENSMUSG00000010095	Slc3a2	0.219115	0.00507664	0.053315	1.27315
ENSMUSG00000025993	Slc40a1	-0.147132	0.519554	0.72	0.142668
ENSMUSG00000013275	Slc41a1	-0.614887	0.0144633	0.0973464	1.01168
ENSMUSG00000034591	Slc41a2	0.332087	0.034547	0.157613	0.802407
ENSMUSG00000030089	Slc41a3	0.372689	0.390082	0.617624	0.209276
ENSMUSG00000027075	Slc43a1	-0.0437425	0.935679	0.970013	0.0132223
ENSMUSG00000038178	Slc43a2	-0.261312	0.00969546	0.0773452	1.11157
ENSMUSG00000027074	Slc43a3	-0.369776	0.446983	0.663274	0.178307
ENSMUSG00000028412	Slc44a1	-0.19919	0.266554	0.501074	0.300098
ENSMUSG00000057193	Slc44a2	0.0330633	0.708502	0.848632	0.0712803
ENSMUSG00000039865	Slc44a3	3.53437	0.0159036	NA	#VALUE!
ENSMUSG00000007034	Slc44a4	0.34596	0.657772	NA	#VALUE!
ENSMUSG00000028360	Slc44a5	0.0703247	0.70969	0.849098	0.0710422
ENSMUSG00000039838	Slc45a1	-0.159914	0.110796	0.30366	0.517612
ENSMUSG00000022243	Slc45a2	2.04973	0.117625	NA	#VALUE!
ENSMUSG00000026435	Slc45a3	0.419381	0.255055	0.489107	0.310596
ENSMUSG00000079020	Slc45a4	-0.0317698	0.798774	0.901587	0.0449925
ENSMUSG00000020829	Slc46a1	0.394934	0.00764336	0.0672966	1.17201
ENSMUSG00000028386	Slc46a2	0	1	NA	#VALUE!
ENSMUSG00000029650	Slc46a3	-0.0438861	0.778726	0.890502	0.0503653
ENSMUSG00000010122	Slc47a1	0.419645	0.733002	NA	#VALUE!
ENSMUSG00000069855	Slc47a2	-0.696179	0.323026	NA	#VALUE!
ENSMUSG00000081534	Slc48a1	0.00648472	0.956775	0.978676	0.00936108
ENSMUSG00000022848	Slc49a4	-0.067584	0.342282	0.574865	0.240434
ENSMUSG00000006574	Slc4a1	1.01363	0.605334	NA	#VALUE!
ENSMUSG00000026904	Slc4a10	-0.246771	0.0829916	0.25783	0.588667
ENSMUSG00000074796	Slc4a11	-1.10584	0.00166169	0.0294392	1.53107
ENSMUSG00000029141	Slc4a1ap	0.153958	0.0401436	0.170172	0.769113
ENSMUSG00000028962	Slc4a2	0.00418685	0.985858	0.99374	0.00272743
ENSMUSG00000006576	Slc4a3	-0.0320211	0.796708	0.900117	0.0457012
ENSMUSG00000060961	Slc4a4	-0.603522	4.08117e-06	0.0015054	2.82235
ENSMUSG00000068323	Slc4a5	-0.510934	0.748322	0.872141	0.0594134
ENSMUSG00000021733	Slc4a7	0.13245	0.388575	0.616211	0.210271
ENSMUSG00000023032	Slc4a8	-0.0455941	0.717929	0.8542	0.0684405
ENSMUSG00000024485	Slc4a9	-0.377607	0.441636	0.659194	0.180987
ENSMUSG00000027953	Slc50a1	0.101568	0.242681	0.475692	0.322674
ENSMUSG00000035699	Slc51a	-1.39668	0.120814	NA	#VALUE!
ENSMUSG00000053862	Slc51b	1.66641	0.54818	NA	#VALUE!
ENSMUSG00000022560	Slc52a2	-0.112531	0.344242	0.57628	0.239366
ENSMUSG00000027463	Slc52a3	0.127783	0.614348	0.788989	0.102929
ENSMUSG00000011034	Slc5a1	-2.67785	0.272125	NA	#VALUE!
ENSMUSG00000042371	Slc5a10	-1.83687	0.076699	NA	#VALUE!
ENSMUSG00000030769	Slc5a11	0.530613	0.0942058	0.276491	0.558319
ENSMUSG00000041644	Slc5a12	-0.136689	0.825621	NA	#VALUE!
ENSMUSG00000030781	Slc5a2	-1.03655	0.566566	NA	#VALUE!
ENSMUSG00000089774	Slc5a3	0.00125166	0.995915	0.998349	0.000717788
ENSMUSG00000020229	Slc5a4a	1.68162	0.575558	NA	#VALUE!
ENSMUSG00000020226	Slc5a4b	-2.10507	0.0296177	NA	#VALUE!
ENSMUSG00000000792	Slc5a5	0.664091	0.0203665	0.116501	0.933671
ENSMUSG00000006641	Slc5a6	0.0467993	0.756716	0.877548	0.0567289
ENSMUSG00000023945	Slc5a7	-0.873374	0.00200175	0.0324687	1.48854
ENSMUSG00000020062	Slc5a8	0.917351	0.436176	NA	#VALUE!
ENSMUSG00000028544	Slc5a9	0.108857	0.952276	NA	#VALUE!
ENSMUSG00000034006	Slc66a2	0.278494	0.0385556	0.166797	0.777812
ENSMUSG00000030310	Slc6a1	-0.0424952	0.692328	0.837932	0.0767914
ENSMUSG00000030307	Slc6a11	0.196557	0.568541	0.756922	0.120949
ENSMUSG00000030109	Slc6a12	0.500514	0.381002	0.610343	0.214426
ENSMUSG00000030108	Slc6a13	0.554065	0.111385	0.304662	0.516182
ENSMUSG00000031089	Slc6a14	0.229231	0.968829	NA	#VALUE!
ENSMUSG00000019894	Slc6a15	-0.154457	0.296687	0.529886	0.275818
ENSMUSG00000094152	Slc6a16	0.724865	0.039887	0.16963	0.770497
ENSMUSG00000027894	Slc6a17	0.151502	0.16187	0.377893	0.422631
ENSMUSG00000021565	Slc6a19	0.948159	0.220717	0.451137	0.345692
ENSMUSG00000021566	Slc6a19os	0.304297	0.934105	NA	#VALUE!
ENSMUSG00000055368	Slc6a2	0.810933	0.848831	NA	#VALUE!
ENSMUSG00000036814	Slc6a20a	0.360475	0.136746	0.343444	0.464144
ENSMUSG00000025243	Slc6a20b	-0.980438	0.407932	NA	#VALUE!
ENSMUSG00000070568	Slc6a21	0.391846	0.739835	NA	#VALUE!
ENSMUSG00000021609	Slc6a3	-0.0781432	0.93356	0.969041	0.013658
ENSMUSG00000020838	Slc6a4	0.503034	0.716041	NA	#VALUE!
ENSMUSG00000039728	Slc6a5	-0.105231	0.9268	NA	#VALUE!
ENSMUSG00000030096	Slc6a6	-0.612647	0.00313985	0.0405585	1.39192
ENSMUSG00000052026	Slc6a7	0.734238	0.0359594	0.160483	0.794571
ENSMUSG00000019558	Slc6a8	-0.1893	0.029805	0.143689	0.842577
ENSMUSG00000028542	Slc6a9	-0.383269	0.0138168	0.0953497	1.02068
ENSMUSG00000041313	Slc7a1	0.0306248	0.79632	0.89996	0.0457767
ENSMUSG00000030495	Slc7a10	0.123712	0.513072	0.715306	0.145508
ENSMUSG00000027737	Slc7a11	-0.109331	0.802315	0.903146	0.044242
ENSMUSG00000041052	Slc7a13	0	1	NA	#VALUE!
ENSMUSG00000069072	Slc7a14	-0.286683	0.10875	0.300532	0.522109
ENSMUSG00000020600	Slc7a15	0.611563	0.593613	NA	#VALUE!
ENSMUSG00000031596	Slc7a2	-0.295724	0.0821882	0.256792	0.590419
ENSMUSG00000031297	Slc7a3	1.04202	0.00137014	0.0264002	1.57839
ENSMUSG00000022756	Slc7a4	0.0499885	0.799495	0.901804	0.0448879
ENSMUSG00000040010	Slc7a5	0.0499863	0.685394	0.834518	0.0785643
ENSMUSG00000031904	Slc7a6	0.272091	0.00234129	0.035135	1.45426
ENSMUSG00000033106	Slc7a6os	0.000940346	0.992287	0.996704	0.00143401
ENSMUSG00000000958	Slc7a7	0.154199	0.515643	0.717173	0.144376
ENSMUSG00000022180	Slc7a8	-0.0545575	0.676981	0.829986	0.0809291
ENSMUSG00000030492	Slc7a9	-0.54235	0.899444	NA	#VALUE!
ENSMUSG00000054640	Slc8a1	0.664081	0.0699505	0.233768	0.631214
ENSMUSG00000030376	Slc8a2	-0.438524	0.163547	0.37994	0.420285
ENSMUSG00000079055	Slc8a3	-0.310803	0.0140616	0.096055	1.01748
ENSMUSG00000032754	Slc8b1	-0.072704	0.70133	0.843736	0.0737932
ENSMUSG00000028854	Slc9a1	-0.396006	0.0252521	0.130811	0.883356
ENSMUSG00000026062	Slc9a2	-0.634984	0.041835	0.1741	0.759201
ENSMUSG00000036123	Slc9a3	0.279911	0.567542	0.756154	0.12139
ENSMUSG00000020733	Slc9a3r1	-0.0437621	0.714467	0.852598	0.0692558
ENSMUSG00000002504	Slc9a3r2	0.640838	0.00477361	0.0515419	1.28784
ENSMUSG00000026065	Slc9a4	1.67326	0.257899	NA	#VALUE!
ENSMUSG00000014786	Slc9a5	-0.0305588	0.889895	0.948254	0.0230753
ENSMUSG00000060681	Slc9a6	-0.144027	0.230598	0.461605	0.335729
ENSMUSG00000037341	Slc9a7	-1.0853	0.000431553	0.0147554	1.83105
ENSMUSG00000039463	Slc9a8	-0.0204435	0.84111	0.922911	0.03484
ENSMUSG00000031129	Slc9a9	0.336384	0.0261693	0.133268	0.875275
ENSMUSG00000050150	Slc9b1	-0.599409	0.234302	0.466338	0.331299
ENSMUSG00000037994	Slc9b2	-0.126661	0.570463	0.758003	0.120329
ENSMUSG00000030237	Slco1a4	0.178647	0.25355	0.487728	0.311822
ENSMUSG00000063975	Slco1a5	0.368625	0.815387	NA	#VALUE!
ENSMUSG00000079262	Slco1a6	1.28711	0.718978	NA	#VALUE!
ENSMUSG00000030236	Slco1b2	1.16747	0.0486729	0.189496	0.7224
ENSMUSG00000030235	Slco1c1	0.0105871	0.94191	0.973314	0.0117471
ENSMUSG00000032548	Slco2a1	-0.323371	0.751922	0.874642	0.0581697
ENSMUSG00000030737	Slco2b1	-0.133549	0.30348	0.536297	0.270595
ENSMUSG00000025790	Slco3a1	0.038409	0.823368	0.91364	0.0392248
ENSMUSG00000038963	Slco4a1	0.0617199	0.89148	0.948822	0.0228152
ENSMUSG00000040693	Slco4c1	-0.244149	0.37284	0.603219	0.219525
ENSMUSG00000025938	Slco5a1	-0.427013	0.0868984	0.263882	0.57859
ENSMUSG00000045463	Slco6b1	-0.732547	0.895593	NA	#VALUE!
ENSMUSG00000026331	Slco6c1	-1.60523	0.614722	NA	#VALUE!
ENSMUSG00000021597	Slf1	0.0388108	0.74014	0.867372	0.0617946
ENSMUSG00000036097	Slf2	-0.133458	0.23835	0.470831	0.327135
ENSMUSG00000078763	Slfn1	0.143992	0.937708	NA	#VALUE!
ENSMUSG00000072621	Slfn10-ps	-2.7529	0.0993827	NA	#VALUE!
ENSMUSG00000082101	Slfn14	0.229225	0.968829	NA	#VALUE!
ENSMUSG00000072620	Slfn2	-0.162002	0.59406	0.774226	0.111132
ENSMUSG00000018986	Slfn3	1.04025	0.114362	NA	#VALUE!
ENSMUSG00000000204	Slfn4	-2.1833	0.12779	NA	#VALUE!
ENSMUSG00000054404	Slfn5	0.137939	0.533507	0.730703	0.136259
ENSMUSG00000086327	Slfn5os	-2.20258	0.354971	NA	#VALUE!
ENSMUSG00000035208	Slfn8	-0.366853	0.206515	0.433126	0.363386
ENSMUSG00000069793	Slfn9	0.401494	0.342103	0.57467	0.240582
ENSMUSG00000047518	Slfnl1	0.454222	0.657756	NA	#VALUE!
ENSMUSG00000021040	Slirp	-2.0589	0.0268396	NA	#VALUE!
ENSMUSG00000025020	Slit1	1.17397	0.000793994	0.020132	1.69611
ENSMUSG00000031558	Slit2	0.829257	0.0105785	0.0815173	1.08875
ENSMUSG00000056427	Slit3	-0.804519	0.0054819	0.0560707	1.25126
ENSMUSG00000075478	Slitrk1	0.291218	0.244188	0.477298	0.32121
ENSMUSG00000036790	Slitrk2	-0.341201	0.123924	0.323343	0.490337
ENSMUSG00000048304	Slitrk3	-0.32342	0.00166917	0.0295427	1.52955
ENSMUSG00000046699	Slitrk4	-0.151406	0.540135	0.735651	0.133328
ENSMUSG00000033214	Slitrk5	-0.3329	0.0982013	0.283421	0.547569
ENSMUSG00000045871	Slitrk6	0.185198	0.778395	0.890404	0.0504129
ENSMUSG00000025060	Slk	-0.302364	0.047733	0.187862	0.72616
ENSMUSG00000021870	Slmap	-0.569765	0.00449835	0.0499603	1.30137
ENSMUSG00000090104	Slmapos2	0.811306	0.889995	NA	#VALUE!
ENSMUSG00000042045	Sln	1.75611	0.0731664	NA	#VALUE!
ENSMUSG00000017002	Slpi	0.601063	0.309261	0.54173	0.266217
ENSMUSG00000032212	Sltm	0.230043	0.00202583	0.0326091	1.48666
ENSMUSG00000020409	Slu7	0.0673107	0.409584	0.632694	0.198806
ENSMUSG00000022596	Slurp1	0	1	NA	#VALUE!
ENSMUSG00000075605	Slurp2	0	1	NA	#VALUE!
ENSMUSG00000059772	Slx1b	-0.0956944	0.2774	0.511584	0.291083
ENSMUSG00000039738	Slx4	-0.075336	0.482176	0.69173	0.160064
ENSMUSG00000027281	Slx4ip	-0.156014	0.170933	0.388892	0.410171
ENSMUSG00000031681	Smad1	0.0544526	0.621763	0.793432	0.10049
ENSMUSG00000024563	Smad2	0.0159139	0.842533	0.923517	0.034555
ENSMUSG00000032402	Smad3	-0.426696	0.0550604	0.202964	0.692582
ENSMUSG00000024515	Smad4	-0.431193	0.0457068	0.183392	0.73662
ENSMUSG00000021540	Smad5	-0.17934	0.0379039	0.165365	0.781558
ENSMUSG00000036867	Smad6	0.204256	0.574422	0.760729	0.11877
ENSMUSG00000025880	Smad7	-0.00300344	0.983863	0.992661	0.00319899
ENSMUSG00000027796	Smad9	-0.60499	0.00165244	0.0294107	1.5315
ENSMUSG00000053559	Smagp	0.18003	0.563451	0.753656	0.122827
ENSMUSG00000026155	Smap1	-0.069815	0.578809	0.763836	0.117
ENSMUSG00000032870	Smap2	-0.0160496	0.85673	0.93099	0.0310549
ENSMUSG00000031099	Smarca1	0.0211823	0.913098	0.958669	0.0183314
ENSMUSG00000024921	Smarca2	0.0870076	0.332564	0.565604	0.247487
ENSMUSG00000032187	Smarca4	-0.0617629	0.233066	0.464922	0.33262
ENSMUSG00000031715	Smarca5	0.102375	0.299239	0.53177	0.274276
ENSMUSG00000052912	Smarca5-ps	0.501026	0.450536	NA	#VALUE!
ENSMUSG00000029920	Smarcad1	0.0860821	0.328756	0.561619	0.250558
ENSMUSG00000039354	Smarcal1	-0.355837	0.000394522	0.0139928	1.8541
ENSMUSG00000000902	Smarcb1	-0.0236754	0.754332	0.876147	0.0574228
ENSMUSG00000032481	Smarcc1	-0.12791	0.231941	0.463446	0.334001
ENSMUSG00000025369	Smarcc2	-0.0160519	0.688007	0.835903	0.0778441
ENSMUSG00000023018	Smarcd1	-0.298408	0.111442	0.304736	0.516076
ENSMUSG00000078619	Smarcd2	0.0455085	0.657617	0.81648	0.0880542
ENSMUSG00000028949	Smarcd3	-0.207345	0.165734	0.382903	0.416912
ENSMUSG00000037935	Smarce1	0.137886	0.0266271	0.134574	0.871039
ENSMUSG00000094568	Smarce1-ps1	0.162368	0.41307	0.635516	0.196873
ENSMUSG00000041133	Smc1a	-0.0570622	0.308437	0.540918	0.266869
ENSMUSG00000022432	Smc1b	0.694365	0.416639	NA	#VALUE!
ENSMUSG00000028312	Smc2	0.171686	0.297375	0.530584	0.275246
ENSMUSG00000085763	Smc2os	-0.0601157	0.897246	0.951311	0.0216774
ENSMUSG00000024974	Smc3	-0.038294	0.690856	0.837331	0.077103
ENSMUSG00000034349	Smc4	0.224111	0.161587	0.377378	0.423223
ENSMUSG00000024943	Smc5	0.100347	0.197146	0.421212	0.3755
ENSMUSG00000020608	Smc6	0.0131157	0.881831	0.944682	0.0247144
ENSMUSG00000024054	Smchd1	-0.110244	0.288678	0.522509	0.281906
ENSMUSG00000046345	Smco1	0.299229	0.688739	NA	#VALUE!
ENSMUSG00000030292	Smco2	0.342029	0.808226	NA	#VALUE!
ENSMUSG00000043298	Smco3	-1.25423	0.041135	NA	#VALUE!
ENSMUSG00000058173	Smco4	0.0802327	0.731355	0.861768	0.0646097
ENSMUSG00000049323	Smcr8	-0.362284	0.00248794	0.0363297	1.43974
ENSMUSG00000022452	Smdt1	0.191232	0.0897991	0.269245	0.569853
ENSMUSG00000030655	Smg1	-0.229995	0.0678199	0.229742	0.63876
ENSMUSG00000001415	Smg5	-0.413508	0.0760972	0.245623	0.609731
ENSMUSG00000038290	Smg6	-0.119486	0.205782	0.432177	0.364339
ENSMUSG00000042772	Smg7	-0.0345409	0.684013	0.834285	0.0786855
ENSMUSG00000020495	Smg8	-0.124494	0.280515	0.514811	0.288352
ENSMUSG00000002210	Smg9	0.0517458	0.612589	0.787627	0.103679
ENSMUSG00000078350	Smim1	-0.171274	0.24697	0.480415	0.318384
ENSMUSG00000072704	Smim10l1	-0.0450749	0.585924	0.768573	0.114315
ENSMUSG00000054850	Smim10l2a	0.194704	0.195354	0.419101	0.377681
ENSMUSG00000051989	Smim11	0.333631	0.0444111	0.180129	0.744416
ENSMUSG00000042380	Smim12	0.226205	0.0477219	0.187859	0.726167
ENSMUSG00000091264	Smim13	0.044251	0.672717	0.826409	0.0828051
ENSMUSG00000037822	Smim14	-0.0585049	0.426089	0.64581	0.189895
ENSMUSG00000071180	Smim15	-0.106106	0.338259	0.57071	0.243585
ENSMUSG00000093536	Smim17	0.108737	0.596676	0.776569	0.10982
ENSMUSG00000094500	Smim18	0.680646	0.000684984	0.0188794	1.72401
ENSMUSG00000031534	Smim19	0.220683	0.0487707	0.189671	0.722
ENSMUSG00000061461	Smim20	-0.00894634	0.944216	0.974176	0.0113624
ENSMUSG00000096215	Smim22	2.98489	0.222688	NA	#VALUE!
ENSMUSG00000078439	Smim24	0.743681	0.0381011	0.165669	0.78076
ENSMUSG00000074754	Smim26	0.341348	0.00646772	0.061381	1.21197
ENSMUSG00000028407	Smim27	0.330857	0.327734	0.560389	0.25151
ENSMUSG00000038059	Smim3	-0.158768	0.597242	0.776634	0.109783
ENSMUSG00000074300	Smim31	0	1	NA	#VALUE!
ENSMUSG00000116967	Smim34	0	1	NA	#VALUE!
ENSMUSG00000109305	Smim38	1.95406	0.308727	NA	#VALUE!
ENSMUSG00000058351	Smim4	0.189192	0.235327	0.467373	0.330336
ENSMUSG00000092349	Smim40	0.388432	0.477268	0.687693	0.162605
ENSMUSG00000115113	Smim40-ps	0	1	NA	#VALUE!
ENSMUSG00000075408	Smim41	-0.511061	0.30014	0.532654	0.273555
ENSMUSG00000048442	Smim5	-0.635626	0.0618412	0.216528	0.664485
ENSMUSG00000075420	Smim6	-0.571129	0.413561	NA	#VALUE!
ENSMUSG00000044600	Smim7	0.038739	0.501701	0.706546	0.15086
ENSMUSG00000028295	Smim8	0.0619449	0.609894	0.785939	0.104611
ENSMUSG00000073094	Smim9	1.29903	0.297009	NA	#VALUE!
ENSMUSG00000045709	Smkr-ps	0.325465	0.650188	0.81173	0.0905884
ENSMUSG00000096546	Smlr1	-0.57311	0.625682	NA	#VALUE!
ENSMUSG00000021645	Smn1	0.0587179	0.632453	0.799959	0.0969323
ENSMUSG00000025024	Smndc1	0.000742736	0.992979	0.997084	0.00126843
ENSMUSG00000001761	Smo	0.046953	0.822359	0.912985	0.0395366
ENSMUSG00000021136	Smoc1	0.775474	0.00302962	0.0398933	1.3991
ENSMUSG00000023886	Smoc2	1.21354	0.209295	0.436904	0.359614
ENSMUSG00000079711	Smok4a	-1.57313	0.706715	NA	#VALUE!
ENSMUSG00000027333	Smox	0.253882	0.144114	0.353733	0.451324
ENSMUSG00000037049	Smpd1	0.105995	0.202093	0.427611	0.368951
ENSMUSG00000019822	Smpd2	0.312448	0.0302714	0.144804	0.839221
ENSMUSG00000031906	Smpd3	-0.84295	0.0101784	0.0797684	1.09817
ENSMUSG00000005899	Smpd4	0.371504	0.000174705	0.00954955	2.02002
ENSMUSG00000071724	Smpd5	0.498217	0.305223	0.537753	0.269417
ENSMUSG00000019872	Smpdl3a	0.0460995	0.761055	0.880331	0.0553542
ENSMUSG00000028885	Smpdl3b	-0.760527	0.0187554	0.111472	0.952833
ENSMUSG00000041476	Smpx	0.0332354	0.980523	0.991105	0.00388028
ENSMUSG00000071708	Sms	0.177256	0.0229048	0.124249	0.905707
ENSMUSG00000081752	Sms-ps	-0.0300093	0.855653	0.930328	0.0313639
ENSMUSG00000082906	Smt3h1-ps	-0.233524	0.817435	NA	#VALUE!
ENSMUSG00000082617	Smt3h2-ps	1.22954	0.694994	NA	#VALUE!
ENSMUSG00000074184	Smt3h2-ps2	-0.15107	0.967939	NA	#VALUE!
ENSMUSG00000081201	Smt3h2-ps4	0.438624	0.456666	NA	#VALUE!
ENSMUSG00000020439	Smtn	-0.114219	0.709114	0.848869	0.0711596
ENSMUSG00000045667	Smtnl2	0.00868887	0.981211	0.99137	0.00376428
ENSMUSG00000028409	Smu1	-0.0167563	0.827328	0.915645	0.0382728
ENSMUSG00000036061	Smug1	-0.325836	0.12066	0.318554	0.496817
ENSMUSG00000038780	Smurf1	-0.202647	0.254218	0.488234	0.311372
ENSMUSG00000018363	Smurf2	-0.164707	0.0495821	0.191466	0.717908
ENSMUSG00000055027	Smyd1	-0.141483	0.696251	0.840394	0.0755169
ENSMUSG00000026603	Smyd2	0.642429	0.0163594	0.103554	0.984832
ENSMUSG00000055067	Smyd3	-0.251554	0.0642	0.222159	0.653337
ENSMUSG00000018809	Smyd4	-0.0696269	0.577691	0.763085	0.117427
ENSMUSG00000033706	Smyd5	-0.0625396	0.712635	0.851391	0.069871
ENSMUSG00000042821	Snai1	-0.0756758	0.884774	NA	#VALUE!
ENSMUSG00000022676	Snai2	0.456493	0.572932	NA	#VALUE!
ENSMUSG00000006587	Snai3	-0.264321	0.568967	0.757167	0.120808
ENSMUSG00000027287	Snap23	0.290628	0.126048	0.326416	0.486228
ENSMUSG00000027273	Snap25	0.210307	0.0478432	0.187968	0.725916
ENSMUSG00000022765	Snap29	0.00793813	0.955823	0.978423	0.00947317
ENSMUSG00000009894	Snap47	0.427756	0.00171649	0.0300852	1.52165
ENSMUSG00000033419	Snap91	0.0989794	0.484451	0.69337	0.159035
ENSMUSG00000021113	Snapc1	0.172903	0.0459295	0.183647	0.736017
ENSMUSG00000011837	Snapc2	-0.0456578	0.667627	0.823084	0.0845558
ENSMUSG00000028483	Snapc3	-0.0760702	0.398505	0.624389	0.204545
ENSMUSG00000036281	Snapc4	0.385082	7.22565e-08	0.000260889	3.58354
ENSMUSG00000032398	Snapc5	0.231427	0.103767	0.292613	0.533707
ENSMUSG00000001018	Snapin	-0.0345356	0.741933	0.868417	0.0612716
ENSMUSG00000025889	Snca	0.397201	0.110134	0.302523	0.519241
ENSMUSG00000024534	Sncaip	-0.11284	0.523746	0.722869	0.14094
ENSMUSG00000034891	Sncb	0.620445	0.00634068	0.0605973	1.21755
ENSMUSG00000023064	Sncg	1.08895	0.0627796	0.218842	0.65987
ENSMUSG00000001424	Snd1	-0.140531	0.188509	0.411605	0.385519
ENSMUSG00000047793	Sned1	0.128081	0.543895	0.738762	0.131495
ENSMUSG00000006058	Snf8	0.245314	0.0058896	0.0583241	1.23415
ENSMUSG00000108414	Snhg1	0.0675878	0.690475	0.837205	0.0771684
ENSMUSG00000113722	Snhg10	0.646456	0.0211587	0.118996	0.924467
ENSMUSG00000044349	Snhg11	0.0242186	0.857763	0.931776	0.0306884
ENSMUSG00000086290	Snhg12	0.338667	0.0185681	0.110997	0.954689
ENSMUSG00000100826	Snhg14	0.142097	0.177429	0.397212	0.400978
ENSMUSG00000085156	Snhg15	0.134349	0.451771	0.667361	0.175639
ENSMUSG00000020812	Snhg16	-0.0608291	0.790447	0.89699	0.0472122
ENSMUSG00000085385	Snhg17	-0.18613	0.205625	0.432043	0.364473
ENSMUSG00000096956	Snhg18	0.402104	0.162928	0.379333	0.42098
ENSMUSG00000086859	Snhg20	0.273228	0.0691294	0.232314	0.633924
ENSMUSG00000085241	Snhg3	0.802919	0.886607	NA	#VALUE!
ENSMUSG00000117694	Snhg4	-1.10385	0.481643	NA	#VALUE!
ENSMUSG00000117869	Snhg4	0.275272	0.203665	0.429529	0.367007
ENSMUSG00000097195	Snhg5	-0.0122679	0.946305	0.974585	0.0111805
ENSMUSG00000098234	Snhg6	0.125688	0.165607	0.382822	0.417003
ENSMUSG00000086775	Snhg7os	-2.04343	0.319351	NA	#VALUE!
ENSMUSG00000104960	Snhg8	0.234793	0.0688883	0.231634	0.635199
ENSMUSG00000090101	Snhg9	1.03129	0.401743	NA	#VALUE!
ENSMUSG00000050213	Snip1	-0.042296	0.781567	0.891942	0.0496635
ENSMUSG00000037972	Snn	-0.475356	0.00904603	0.0740301	1.13059
ENSMUSG00000077192	Snora17	-0.184123	0.718246	0.854352	0.0683631
ENSMUSG00000095530	Snora19	0	1	NA	#VALUE!
ENSMUSG00000064637	Snora20	0.537405	0.31859	NA	#VALUE!
ENSMUSG00000064901	Snora21	0.562761	0.681258	NA	#VALUE!
ENSMUSG00000064451	Snora23	0.395028	0.626012	NA	#VALUE!
ENSMUSG00000065939	Snora2b	-1.03638	0.568411	NA	#VALUE!
ENSMUSG00000065259	Snora30	-1.08263	0.411766	NA	#VALUE!
ENSMUSG00000065147	Snora31	0.0714775	0.883982	0.945496	0.0243401
ENSMUSG00000065336	Snora34	0.107914	0.860437	NA	#VALUE!
ENSMUSG00000077767	Snora35	0.229231	0.968829	NA	#VALUE!
ENSMUSG00000077571	Snora36b	0	1	NA	#VALUE!
ENSMUSG00000064602	Snora41	0.158898	0.677723	0.830237	0.0807981
ENSMUSG00000097052	Snora43	0.429673	0.839655	NA	#VALUE!
ENSMUSG00000088108	Snora47	-1.78983	0.105605	NA	#VALUE!
ENSMUSG00000070167	Snora57	0.615179	0.316367	0.548802	0.260585
ENSMUSG00000065686	Snora5c	0.690301	0.772723	NA	#VALUE!
ENSMUSG00000064925	Snora62	0.658516	0.532129	NA	#VALUE!
ENSMUSG00000065642	Snora69	-1.24607	0.146467	NA	#VALUE!
ENSMUSG00000089255	Snora78	1.22705	0.170032	NA	#VALUE!
ENSMUSG00000026258	Snorc	-1.06998	0.0267749	0.135094	0.869363
ENSMUSG00000065126	Snord104	0.160876	0.549741	0.742628	0.129229
ENSMUSG00000089093	Snord11	-2.25986	0.698449	NA	#VALUE!
ENSMUSG00000080610	Snord110	-2.23932	0.678201	NA	#VALUE!
ENSMUSG00000094274	Snord116l12	0	1	NA	#VALUE!
ENSMUSG00000064899	Snord118	0.811302	0.889995	NA	#VALUE!
ENSMUSG00000089317	Snord123	1.30988	0.767203	NA	#VALUE!
ENSMUSG00000088252	Snord13	0	1	NA	#VALUE!
ENSMUSG00000065822	Snord15a	0.741735	0.787577	NA	#VALUE!
ENSMUSG00000077714	Snord17	1.31218	0.410298	NA	#VALUE!
ENSMUSG00000080478	Snord23	-2.31737	0.0905452	NA	#VALUE!
ENSMUSG00000065219	Snord32a	-0.559396	0.451558	NA	#VALUE!
ENSMUSG00000065878	Snord34	-1.24568	0.13233	NA	#VALUE!
ENSMUSG00000065818	Snord35a	-0.652432	0.430764	NA	#VALUE!
ENSMUSG00000064441	Snord37	0.408181	0.415567	NA	#VALUE!
ENSMUSG00000065676	Snord42b	0.285415	0.626197	NA	#VALUE!
ENSMUSG00000105167	Snord43	-0.795172	0.681391	NA	#VALUE!
ENSMUSG00000065734	Snord49a	-0.854731	0.0974135	0.282054	0.549668
ENSMUSG00000064437	Snord49b	-0.0016266	0.998712	NA	#VALUE!
ENSMUSG00000092887	Snord53	-0.608781	0.19126	0.414853	0.382106
ENSMUSG00000092680	Snord55	-0.370362	0.485408	NA	#VALUE!
ENSMUSG00000064871	Snord58b	-0.301428	0.563765	NA	#VALUE!
ENSMUSG00000064778	Snord59a	-0.656526	0.283174	NA	#VALUE!
ENSMUSG00000077457	Snord65	0.452887	0.529327	NA	#VALUE!
ENSMUSG00000077239	Snord66	0	1	NA	#VALUE!
ENSMUSG00000065715	Snord7	-0.329661	0.305043	0.537715	0.269448
ENSMUSG00000077345	Snord70	0	1	NA	#VALUE!
ENSMUSG00000077549	Snord71	-2.32699	0.0403672	NA	#VALUE!
ENSMUSG00000077737	Snord72	1.0793	0.236937	NA	#VALUE!
ENSMUSG00000064984	Snord73a	0.877611	0.265336	NA	#VALUE!
ENSMUSG00000093044	Snord8	0.180343	0.859927	NA	#VALUE!
ENSMUSG00000077734	Snord83b	-1.03844	0.0719184	NA	#VALUE!
ENSMUSG00000065196	Snord85	-0.1528	0.945101	NA	#VALUE!
ENSMUSG00000093178	Snord87	-0.827254	0.425346	NA	#VALUE!
ENSMUSG00000096296	Snord88c	-0.333923	0.607984	NA	#VALUE!
ENSMUSG00000077704	Snord89	-0.255653	0.665734	0.821987	0.0851349
ENSMUSG00000077493	Snord91a	-0.304563	0.227472	0.458841	0.338338
ENSMUSG00000080469	Snord98	0.225442	0.790043	NA	#VALUE!
ENSMUSG00000027457	Snph	-0.18154	0.0333242	0.154138	0.81209
ENSMUSG00000038145	Snrk	-0.1087	0.235571	0.467666	0.330064
ENSMUSG00000003660	Snrnp200	-0.238587	0.0100782	0.0793301	1.10056
ENSMUSG00000040767	Snrnp25	0.456484	0.00062718	0.0180008	1.74471
ENSMUSG00000001158	Snrnp27	0.162848	0.0752965	0.24422	0.612219
ENSMUSG00000029402	Snrnp35	0.0717471	0.597982	0.776768	0.109708
ENSMUSG00000074088	Snrnp40	-0.0393415	0.576349	0.762035	0.118025
ENSMUSG00000021431	Snrnp48	0.0345895	0.75616	0.877367	0.0568188
ENSMUSG00000063511	Snrnp70	-0.0748051	0.467906	0.679741	0.167656
ENSMUSG00000061479	Snrpa	0.106492	0.28322	0.517403	0.286171
ENSMUSG00000030512	Snrpa1	0.310962	0.00142503	0.0269502	1.56944
ENSMUSG00000027404	Snrpb	0.0629889	0.469637	0.681042	0.166826
ENSMUSG00000008333	Snrpb2	0.27746	0.000385938	0.0138884	1.85735
ENSMUSG00000024217	Snrpc	0.188809	0.261411	0.496303	0.304253
ENSMUSG00000002477	Snrpd1	0.34798	0.00695082	0.0637465	1.19554
ENSMUSG00000040824	Snrpd2	0.239177	0.019587	0.113919	0.943405
ENSMUSG00000020180	Snrpd3	0.238624	0.00655983	0.0618083	1.20895
ENSMUSG00000090553	Snrpe	0.331527	0.0052843	0.0548369	1.26093
ENSMUSG00000082044	Snrpert	0.405639	0.0551883	0.203122	0.692242
ENSMUSG00000020018	Snrpf	-0.144259	0.667741	0.823084	0.0845558
ENSMUSG00000057278	Snrpg	0.2936	0.0173436	0.106679	0.971919
ENSMUSG00000102252	Snrpn	0.262934	5.72637e-05	0.00504284	2.29732
ENSMUSG00000027488	Snta1	0.100469	0.306203	0.538587	0.268744
ENSMUSG00000060429	Sntb1	-0.00810646	0.981021	0.991233	0.00382412
ENSMUSG00000041308	Sntb2	-0.771611	0.0120924	0.0879261	1.05588
ENSMUSG00000025909	Sntg1	-0.206049	0.16871	0.386407	0.412954
ENSMUSG00000020672	Sntg2	-0.0729444	0.775737	0.888738	0.0512264
ENSMUSG00000044772	Sntn	1.4242	0.104476	0.293712	0.532078
ENSMUSG00000063480	Snu13	0.208762	0.000398728	0.014059	1.85205
ENSMUSG00000055334	Snupn	-0.0706975	0.510899	0.713637	0.146523
ENSMUSG00000021039	Snw1	-0.399248	0.00338245	0.0423169	1.37349
ENSMUSG00000032382	Snx1	0.0909295	0.409502	0.632694	0.198806
ENSMUSG00000038301	Snx10	0.117175	0.286064	0.520271	0.28377
ENSMUSG00000020876	Snx11	-0.0186575	0.839719	0.922164	0.0351919
ENSMUSG00000046032	Snx12	-0.0890723	0.263321	0.497982	0.302786
ENSMUSG00000020590	Snx13	-0.335602	0.00393942	0.0467996	1.32976
ENSMUSG00000032422	Snx14	0.0164901	0.842378	0.923517	0.034555
ENSMUSG00000024787	Snx15	-0.0714012	0.426429	0.646201	0.189632
ENSMUSG00000027534	Snx16	0.0657642	0.768457	0.884581	0.0532624
ENSMUSG00000029146	Snx17	0.101603	0.0810289	0.25489	0.593647
ENSMUSG00000042364	Snx18	-0.107941	0.415257	0.637367	0.195611
ENSMUSG00000031993	Snx19	-0.311546	0.000164464	0.00934231	2.02955
ENSMUSG00000034484	Snx2	-0.00452047	0.947322	0.974585	0.0111805
ENSMUSG00000031662	Snx20	0.230209	0.464176	0.676949	0.169444
ENSMUSG00000050373	Snx21	0.222023	0.0126455	0.0901971	1.04481
ENSMUSG00000039452	Snx22	-0.146763	0.456112	0.670413	0.173658
ENSMUSG00000024535	Snx24	-0.0017133	0.990593	0.996092	0.00170045
ENSMUSG00000038291	Snx25	-0.275003	0.0272838	0.136541	0.864737
ENSMUSG00000028136	Snx27	-0.207026	0.0226789	0.12351	0.908297
ENSMUSG00000071669	Snx29	-0.549594	0.000675439	0.018702	1.72811
ENSMUSG00000019804	Snx3	0.0824641	0.360139	0.591969	0.227701
ENSMUSG00000028385	Snx30	-0.206057	0.0451286	0.181998	0.739933
ENSMUSG00000013611	Snx31	0.40043	0.678734	0.830781	0.0805134
ENSMUSG00000056185	Snx32	0.159653	0.0298543	0.143799	0.842244
ENSMUSG00000032733	Snx33	0.105516	0.652102	0.813068	0.0898733
ENSMUSG00000022808	Snx4	0.219281	0.00551107	0.0561781	1.25043
ENSMUSG00000027423	Snx5	-0.0530045	0.336394	0.569006	0.244883
ENSMUSG00000005656	Snx6	0.0745443	0.523127	0.722596	0.141105
ENSMUSG00000028007	Snx7	0.133879	0.382243	0.610942	0.214
ENSMUSG00000029560	Snx8	0.468066	0.124584	0.324127	0.489285
ENSMUSG00000002365	Snx9	-0.0755958	0.623651	0.794615	0.0998433
ENSMUSG00000026600	Soat1	-0.0466534	0.738843	0.866547	0.0622076
ENSMUSG00000023045	Soat2	-0.243543	0.736938	NA	#VALUE!
ENSMUSG00000038248	Sobp	0.631939	0.00378007	0.0454339	1.34262
ENSMUSG00000038037	Socs1	0.5343	0.364373	0.595798	0.224901
ENSMUSG00000020027	Socs2	-0.417515	0.0207635	0.117529	0.929855
ENSMUSG00000053113	Socs3	0.758265	0.0846952	0.260212	0.584673
ENSMUSG00000048379	Socs4	-0.240841	0.158855	0.373753	0.427416
ENSMUSG00000037104	Socs5	-0.302971	0.0486921	0.189529	0.722323
ENSMUSG00000056153	Socs6	-0.177323	0.382027	0.610942	0.214
ENSMUSG00000038485	Socs7	-0.331833	0.0513183	0.194979	0.710012
ENSMUSG00000022982	Sod1	0.264608	0.00387044	0.0460904	1.33639
ENSMUSG00000006818	Sod2	0.0183894	0.772591	0.886655	0.0522452
ENSMUSG00000072941	Sod3	-0.0339555	0.806575	0.905767	0.0429836
ENSMUSG00000055485	Soga1	-0.626191	6.01646e-05	0.00517215	2.28633
ENSMUSG00000038916	Soga3	-0.484638	0.00876938	0.0724176	1.14016
ENSMUSG00000059625	Sohlh1	-1.19547	0.0856449	0.261615	0.582337
ENSMUSG00000027794	Sohlh2	0.229231	0.968829	NA	#VALUE!
ENSMUSG00000022961	Son	-0.256369	0.0195212	0.113793	0.943885
ENSMUSG00000025006	Sorbs1	-0.843372	4.04336e-05	0.00437966	2.35856
ENSMUSG00000031626	Sorbs2	-0.125843	0.468372	0.680086	0.167436
ENSMUSG00000085440	Sorbs2os	-0.678098	0.0278409	0.138286	0.859222
ENSMUSG00000022091	Sorbs3	0.0245825	0.895892	0.950921	0.0218555
ENSMUSG00000043531	Sorcs1	-0.462884	0.000359437	0.0134069	1.87267
ENSMUSG00000029093	Sorcs2	-0.482166	0.0192624	0.112978	0.947008
ENSMUSG00000063434	Sorcs3	0.359107	0.106408	0.296448	0.528052
ENSMUSG00000027227	Sord	-0.159989	0.229422	0.460498	0.336772
ENSMUSG00000049313	Sorl1	0.0546361	0.674845	0.828155	0.0818885
ENSMUSG00000068747	Sort1	-0.505216	6.58564e-05	0.0054537	2.26331
ENSMUSG00000024241	Sos1	-0.00600547	0.948246	0.974902	0.0110391
ENSMUSG00000034801	Sos2	-0.229732	0.0135413	0.0941322	1.02626
ENSMUSG00000001494	Sost	1.65358	0.344631	NA	#VALUE!
ENSMUSG00000036169	Sostdc1	1.54254	0.312778	0.545406	0.26328
ENSMUSG00000044352	Sowaha	-0.641997	0.0322367	0.151397	0.819883
ENSMUSG00000045314	Sowahb	-0.0945095	0.712935	0.851513	0.0698089
ENSMUSG00000098188	Sowahc	0.145093	0.576093	0.761919	0.118091
ENSMUSG00000044400	Sowahd	2.00924	0.22382	NA	#VALUE!
ENSMUSG00000096014	Sox1	0.540694	0.0297613	0.143684	0.842592
ENSMUSG00000033006	Sox10	-0.139506	0.622536	0.793769	0.100306
ENSMUSG00000063632	Sox11	0.651931	0.000275036	0.0121399	1.91578
ENSMUSG00000051817	Sox12	-0.259886	0.162284	0.378564	0.421861
ENSMUSG00000070643	Sox13	0.228553	0.460347	0.674291	0.171152
ENSMUSG00000053747	Sox14	3.43084	0.203884	NA	#VALUE!
ENSMUSG00000041287	Sox15	2.75155	0.144184	NA	#VALUE!
ENSMUSG00000025902	Sox17	-0.0882365	0.625143	0.795273	0.0994839
ENSMUSG00000046470	Sox18	0.157374	0.645515	0.80854	0.0922987
ENSMUSG00000047935	Sox1ot	0.566989	0.0667267	0.227415	0.643181
ENSMUSG00000074637	Sox2	0.287885	0.169767	0.387595	0.411622
ENSMUSG00000061517	Sox21	0.0856439	0.6509	0.812241	0.090315
ENSMUSG00000105265	Sox2ot	0.0579904	0.827036	0.915643	0.0382739
ENSMUSG00000045179	Sox3	0.716367	0.135273	0.341456	0.466666
ENSMUSG00000040489	Sox30	-0.759257	0.375029	NA	#VALUE!
ENSMUSG00000076431	Sox4	0.332805	0.104312	0.2936	0.532244
ENSMUSG00000041540	Sox5	0.346773	0.201019	0.426043	0.370547
ENSMUSG00000087157	Sox5os2	0.811306	0.889995	NA	#VALUE!
ENSMUSG00000086282	Sox5os4	0.811306	0.889995	NA	#VALUE!
ENSMUSG00000051910	Sox6	-0.158409	0.1811	0.402083	0.395684
ENSMUSG00000030664	Sox6os	-0.623955	0.592803	NA	#VALUE!
ENSMUSG00000063060	Sox7	-0.296827	0.287211	0.52137	0.282854
ENSMUSG00000024176	Sox8	-0.274349	0.0507161	0.193819	0.712605
ENSMUSG00000000567	Sox9	-0.121912	0.470522	0.681728	0.166389
ENSMUSG00000001280	Sp1	-0.435518	0.000145027	0.00875642	2.05767
ENSMUSG00000026222	Sp100	-0.274445	0.160259	0.375655	0.42521
ENSMUSG00000070034	Sp110	-0.245528	0.386293	0.614481	0.211491
ENSMUSG00000070031	Sp140	-0.360675	0.391724	0.619138	0.208212
ENSMUSG00000018678	Sp2	-0.43408	0.0118518	0.0870469	1.06025
ENSMUSG00000027109	Sp3	-0.414841	0.0312478	0.147946	0.829897
ENSMUSG00000063714	Sp3os	0.110131	0.457628	0.671769	0.17278
ENSMUSG00000025323	Sp4	-0.149764	0.429391	0.648632	0.188002
ENSMUSG00000075304	Sp5	-0.0034717	0.996651	NA	#VALUE!
ENSMUSG00000038560	Sp6	-1.30962	0.823339	NA	#VALUE!
ENSMUSG00000060284	Sp7	-0.423474	0.181689	0.402706	0.395012
ENSMUSG00000048562	Sp8	2.05831	0.00231642	0.0349989	1.45595
ENSMUSG00000068859	Sp9	-0.420836	0.139195	0.346419	0.460398
ENSMUSG00000001948	Spa17	0.696965	0.00528157	0.0548369	1.26093
ENSMUSG00000028475	Spaar	-0.193904	0.48413	0.69321	0.159135
ENSMUSG00000028264	Spaca1	-1.41096	0.312596	NA	#VALUE!
ENSMUSG00000053184	Spaca3	-0.280917	0.948365	NA	#VALUE!
ENSMUSG00000070563	Spaca4	0.229231	0.968829	NA	#VALUE!
ENSMUSG00000037167	Spaca5	3.31746	0.0283045	NA	#VALUE!
ENSMUSG00000080316	Spaca6	-0.245157	0.102609	0.290619	0.536675
ENSMUSG00000010435	Spaca7	0	1	NA	#VALUE!
ENSMUSG00000026809	Spaca9	0.211452	0.830905	NA	#VALUE!
ENSMUSG00000037617	Spag1	0.228704	0.302742	0.535613	0.271149
ENSMUSG00000059463	Spag11b	0.229231	0.968829	NA	#VALUE!
ENSMUSG00000053153	Spag16	0.923883	0.18848	0.411605	0.385519
ENSMUSG00000027867	Spag17	1.81892	0.0379696	0.165491	0.781225
ENSMUSG00000085244	Spag17os	-2.21908	0.70375	NA	#VALUE!
ENSMUSG00000038180	Spag4	0.826849	0.00811054	0.069591	1.15745
ENSMUSG00000002055	Spag5	1.4077	0.000309958	0.0126313	1.89855
ENSMUSG00000037708	Spag6	0.195085	0.731232	0.861738	0.0646248
ENSMUSG00000022783	Spag6l	0.238733	0.268177	0.502741	0.298656
ENSMUSG00000018287	Spag7	0.183279	0.0149162	0.0989401	1.00463
ENSMUSG00000066196	Spag8	0.297636	0.434402	0.653005	0.185084
ENSMUSG00000020859	Spag9	-0.309249	0.000270153	0.011983	1.92143
ENSMUSG00000018593	Sparc	0.509845	0.116602	0.312687	0.50489
ENSMUSG00000029309	Sparcl1	0.0302172	0.81582	0.909753	0.0410765
ENSMUSG00000024068	Spast	0.178677	0.0607053	0.214213	0.669154
ENSMUSG00000028188	Spata1	-0.274263	0.15881	0.373736	0.427435
ENSMUSG00000021990	Spata13	-0.611753	0.0114572	0.0851182	1.06998
ENSMUSG00000039335	Spata16	1.08054	0.390168	NA	#VALUE!
ENSMUSG00000026611	Spata17	0.734176	0.287512	0.521654	0.282617
ENSMUSG00000029155	Spata18	1.34329	0.112839	0.307114	0.5127
ENSMUSG00000031991	Spata19	0.0975691	0.848533	NA	#VALUE!
ENSMUSG00000047030	Spata2	-0.15508	0.135452	0.341663	0.466402
ENSMUSG00000020867	Spata20	0.583033	0.571492	NA	#VALUE!
ENSMUSG00000045004	Spata21	0.0833362	0.84722	0.926111	0.033337
ENSMUSG00000112920	Spata22	0.811306	0.889994	NA	#VALUE!
ENSMUSG00000024352	Spata24	-0.0776422	0.786386	0.895085	0.0481357
ENSMUSG00000017767	Spata25	0.181696	0.751717	NA	#VALUE!
ENSMUSG00000033594	Spata2l	-0.214766	0.400304	0.625775	0.203582
ENSMUSG00000026226	Spata3	-0.598686	0.121351	0.319586	0.495412
ENSMUSG00000056223	Spata31	1.94614	0.704927	NA	#VALUE!
ENSMUSG00000050876	Spata31d1a	-0.287396	0.797395	NA	#VALUE!
ENSMUSG00000091311	Spata31d1b	-0.0489892	0.978999	NA	#VALUE!
ENSMUSG00000074849	Spata31d1c	0	1	NA	#VALUE!
ENSMUSG00000043986	Spata31d1d	0.64974	0.380759	NA	#VALUE!
ENSMUSG00000044787	Spata32	0.238061	0.571329	0.758732	0.119912
ENSMUSG00000048478	Spata33	-0.279842	0.119139	0.316482	0.499651
ENSMUSG00000031518	Spata4	-0.345477	0.29878	0.531355	0.274615
ENSMUSG00000057072	Spata45	-0.197456	0.636804	0.802192	0.0957214
ENSMUSG00000042800	Spata46	-0.203642	0.783838	NA	#VALUE!
ENSMUSG00000020191	Spata48	-0.182206	0.834743	NA	#VALUE!
ENSMUSG00000027722	Spata5	-0.0292851	0.848039	0.926178	0.0333053
ENSMUSG00000074876	Spata5l1	-0.781205	0.000299878	0.0124465	1.90495
ENSMUSG00000034401	Spata6	0.0106842	0.96741	0.984646	0.00672
ENSMUSG00000021007	Spata7	0.223168	0.0416698	0.173733	0.760117
ENSMUSG00000021590	Spata9	0.319923	0.312911	0.545479	0.263222
ENSMUSG00000049653	Spatc1	-1.75652	0.15207	NA	#VALUE!
ENSMUSG00000009115	Spatc1l	2.99734	0.076473	NA	#VALUE!
ENSMUSG00000023935	Spats1	0.184631	0.374423	0.604306	0.218743
ENSMUSG00000051934	Spats2	-0.0820903	0.39732	0.623724	0.205008
ENSMUSG00000038305	Spats2l	-0.0560728	0.625001	0.795259	0.0994912
ENSMUSG00000074476	Spc24	0.23924	0.433005	0.651909	0.185813
ENSMUSG00000005233	Spc25	0.55396	0.24213	0.475076	0.323237
ENSMUSG00000021917	Spcs1	0.26766	2.2401e-05	0.00336329	2.47324
ENSMUSG00000035227	Spcs2	0.321104	0.000221249	0.0108283	1.96544
ENSMUSG00000081888	Spcs2-ps	0.925688	0.121893	NA	#VALUE!
ENSMUSG00000054408	Spcs3	-0.215814	0.0947788	0.277393	0.556905
ENSMUSG00000024215	Spdef	0.78229	0.194951	0.41854	0.378263
ENSMUSG00000069910	Spdl1	0.599272	0.162681	0.379228	0.4211
ENSMUSG00000052525	Spdya	0.517929	0.203569	0.42946	0.367077
ENSMUSG00000039296	Spdye4a	-1.30962	0.823339	NA	#VALUE!
ENSMUSG00000029586	Spdye4b	0	1	NA	#VALUE!
ENSMUSG00000074812	Spdye4c	2.30984	0.582227	NA	#VALUE!
ENSMUSG00000042331	Specc1	-0.227839	0.00771644	0.0676566	1.16969
ENSMUSG00000033444	Specc1l	-0.182036	0.0328805	0.153258	0.814577
ENSMUSG00000063163	Speer2	1.02615	0.423347	NA	#VALUE!
ENSMUSG00000073119	Speer4a	-0.481736	0.578524	NA	#VALUE!
ENSMUSG00000048703	Speer4b	0.108742	0.913733	NA	#VALUE!
ENSMUSG00000070933	Speer4d	2.12456	0.715566	NA	#VALUE!
ENSMUSG00000091255	Speer4e	0.229225	0.968829	NA	#VALUE!
ENSMUSG00000091304	Speer6-ps1	0	1	NA	#VALUE!
ENSMUSG00000107956	Speer9-ps1	0	1	NA	#VALUE!
ENSMUSG00000027329	Spef1	0.316462	0.0318934	0.150254	0.823175
ENSMUSG00000073795	Spef1l	0.739683	0.280846	NA	#VALUE!
ENSMUSG00000072663	Spef2	0.644457	0.150052	0.361909	0.4414
ENSMUSG00000026207	Speg	-0.198523	0.44037	0.658362	0.181535
ENSMUSG00000041165	Spem1	0.00871246	0.987998	NA	#VALUE!
ENSMUSG00000044084	Spem2	0.22923	0.930207	NA	#VALUE!
ENSMUSG00000040761	Spen	-0.339058	0.00395638	0.0468665	1.32914
ENSMUSG00000034689	Spertl	2.54845	0.254487	NA	#VALUE!
ENSMUSG00000046846	Spesp1	-0.239262	0.929207	NA	#VALUE!
ENSMUSG00000033396	Spg11	-0.145583	0.15431	0.367902	0.434268
ENSMUSG00000036580	Spg20	-0.170911	0.28913	0.522803	0.281662
ENSMUSG00000032388	Spg21	-0.340627	0.00792174	0.0687884	1.16248
ENSMUSG00000000738	Spg7	0.197662	0.0279679	0.138596	0.858249
ENSMUSG00000061878	Sphk1	0.635006	0.206522	0.433126	0.363386
ENSMUSG00000057342	Sphk2	0.22817	0.0365392	0.161835	0.790926
ENSMUSG00000026163	Sphkap	0.638594	0.0461223	0.184132	0.73487
ENSMUSG00000002111	Spi1	-0.165817	0.373598	0.60365	0.219215
ENSMUSG00000008193	Spib	1.30944	0.42779	NA	#VALUE!
ENSMUSG00000004359	Spic	2.17583	0.384574	NA	#VALUE!
ENSMUSG00000043065	Spice1	0.255833	0.0216822	0.12014	0.920313
ENSMUSG00000041974	Spidr	0.0124023	0.956993	0.978788	0.00931131
ENSMUSG00000021395	Spin1	-0.148274	0.140466	0.347994	0.458428
ENSMUSG00000046550	Spin2c	0.462341	0.0522789	0.196757	0.706069
ENSMUSG00000103801	Spin3-ps	0.424596	0.770684	NA	#VALUE!
ENSMUSG00000071722	Spin4	-0.249514	0.653365	NA	#VALUE!
ENSMUSG00000024970	Spindoc	0.406189	9.98415e-05	0.0068208	2.16616
ENSMUSG00000044176	Spink10	0.249685	0.497754	0.703291	0.152865
ENSMUSG00000061144	Spink12	-1.0761	0.418196	NA	#VALUE!
ENSMUSG00000073551	Spink13	1.73443	0.245415	NA	#VALUE!
ENSMUSG00000053030	Spink2	-2.22736	0.519357	NA	#VALUE!
ENSMUSG00000028415	Spink4	-0.942963	0.592631	NA	#VALUE!
ENSMUSG00000055561	Spink5	-1.30962	0.823339	NA	#VALUE!
ENSMUSG00000060201	Spink7	-0.158714	0.970807	NA	#VALUE!
ENSMUSG00000050074	Spink8	0.20041	0.663624	0.820721	0.0858045
ENSMUSG00000027315	Spint1	-0.0779498	0.801746	0.902975	0.0443245
ENSMUSG00000074227	Spint2	0.550605	0.0500159	0.192319	0.715978
ENSMUSG00000017310	Spint4	-0.982718	0.813245	NA	#VALUE!
ENSMUSG00000024533	Spire1	0.0802133	0.455899	0.670413	0.173658
ENSMUSG00000010154	Spire2	0.192689	0.160283	0.375655	0.42521
ENSMUSG00000051457	Spn	1.28605	0.315535	NA	#VALUE!
ENSMUSG00000116210	Spn-ps	0	1	NA	#VALUE!
ENSMUSG00000030741	Spns1	-0.12151	0.284176	0.51818	0.285519
ENSMUSG00000040447	Spns2	0.33469	0.0163954	0.103698	0.984229
ENSMUSG00000020798	Spns3	-0.0593715	0.929952	NA	#VALUE!
ENSMUSG00000005883	Spo11	1.07103	0.147328	NA	#VALUE!
ENSMUSG00000028784	Spocd1	0.575178	0.0534987	0.199446	0.700175
ENSMUSG00000056222	Spock1	0.0275587	0.860163	0.933204	0.0300234
ENSMUSG00000058297	Spock2	-0.0984613	0.264015	0.498779	0.302092
ENSMUSG00000054162	Spock3	-0.60486	0.0250491	0.130358	0.884863
ENSMUSG00000038156	Spon1	0.454397	0.0342208	0.15672	0.804877
ENSMUSG00000037379	Spon2	0.326572	0.780135	NA	#VALUE!
ENSMUSG00000057522	Spop	-0.126992	0.151787	0.364244	0.438608
ENSMUSG00000026771	Spopl	-0.360498	0.0101908	0.0797811	1.0981
ENSMUSG00000039660	Spout1	0.0376864	0.615429	0.78981	0.102477
ENSMUSG00000029304	Spp1	-0.515714	0.316576	0.548988	0.260437
ENSMUSG00000026295	Spp2	2.50246	0.565268	NA	#VALUE!
ENSMUSG00000027366	Sppl2a	-0.282707	0.0407007	0.171632	0.765401
ENSMUSG00000035206	Sppl2b	-0.0173293	0.875709	0.941302	0.0262708
ENSMUSG00000049506	Sppl2c	0	1	NA	#VALUE!
ENSMUSG00000029550	Sppl3	-0.102242	0.260031	0.495184	0.305233
ENSMUSG00000033735	Spr	0.0660062	0.566013	0.755569	0.121726
ENSMUSG00000027351	Spred1	-0.181618	0.359651	0.591543	0.228014
ENSMUSG00000045671	Spred2	0.00465635	0.981686	0.991517	0.00369989
ENSMUSG00000037239	Spred3	0.333527	0.0549451	0.202756	0.693027
ENSMUSG00000045733	Sprn	0.256091	0.150871	0.363043	0.440041
ENSMUSG00000068303	Spr-ps1	2.6546	0.122218	NA	#VALUE!
ENSMUSG00000050359	Sprr1a	-0.0974204	0.845237	0.924847	0.0339299
ENSMUSG00000042157	Sprr2i	0.229221	0.963703	NA	#VALUE!
ENSMUSG00000031986	Sprtn	-0.122803	0.308222	0.540743	0.267009
ENSMUSG00000037211	Spry1	0.0216628	0.887804	0.947197	0.0235596
ENSMUSG00000022114	Spry2	-0.312101	0.360591	0.59228	0.227473
ENSMUSG00000061654	Spry3	-0.439154	0.0250279	0.130358	0.884863
ENSMUSG00000024427	Spry4	0.47414	0.184668	0.406462	0.39098
ENSMUSG00000036966	Spryd3	-0.0113622	0.908277	0.956323	0.0193953
ENSMUSG00000051346	Spryd4	-0.094841	0.495889	0.70181	0.15378
ENSMUSG00000021930	Spryd7	0.0970023	0.135812	0.34194	0.46605
ENSMUSG00000039911	Spsb1	-0.117042	0.569222	0.757361	0.120697
ENSMUSG00000038451	Spsb2	9.94261e-05	0.999658	0.999785	9.3526e-05
ENSMUSG00000024160	Spsb3	-0.506964	0.00668639	0.0623607	1.20509
ENSMUSG00000046997	Spsb4	0.257015	0.399974	0.625593	0.203708
ENSMUSG00000026532	Spta1	1.53595	0.694452	NA	#VALUE!
ENSMUSG00000057738	Sptan1	-0.061673	0.457371	0.671732	0.172804
ENSMUSG00000021061	Sptb	-0.712692	0.00162096	0.0290598	1.53671
ENSMUSG00000020315	Sptbn1	-0.265868	0.000586239	0.0175741	1.75513
ENSMUSG00000067889	Sptbn2	-0.194799	0.417663	0.638934	0.194544
ENSMUSG00000011751	Sptbn4	-0.196137	0.166509	0.383812	0.415881
ENSMUSG00000074899	Sptbn5	0.025502	0.918711	0.960698	0.0174129
ENSMUSG00000021468	Sptlc1	0.179561	0.0296251	0.143461	0.843267
ENSMUSG00000021036	Sptlc2	0.073414	0.620863	0.792923	0.100769
ENSMUSG00000039092	Sptlc3	2.0665	0.137698	NA	#VALUE!
ENSMUSG00000044408	Sptssa	-0.065535	0.561225	0.751784	0.123907
ENSMUSG00000043461	Sptssb	-0.330276	0.575924	0.761808	0.118155
ENSMUSG00000049516	Spty2d1	-0.325686	0.0750923	0.243864	0.612852
ENSMUSG00000071112	Spx	0.168152	0.317784	0.549825	0.259775
ENSMUSG00000046957	Spz1	1.9811	0.734181	NA	#VALUE!
ENSMUSG00000022351	Sqle	0.471655	0.0133251	0.0932034	1.03057
ENSMUSG00000005803	Sqor	-0.0280941	0.848421	0.926178	0.0333053
ENSMUSG00000015837	Sqstm1	0.142364	0.0153828	0.100545	0.997638
ENSMUSG00000006050	Sra1	0.187029	0.0193595	0.113216	0.946092
ENSMUSG00000070637	Srarp	0.692148	0.0378533	0.165337	0.78163
ENSMUSG00000024135	Srbd1	0.00807418	0.946121	0.974585	0.0111805
ENSMUSG00000027646	Src	0.0837913	0.460478	0.67432	0.171134
ENSMUSG00000053877	Srcap	-0.969799	0.000732301	0.0192996	1.71445
ENSMUSG00000038453	Srcin1	-0.136898	0.290778	0.524627	0.280149
ENSMUSG00000021594	Srd5a1	0.191792	0.329646	0.562685	0.249734
ENSMUSG00000038541	Srd5a2	-1.06583	0.555045	NA	#VALUE!
ENSMUSG00000029233	Srd5a3	-0.261554	0.0340306	0.156046	0.806746
ENSMUSG00000020538	Srebf1	-0.413279	0.0104763	0.0811052	1.09095
ENSMUSG00000022463	Srebf2	-0.202106	0.138641	0.345904	0.461045
ENSMUSG00000032621	Srek1	0.0970011	0.181678	0.402706	0.395012
ENSMUSG00000021716	Srek1ip1	0.007647	0.934769	0.969627	0.0133955
ENSMUSG00000015605	Srf	-0.446486	0.0644932	0.222789	0.652106
ENSMUSG00000024528	Srfbp1	0.0594349	0.702581	0.844453	0.0734244
ENSMUSG00000020121	Srgap1	-0.490999	0.0349361	0.15819	0.800822
ENSMUSG00000026425	Srgap2	-0.0450319	0.485678	0.694286	0.158462
ENSMUSG00000030257	Srgap3	-0.0163727	0.898188	0.951707	0.0214968
ENSMUSG00000020077	Srgn	0.303868	0.0646255	0.223053	0.651591
ENSMUSG00000003161	Sri	0.163802	0.12178	0.320013	0.494832
ENSMUSG00000022519	Srl	0.180559	0.456078	0.670413	0.173658
ENSMUSG00000006442	Srm	-0.0521327	0.768689	0.884581	0.0532624
ENSMUSG00000027579	Srms	0.652369	0.161052	0.376421	0.424326
ENSMUSG00000009549	Srp14	0.270271	0.000405833	0.0141986	1.84775
ENSMUSG00000014504	Srp19	0.268341	0.000356398	0.0133402	1.87484
ENSMUSG00000073079	Srp54a	-0.743976	0.0110406	0.0833998	1.07884
ENSMUSG00000112449	Srp54b	-1.67391	0.0912508	0.271795	0.565758
ENSMUSG00000079108	Srp54c	0.157743	0.136221	0.342697	0.465089
ENSMUSG00000020780	Srp68	0.0230863	0.703814	0.845194	0.0730434
ENSMUSG00000036323	Srp72	-0.0744345	0.242442	0.47543	0.322914
ENSMUSG00000026511	Srp9	0.258093	0.000550203	0.0169322	1.77129
ENSMUSG00000004865	Srpk1	0.217028	0.21947	0.449471	0.347298
ENSMUSG00000062604	Srpk2	-0.0863483	0.283784	0.517818	0.285823
ENSMUSG00000002007	Srpk3	0.294718	0.25982	0.494939	0.305448
ENSMUSG00000032042	Srpr	-0.1975	0.0297706	0.143684	0.842592
ENSMUSG00000032553	Srprb	0.183906	0.0655404	0.224986	0.647845
ENSMUSG00000090084	Srpx	-0.855309	0.0240473	0.127384	0.894884
ENSMUSG00000031253	Srpx2	-0.122385	0.819123	0.910915	0.0405221
ENSMUSG00000001323	Srr	-0.247255	0.120168	0.317628	0.498082
ENSMUSG00000029346	Srrd	0.0446146	0.665767	0.821987	0.0851349
ENSMUSG00000028809	Srrm1	0.170801	0.019715	0.114405	0.941555
ENSMUSG00000039218	Srrm2	-0.149987	0.0861184	0.262396	0.581043
ENSMUSG00000039860	Srrm3	0.194996	0.150544	0.362438	0.440766
ENSMUSG00000085026	Srrm3os	-1.5144	0.108761	NA	#VALUE!
ENSMUSG00000063919	Srrm4	0.461714	0.0883539	0.266508	0.574289
ENSMUSG00000086219	Srrm4os	-0.55587	0.29243	0.525978	0.279032
ENSMUSG00000037364	Srrt	-0.0473786	0.682529	0.833448	0.0791217
ENSMUSG00000018379	Srsf1	0.0287565	0.682423	0.833376	0.0791592
ENSMUSG00000028676	Srsf10	-0.0156259	0.884008	0.945496	0.0243401
ENSMUSG00000055436	Srsf11	0.0291743	0.765952	0.883449	0.0538187
ENSMUSG00000054679	Srsf12	0.10508	0.450993	0.666703	0.176068
ENSMUSG00000034120	Srsf2	-0.0898315	0.207706	0.434699	0.361811
ENSMUSG00000071172	Srsf3	0.0963184	0.181719	0.402706	0.395012
ENSMUSG00000078134	Srsf3-ps	0.830262	0.421615	NA	#VALUE!
ENSMUSG00000028911	Srsf4	-0.168324	0.0560275	0.205377	0.687448
ENSMUSG00000021134	Srsf5	-0.0729414	0.317772	0.549825	0.259775
ENSMUSG00000016921	Srsf6	0.178086	0.0894672	0.268789	0.570589
ENSMUSG00000024097	Srsf7	0.00848755	0.944961	0.974306	0.0113045
ENSMUSG00000029538	Srsf9	0.121155	0.166997	0.384524	0.415077
ENSMUSG00000032802	Srxn1	0.0838848	0.340743	0.573294	0.241623
ENSMUSG00000037013	Ss18	0.0120754	0.906238	0.95561	0.0197195
ENSMUSG00000039086	Ss18l1	0.00648882	0.949559	0.975276	0.0108726
ENSMUSG00000032526	Ss18l2	0.22569	0.025166	0.130588	0.884097
ENSMUSG00000068882	Ssb	0.125919	0.0842622	0.259632	0.585641
ENSMUSG00000029911	Ssbp1	0.190401	0.0339908	0.155943	0.807034
ENSMUSG00000003992	Ssbp2	-0.161416	0.260267	0.49533	0.305105
ENSMUSG00000061887	Ssbp3	0.277218	0.0120933	0.0879261	1.05588
ENSMUSG00000070003	Ssbp4	-0.0501615	0.763084	0.881604	0.0547264
ENSMUSG00000029699	Ssc4d	0.153758	0.671841	0.825871	0.0830876
ENSMUSG00000035279	Ssc5d	0.216016	0.181734	0.402706	0.395012
ENSMUSG00000042121	Ssh1	0.398721	0.0218167	0.120593	0.918678
ENSMUSG00000037926	Ssh2	-0.0996873	0.430188	0.649346	0.187524
ENSMUSG00000034616	Ssh3	0.650561	0.000212448	0.0106242	1.9737
ENSMUSG00000029784	Ssmem1	-0.724683	0.415829	NA	#VALUE!
ENSMUSG00000026966	Ssna1	0.206501	0.00828292	0.0703938	1.15247
ENSMUSG00000030255	Sspn	-0.472839	0.00284418	0.0385065	1.41447
ENSMUSG00000085414	Sspnos	0	1	NA	#VALUE!
ENSMUSG00000029797	Sspo	0.442648	0.174186	0.392973	0.405637
ENSMUSG00000021427	Ssr1	-0.0255883	0.744661	0.869902	0.0605295
ENSMUSG00000041355	Ssr2	0.281393	3.63399e-05	0.00433654	2.36286
ENSMUSG00000027828	Ssr3	-0.118518	0.0683093	0.230632	0.637081
ENSMUSG00000002014	Ssr4	0.317412	8.89077e-05	0.00644599	2.19071
ENSMUSG00000027067	Ssrp1	0.0395829	0.437608	0.65594	0.183136
ENSMUSG00000004366	Sst	0.373367	0.0524551	0.197204	0.705085
ENSMUSG00000035431	Sstr1	0.812133	0.0766038	0.246497	0.608189
ENSMUSG00000047904	Sstr2	1.1467	0.0106311	0.0817202	1.08767
ENSMUSG00000044933	Sstr3	1.66156	0.00224898	0.034466	1.46261
ENSMUSG00000037014	Sstr4	-0.726041	0.0258675	0.132403	0.878101
ENSMUSG00000050824	Sstr5	0.586146	0.119123	0.316482	0.499651
ENSMUSG00000034387	Ssu2	0.601481	0.387148	NA	#VALUE!
ENSMUSG00000029038	Ssu72	0.0471054	0.422723	0.64339	0.191526
ENSMUSG00000036825	Ssx2ip	0.0335288	0.718611	0.854564	0.0682556
ENSMUSG00000035371	Ssx9	0.324213	0.721814	NA	#VALUE!
ENSMUSG00000079701	Ssxb3	0	1	NA	#VALUE!
ENSMUSG00000071816	Ssxb5	0	1	NA	#VALUE!
ENSMUSG00000079703	Ssxb8	0.229216	0.968831	NA	#VALUE!
ENSMUSG00000022403	St13	-0.208117	0.0242572	0.12812	0.892382
ENSMUSG00000031995	St14	-0.421257	0.492963	0.699478	0.155226
ENSMUSG00000033740	St18	-0.391298	0.10721	0.297947	0.525862
ENSMUSG00000013846	St3gal1	0.559627	0.040641	0.171504	0.765727
ENSMUSG00000031749	St3gal2	-0.211752	0.0639495	0.221547	0.654535
ENSMUSG00000028538	St3gal3	-0.0714831	0.42077	0.641653	0.1927
ENSMUSG00000032038	St3gal4	-0.117086	0.564435	0.754524	0.122327
ENSMUSG00000056091	St3gal5	-0.125116	0.296438	0.529651	0.27601
ENSMUSG00000022747	St3gal6	0.00984648	0.958014	0.979582	0.0089591
ENSMUSG00000022885	St6gal1	-0.208464	0.22505	0.455934	0.341098
ENSMUSG00000024172	St6gal2	-0.0466744	0.784799	0.89433	0.0485024
ENSMUSG00000009588	St6galnac1	-0.21662	0.899795	NA	#VALUE!
ENSMUSG00000057286	St6galnac2	-0.109719	0.702992	0.844779	0.0732568
ENSMUSG00000110170	St6galnac2	-0.0423229	0.934424	0.969544	0.0134325
ENSMUSG00000052544	St6galnac3	-0.307268	0.0665503	0.226985	0.644002
ENSMUSG00000079442	St6galnac4	0.124646	0.179956	0.400749	0.397128
ENSMUSG00000039037	St6galnac5	0.156025	0.355174	0.587003	0.231359
ENSMUSG00000026811	St6galnac6	-0.1205	0.305798	0.538224	0.269037
ENSMUSG00000029534	St7	0.444006	0.000222529	0.0108283	1.96544
ENSMUSG00000045576	St7l	-0.0352584	0.730258	0.860925	0.0650346
ENSMUSG00000030283	St8sia1	-0.141922	0.49756	0.703128	0.152966
ENSMUSG00000025789	St8sia2	0.0659822	0.816663	0.910156	0.0408839
ENSMUSG00000056812	St8sia3	-0.397925	0.09692	0.281108	0.551126
ENSMUSG00000086128	St8sia3os	-1.1682	0.0286703	0.140495	0.852338
ENSMUSG00000040710	St8sia4	0.285993	0.148456	0.359645	0.444126
ENSMUSG00000025425	St8sia5	0.471742	0.0883688	0.266509	0.574288
ENSMUSG00000003418	St8sia6	0.392841	0.269694	0.503993	0.297576
ENSMUSG00000042286	Stab1	0.0486749	0.736331	0.865035	0.0629665
ENSMUSG00000035459	Stab2	0.200392	0.55158	0.743776	0.128558
ENSMUSG00000032502	Stac	1.12703	0.0209838	0.118431	0.926536
ENSMUSG00000017400	Stac2	0.774618	0.00106228	0.0231052	1.63629
ENSMUSG00000040287	Stac3	0.162183	0.515976	0.717463	0.144201
ENSMUSG00000037286	Stag1	-0.0151688	0.887446	0.947068	0.0236189
ENSMUSG00000025862	Stag2	-0.177102	0.121942	0.320207	0.494569
ENSMUSG00000036928	Stag3	0.2569	0.368959	0.59959	0.222146
ENSMUSG00000026718	Stam	0.0696552	0.32645	0.559117	0.252498
ENSMUSG00000055371	Stam2	-0.24092	0.0133317	0.0932135	1.03052
ENSMUSG00000006906	Stambp	0.00987891	0.884609	0.945793	0.0242037
ENSMUSG00000024776	Stambpl1	0.283073	0.0491899	0.19077	0.719491
ENSMUSG00000107505	Stambp-ps1	0.44458	0.387578	0.615386	0.210852
ENSMUSG00000086657	Stamos	-0.619086	0.223826	NA	#VALUE!
ENSMUSG00000029254	Stap1	0.550928	0.0803745	0.25363	0.595799
ENSMUSG00000038781	Stap2	0.745017	0.00106426	0.0231113	1.63618
ENSMUSG00000031574	Star	0.0976388	0.401796	0.626976	0.202749
ENSMUSG00000030688	Stard10	-0.176923	0.317177	0.549391	0.260118
ENSMUSG00000016128	Stard13	-0.232901	0.2793	0.513463	0.289491
ENSMUSG00000018167	Stard3	-0.0817249	0.45154	0.667184	0.175755
ENSMUSG00000003062	Stard3nl	0.130378	0.104926	0.294225	0.53132
ENSMUSG00000024378	Stard4	-0.265778	0.1099	0.302202	0.519702
ENSMUSG00000046027	Stard5	0.373848	0.0545278	0.201719	0.695253
ENSMUSG00000079608	Stard6	0.282084	0.284557	0.518455	0.285289
ENSMUSG00000027367	Stard7	0.147292	0.0678589	0.229799	0.638652
ENSMUSG00000031216	Stard8	0.560891	0.0010948	0.0235571	1.62788
ENSMUSG00000033705	Stard9	-0.0995767	0.718006	0.854234	0.0684229
ENSMUSG00000026104	Stat1	0.135951	0.376555	0.606122	0.21744
ENSMUSG00000040033	Stat2	0.0133767	0.857096	0.931245	0.0309361
ENSMUSG00000004040	Stat3	-0.110768	0.380646	0.610013	0.214661
ENSMUSG00000062939	Stat4	-0.0430083	0.939932	NA	#VALUE!
ENSMUSG00000004043	Stat5a	-0.428478	0.0595031	0.211876	0.673919
ENSMUSG00000020919	Stat5b	0.0088355	0.922694	0.962856	0.0164389
ENSMUSG00000002147	Stat6	-0.559665	0.000923854	0.021611	1.66532
ENSMUSG00000039536	Stau1	0.0330241	0.548655	0.741937	0.129633
ENSMUSG00000025920	Stau2	-0.0426501	0.570468	0.758003	0.120329
ENSMUSG00000047963	Stbd1	0.690221	0.124275	0.323878	0.489618
ENSMUSG00000014813	Stc1	-0.553456	0.00820335	0.0700545	1.15456
ENSMUSG00000020303	Stc2	0.00576901	0.98257	0.992132	0.00343035
ENSMUSG00000015652	Steap1	-0.135957	NA	NA	#VALUE!
ENSMUSG00000015653	Steap2	0.0341619	0.92423	0.963679	0.0160677
ENSMUSG00000026389	Steap3	0.147598	0.376059	0.605566	0.217839
ENSMUSG00000012428	Steap4	0.103169	0.913754	NA	#VALUE!
ENSMUSG00000071562	Stfa1	0	1	NA	#VALUE!
ENSMUSG00000059657	Stfa2l1	-1.30962	0.823339	NA	#VALUE!
ENSMUSG00000028718	Stil	0.749277	0.157639	0.372055	0.429393
ENSMUSG00000030987	Stim1	-0.291921	0.0421241	0.174779	0.757511
ENSMUSG00000039156	Stim2	-0.286655	0.0613059	0.215369	0.666816
ENSMUSG00000006526	Stimate	0.09214	0.197311	0.42133	0.375378
ENSMUSG00000024349	Sting1	-0.156935	0.269353	0.503704	0.297825
ENSMUSG00000024966	Stip1	0.172912	0.106668	0.296897	0.527395
ENSMUSG00000020272	Stk10	-0.24186	0.105104	0.294451	0.530987
ENSMUSG00000003068	Stk11	0.0672763	0.423839	0.643873	0.191199
ENSMUSG00000026213	Stk11ip	0.127003	0.0889362	0.267683	0.572379
ENSMUSG00000026201	Stk16	0.295382	0.00116818	0.0242404	1.61546
ENSMUSG00000026094	Stk17b	-0.365875	0.064774	0.223289	0.651133
ENSMUSG00000061207	Stk19	0.178668	0.0820676	0.256682	0.590605
ENSMUSG00000092202	Stk19-ps1	0.229233	0.935332	NA	#VALUE!
ENSMUSG00000063410	Stk24	-0.237552	0.0300973	0.144392	0.840457
ENSMUSG00000026277	Stk25	0.186978	0.000240457	0.0114156	1.9425
ENSMUSG00000031112	Stk26	-0.54239	0.137934	0.344993	0.462189
ENSMUSG00000022329	Stk3	0.1125	0.508453	0.711657	0.147729
ENSMUSG00000023403	Stk31	-1.58483	0.324052	NA	#VALUE!
ENSMUSG00000039954	Stk32a	-0.418572	0.126915	0.327352	0.484985
ENSMUSG00000029123	Stk32b	1.16647	0.0314068	0.148426	0.82849
ENSMUSG00000015981	Stk32c	-0.313167	0.111066	0.304123	0.516951
ENSMUSG00000031027	Stk33	1.41729	0.00265476	0.0372811	1.42851
ENSMUSG00000037885	Stk35	-0.202441	0.0627807	0.218842	0.65987
ENSMUSG00000033276	Stk36	0.56131	0.0468268	0.185876	0.730777
ENSMUSG00000024006	Stk38	0.203678	0.0407096	0.171632	0.765401
ENSMUSG00000001630	Stk38l	-0.0528281	0.601369	0.779307	0.108292
ENSMUSG00000027030	Stk39	0.0560466	0.756279	0.877398	0.0568033
ENSMUSG00000018209	Stk4	-0.054057	0.606262	0.783566	0.105924
ENSMUSG00000042608	Stk40	0.184942	0.199527	0.424371	0.372254
ENSMUSG00000049897	Stkld1	0.182296	0.679097	0.831	0.0803992
ENSMUSG00000028832	Stmn1	0.991598	0.000158676	0.00918131	2.0371
ENSMUSG00000027500	Stmn2	0.982243	0.00038408	0.0138884	1.85735
ENSMUSG00000027581	Stmn3	0.515292	0.00353347	0.0436318	1.3602
ENSMUSG00000022044	Stmn4	0.119036	0.38115	0.610387	0.214395
ENSMUSG00000063529	Stmnd1	1.0478	0.153413	NA	#VALUE!
ENSMUSG00000042694	Stn1	0.0805801	0.527153	0.725858	0.139148
ENSMUSG00000026880	Stom	-0.284033	0.026181	0.13329	0.875203
ENSMUSG00000032333	Stoml1	0.274751	0.0149999	0.0991555	1.00368
ENSMUSG00000028455	Stoml2	0.292035	0.00876789	0.0724176	1.14016
ENSMUSG00000027744	Stoml3	1.24727	0.0984788	0.283909	0.546821
ENSMUSG00000033855	Ston1	-0.397477	0.278192	0.51226	0.29051
ENSMUSG00000020961	Ston2	-0.473045	0.000467106	0.015405	1.81234
ENSMUSG00000036923	Stox1	0.131381	0.598034	0.776768	0.109708
ENSMUSG00000038143	Stox2	-0.37284	0.00249748	0.0363619	1.43935
ENSMUSG00000028801	Stpg1	1.03532	0.00972024	0.0775086	1.11065
ENSMUSG00000047940	Stpg2	-0.774042	0.405895	NA	#VALUE!
ENSMUSG00000036770	Stpg3	0.836216	0.519162	NA	#VALUE!
ENSMUSG00000036557	Stpg4	0.679679	0.554308	NA	#VALUE!
ENSMUSG00000032327	Stra6	0.607538	0.0246667	0.12915	0.888906
ENSMUSG00000028327	Stra6l	0.0845646	0.878136	0.9427	0.0256265
ENSMUSG00000029848	Stra8	-2.80425	0.629107	NA	#VALUE!
ENSMUSG00000069631	Strada	0.00328859	0.974889	0.987877	0.00529699
ENSMUSG00000026027	Stradb	0.220668	0.0176862	0.107941	0.966815
ENSMUSG00000030224	Strap	0.00800752	0.893914	0.950213	0.0221791
ENSMUSG00000026915	Strbp	0.216247	0.00559898	0.0566583	1.24674
ENSMUSG00000033498	Strc	-0.067382	0.825619	0.914891	0.0386307
ENSMUSG00000014601	Strip1	0.54364	0.00460529	0.0505735	1.29608
ENSMUSG00000039629	Strip2	-0.819601	0.00164813	0.0294009	1.53164
ENSMUSG00000103476	Strit1	-0.223942	0.641985	0.8063	0.0935031
ENSMUSG00000024077	Strn	-0.745408	0.00658982	0.061897	1.20833
ENSMUSG00000020954	Strn3	-0.122238	0.262084	0.496805	0.303814
ENSMUSG00000030374	Strn4	-0.0990874	0.466904	0.679175	0.168019
ENSMUSG00000032116	Stt3a	0.0231849	0.795998	0.899911	0.0458006
ENSMUSG00000032437	Stt3b	0.105543	0.227043	0.458574	0.338591
ENSMUSG00000039615	Stub1	0.0831476	0.354672	0.586669	0.231607
ENSMUSG00000053963	Stum	-0.126951	0.394746	0.621622	0.206473
ENSMUSG00000039232	Stx11	0.72541	0.477356	NA	#VALUE!
ENSMUSG00000028879	Stx12	0.095385	0.229739	0.460617	0.33666
ENSMUSG00000027522	Stx16	0.0132894	0.806279	0.905715	0.0430084
ENSMUSG00000061455	Stx17	-0.277497	0.0262953	0.133571	0.874289
ENSMUSG00000029125	Stx18	0.17422	0.0524996	0.19733	0.704808
ENSMUSG00000047854	Stx19	0.0103451	0.995554	NA	#VALUE!
ENSMUSG00000007207	Stx1a	1.09704	0.000734457	0.0193001	1.71444
ENSMUSG00000030806	Stx1b	-0.138795	0.152698	0.36546	0.43716
ENSMUSG00000029428	Stx2	0.117583	0.234183	0.466222	0.331407
ENSMUSG00000041488	Stx3	0.0917282	0.363579	0.595023	0.225466
ENSMUSG00000030805	Stx4a	0.183122	0.117051	0.313332	0.503995
ENSMUSG00000010110	Stx5a	0.248429	0.000336658	0.0129865	1.88651
ENSMUSG00000026470	Stx6	-0.232585	0.141598	0.349987	0.455948
ENSMUSG00000019998	Stx7	0.148518	0.178814	0.398922	0.399112
ENSMUSG00000020903	Stx8	0.0280258	0.736683	0.865223	0.0628721
ENSMUSG00000026797	Stxbp1	-0.0228362	0.837058	0.921034	0.0357244
ENSMUSG00000004626	Stxbp2	-0.0328981	0.810857	0.907494	0.0421561
ENSMUSG00000027882	Stxbp3	-0.111983	0.483197	0.692258	0.159732
ENSMUSG00000071640	Stxbp3-ps	-0.394882	0.382513	0.611075	0.213906
ENSMUSG00000020546	Stxbp4	-0.0661806	0.519559	0.72	0.142668
ENSMUSG00000019790	Stxbp5	-0.181783	0.241378	0.474604	0.323668
ENSMUSG00000022829	Stxbp5l	-0.923391	0.00118343	0.0244186	1.61228
ENSMUSG00000046314	Stxbp6	0.00583705	0.975235	0.988018	0.00523506
ENSMUSG00000032899	Styk1	1.48322	0.00345455	0.0429807	1.36673
ENSMUSG00000053205	Styx	-0.345636	0.0278831	0.138365	0.858974
ENSMUSG00000019178	Styxl1	-0.685904	0.289772	NA	#VALUE!
ENSMUSG00000022205	Sub1	0.0873111	0.291418	0.525308	0.279586
ENSMUSG00000022110	Sucla2	0.0664339	0.386284	0.614481	0.211491
ENSMUSG00000052738	Suclg1	0.211173	0.00552063	0.0561889	1.25035
ENSMUSG00000061838	Suclg2	-0.00765908	0.941223	0.973247	0.0117768
ENSMUSG00000027762	Sucnr1	0.811306	0.889995	NA	#VALUE!
ENSMUSG00000040297	Suco	-0.211706	0.0845941	0.260139	0.584795
ENSMUSG00000066900	Suds3	0.0488212	0.287211	0.52137	0.282854
ENSMUSG00000025231	Sufu	-0.192485	0.0835824	0.258464	0.5876
ENSMUSG00000055137	Sugct	0.266688	0.182352	0.403778	0.393857
ENSMUSG00000011306	Sugp1	0.143393	0.101914	0.289423	0.538466
ENSMUSG00000036054	Sugp2	0.00795361	0.912427	0.958401	0.0184527
ENSMUSG00000022024	Sugt1	-0.060928	0.373486	0.60363	0.219229
ENSMUSG00000016918	Sulf1	0.183938	0.695872	0.840264	0.075584
ENSMUSG00000006800	Sulf2	0.449148	0.0116131	0.0858524	1.06625
ENSMUSG00000030711	Sult1a1	0.710272	0.025469	0.131432	0.881298
ENSMUSG00000023943	Sult1c1	0	NA	NA	#VALUE!
ENSMUSG00000023122	Sult1c2	-1.64204	NA	NA	#VALUE!
ENSMUSG00000029273	Sult1d1	0	1	NA	#VALUE!
ENSMUSG00000078798	Sult2a1	0	1	NA	#VALUE!
ENSMUSG00000070811	Sult2a2	0	1	NA	#VALUE!
ENSMUSG00000078799	Sult2a5	-2.35212	0.0704993	NA	#VALUE!
ENSMUSG00000094156	Sult2a7	-0.732557	0.900618	NA	#VALUE!
ENSMUSG00000030378	Sult2a8	0	1	NA	#VALUE!
ENSMUSG00000003271	Sult2b1	-0.119406	0.567471	0.756154	0.12139
ENSMUSG00000069668	Sult3a1	0	1	NA	#VALUE!
ENSMUSG00000018865	Sult4a1	0.197226	0.0358632	0.160341	0.794956
ENSMUSG00000000739	Sult5a1	0.154056	0.854954	NA	#VALUE!
ENSMUSG00000038045	Sult6b1	-0.236648	0.774352	NA	#VALUE!
ENSMUSG00000048473	Sult6b2	0.283091	0.753125	NA	#VALUE!
ENSMUSG00000030101	Sumf1	-0.0468659	0.559955	0.750863	0.124439
ENSMUSG00000025538	Sumf2	0.134175	0.183524	0.405285	0.392239
ENSMUSG00000026021	Sumo1	0.264332	0.000899478	0.0214206	1.66917
ENSMUSG00000020738	Sumo2	0.169477	0.0134517	0.0937617	1.02797
ENSMUSG00000020265	Sumo3	-0.102511	0.299022	0.531637	0.274385
ENSMUSG00000036817	Sun1	-0.0704078	0.537336	0.733945	0.134336
ENSMUSG00000042524	Sun2	-0.755936	0.000915609	0.0215784	1.66598
ENSMUSG00000040985	Sun3	0.965163	0.546961	NA	#VALUE!
ENSMUSG00000049858	Suox	-0.223201	0.175727	0.394927	0.403484
ENSMUSG00000035726	Supt16	-0.2891	0.0141323	0.0961356	1.01712
ENSMUSG00000027751	Supt20	0.251492	0.00142566	0.0269502	1.56944
ENSMUSG00000082728	Supt20-ps	0	1	NA	#VALUE!
ENSMUSG00000038954	Supt3	0.341247	0.0205015	0.116976	0.931902
ENSMUSG00000020485	Supt4a	0.256405	0.00132006	0.0258471	1.58759
ENSMUSG00000110960	Supt4b	0.727743	0.552475	NA	#VALUE!
ENSMUSG00000003435	Supt5	-0.0126376	0.869575	0.937836	0.0278732
ENSMUSG00000002052	Supt6	-0.276291	0.0121113	0.0879883	1.05557
ENSMUSG00000053134	Supt7l	-0.0566623	0.540219	0.735671	0.133316
ENSMUSG00000020079	Supv3l1	-0.0581166	0.432142	0.651182	0.186297
ENSMUSG00000015790	Surf1	0.182013	0.00842817	0.0709342	1.14914
ENSMUSG00000014873	Surf2	0.211432	0.017816	0.108148	0.965981
ENSMUSG00000014867	Surf4	0.0745549	0.251652	0.485216	0.314065
ENSMUSG00000036160	Surf6	0.0408019	0.743599	0.869436	0.0607624
ENSMUSG00000038578	Susd1	-0.370235	0.178158	0.398283	0.399808
ENSMUSG00000006342	Susd2	1.13548	0.000967213	0.0221588	1.65445
ENSMUSG00000021384	Susd3	0.258748	0.311547	0.544132	0.264296
ENSMUSG00000038576	Susd4	0.252982	0.0300565	0.144311	0.8407
ENSMUSG00000086596	Susd5	-0.0459904	0.803904	0.904004	0.0438298
ENSMUSG00000021133	Susd6	-0.186271	0.104616	0.293814	0.531928
ENSMUSG00000039231	Suv39h1	0.522176	0.000326718	0.0129396	1.88808
ENSMUSG00000026646	Suv39h2	-0.192806	0.319102	0.550635	0.259136
ENSMUSG00000017548	Suz12	-0.211277	0.0338234	0.155491	0.808295
ENSMUSG00000038486	Sv2a	-0.0677141	0.356185	0.58812	0.230534
ENSMUSG00000053025	Sv2b	0.281684	0.292241	0.525867	0.279124
ENSMUSG00000051111	Sv2c	-0.699728	0.0031852	0.0409269	1.38799
ENSMUSG00000028643	Svbp	0.0630202	0.581233	0.765242	0.116201
ENSMUSG00000028369	Svep1	-0.447293	0.393942	0.621223	0.206753
ENSMUSG00000109648	Svet1	2.2914	0.0807997	NA	#VALUE!
ENSMUSG00000024236	Svil	-0.236928	0.0993107	0.285396	0.544553
ENSMUSG00000074093	Svip	-0.134049	0.386598	0.614603	0.211405
ENSMUSG00000042078	Svop	0.0968645	0.46988	0.681235	0.166703
ENSMUSG00000029830	Svopl	0.506725	0.689934	NA	#VALUE!
ENSMUSG00000039215	Svs1	0.229231	0.968829	NA	#VALUE!
ENSMUSG00000017004	Svs5	0	1	NA	#VALUE!
ENSMUSG00000031015	Swap70	0.000369066	0.997824	0.999044	0.000415214
ENSMUSG00000044627	Swi5	0.24553	0.000289538	0.0124465	1.90495
ENSMUSG00000051238	Swsap1	-0.0439817	0.656234	0.815459	0.0885979
ENSMUSG00000052748	Swt1	0.200623	0.362395	0.593676	0.226451
ENSMUSG00000031357	Syap1	0.0902131	0.381536	0.61079	0.214108
ENSMUSG00000022340	Sybu	0.117904	0.352651	0.584826	0.232973
ENSMUSG00000025480	Syce1	0.222486	0.593816	0.774019	0.111249
ENSMUSG00000033409	Syce1l	0.41178	0.443421	NA	#VALUE!
ENSMUSG00000003824	Syce2	0.33971	0.112109	0.305672	0.514745
ENSMUSG00000078938	Syce3	-1.30962	0.823339	NA	#VALUE!
ENSMUSG00000027855	Sycp1	0.810685	0.82633	NA	#VALUE!
ENSMUSG00000060445	Sycp2	-0.638738	0.00281288	0.0384021	1.41565
ENSMUSG00000038651	Sycp2l	-0.572009	0.3681	0.598893	0.222651
ENSMUSG00000020059	Sycp3	-0.0439803	0.931017	NA	#VALUE!
ENSMUSG00000032714	Syde1	-0.150624	0.52693	0.725714	0.139234
ENSMUSG00000036863	Syde2	-0.19301	0.289372	0.523105	0.281412
ENSMUSG00000028821	Syf2	0.182306	0.0448157	0.181119	0.742036
ENSMUSG00000021457	Syk	0.0428163	0.815075	0.909485	0.0412046
ENSMUSG00000023118	Sympk	-0.133454	0.101326	0.288323	0.540121
ENSMUSG00000037217	Syn1	0.281991	0.0173124	0.10656	0.972406
ENSMUSG00000009394	Syn2	0.393152	0.0142433	0.0965219	1.01537
ENSMUSG00000059602	Syn3	-0.633853	0.00904616	0.0740301	1.13059
ENSMUSG00000085957	Syna	0.587861	0.0214788	0.119604	0.922253
ENSMUSG00000001333	Sync	-0.438645	0.404431	0.628939	0.201391
ENSMUSG00000032423	Syncrip	-0.100637	0.452807	0.668017	0.175213
ENSMUSG00000074736	Syndig1	-0.32892	0.0588282	0.210719	0.676295
ENSMUSG00000071234	Syndig1l	-0.741526	0.0606964	0.214213	0.669154
ENSMUSG00000096054	Syne1	-0.477928	0.000749183	0.0195166	1.7096
ENSMUSG00000063450	Syne2	0.250628	0.120111	0.317617	0.498096
ENSMUSG00000054150	Syne3	-1.08658	0.00102736	0.0227569	1.64289
ENSMUSG00000019737	Syne4	0.261801	0.192105	0.415588	0.381337
ENSMUSG00000067629	Syngap1	-0.210715	0.238273	0.470743	0.327216
ENSMUSG00000022415	Syngr1	0.0102812	0.925385	0.964066	0.0158934
ENSMUSG00000048277	Syngr2	-0.0802373	0.713072	0.851573	0.0697781
ENSMUSG00000007021	Syngr3	0.190726	0.0528355	0.198015	0.703301
ENSMUSG00000040231	Syngr4	0.453763	0.55649	NA	#VALUE!
ENSMUSG00000022973	Synj1	-0.0260423	0.816452	0.910009	0.0409544
ENSMUSG00000023805	Synj2	0.138177	0.604443	0.781943	0.106825
ENSMUSG00000090935	Synj2bp	0.201426	0.0958444	0.279077	0.554275
ENSMUSG00000030554	Synm	0.000670442	0.997528	0.998967	0.000449056
ENSMUSG00000043079	Synpo	-0.3378	0.197084	0.421212	0.3755
ENSMUSG00000050315	Synpo2	-0.64857	0.217192	0.446987	0.349705
ENSMUSG00000039376	Synpo2l	-0.387184	0.510566	NA	#VALUE!
ENSMUSG00000056296	Synpr	-0.251495	0.344759	0.57664	0.239095
ENSMUSG00000034940	Synrg	-0.306716	0.000227253	0.0109627	1.96008
ENSMUSG00000031144	Syp	0.568072	0.00167458	0.0295803	1.529
ENSMUSG00000020570	Sypl	-0.0698935	0.660831	0.818496	0.0869833
ENSMUSG00000027887	Sypl2	0.321613	0.273111	0.507616	0.294465
ENSMUSG00000045503	Sys1	0.135505	0.224436	0.455251	0.341749
ENSMUSG00000035864	Syt1	0.0921452	0.440439	0.658362	0.181535
ENSMUSG00000063260	Syt10	-1.35976	1.16491e-05	0.00238978	2.62164
ENSMUSG00000068923	Syt11	-0.217893	0.00016013	0.00923586	2.03452
ENSMUSG00000049303	Syt12	-0.379475	0.0685451	0.231166	0.636077
ENSMUSG00000027220	Syt13	0.84376	0.0417703	0.173951	0.759572
ENSMUSG00000016200	Syt14	-0.60437	8.00892e-05	0.00612648	2.21279
ENSMUSG00000041479	Syt15	-0.573909	0.271616	0.506088	0.295774
ENSMUSG00000044912	Syt16	0.196443	0.379498	0.608822	0.21551
ENSMUSG00000058420	Syt17	1.52963	0.00362155	0.0442653	1.35394
ENSMUSG00000026452	Syt2	-0.996065	2.25424e-05	0.00336329	2.47324
ENSMUSG00000030731	Syt3	-0.269143	0.0157474	0.101459	0.99371
ENSMUSG00000024261	Syt4	0.125974	0.357218	0.588787	0.230042
ENSMUSG00000004961	Syt5	0.308964	0.186171	0.408524	0.388782
ENSMUSG00000027849	Syt6	-0.306924	0.348801	0.581217	0.235661
ENSMUSG00000024743	Syt7	0.180039	0.212488	0.441178	0.355386
ENSMUSG00000031098	Syt8	-1.03312	0.529424	NA	#VALUE!
ENSMUSG00000062542	Syt9	-0.0688017	0.880412	0.944053	0.0250038
ENSMUSG00000028860	Sytl1	1.17464	0.0752223	0.244067	0.612491
ENSMUSG00000030616	Sytl2	0.0506642	0.789347	0.896623	0.0473904
ENSMUSG00000041831	Sytl3	3.53902	0.053198	NA	#VALUE!
ENSMUSG00000031255	Sytl4	2.58017	0.00359209	0.0440345	1.35621
ENSMUSG00000054453	Sytl5	-1.10116	0.000578711	0.0173977	1.75951
ENSMUSG00000024807	Syvn1	0.0146859	0.868084	0.937571	0.0279956
ENSMUSG00000040842	Szrd1	-0.137319	0.275587	0.510035	0.2924
ENSMUSG00000033253	Szt2	0.0162171	0.832848	0.918249	0.0370396
ENSMUSG00000062327	T	1.84668	0.0913619	NA	#VALUE!
ENSMUSG00000058159	T2	0.908081	0.0678293	0.229742	0.63876
ENSMUSG00000056379	Taar1	0.811306	0.889995	NA	#VALUE!
ENSMUSG00000069708	Taar3	2.07814	0.721572	NA	#VALUE!
ENSMUSG00000069706	Taar5	0.811306	0.889995	NA	#VALUE!
ENSMUSG00000022414	Tab1	-0.063448	0.53783	0.734369	0.134085
ENSMUSG00000015755	Tab2	-0.22946	0.00884791	0.0728282	1.1377
ENSMUSG00000035476	Tab3	-0.315137	0.0135677	0.0941706	1.02608
ENSMUSG00000061762	Tac1	-0.25654	0.389952	0.617624	0.209276
ENSMUSG00000025400	Tac2	0.893191	0.361703	0.593134	0.226847
ENSMUSG00000020872	Tac4	-0.507551	0.794357	NA	#VALUE!
ENSMUSG00000065954	Tacc1	-0.224369	0.16955	0.387396	0.411845
ENSMUSG00000030852	Tacc2	-0.0383839	0.606858	0.783943	0.105716
ENSMUSG00000037313	Tacc3	0.274792	0.187746	0.410684	0.386492
ENSMUSG00000001983	Taco1	-0.502206	0.000331479	0.0129396	1.88808
ENSMUSG00000085255	Taco1os	0.700485	0.199075	0.423781	0.372858
ENSMUSG00000030043	Tacr1	-0.644075	0.023032	0.124453	0.904995
ENSMUSG00000020081	Tacr2	-0.164496	0.862535	NA	#VALUE!
ENSMUSG00000028172	Tacr3	0.00545644	0.976759	0.988975	0.00481454
ENSMUSG00000051397	Tacstd2	1.39839	0.167007	NA	#VALUE!
ENSMUSG00000026563	Tada1	-0.368008	0.00405309	0.0475465	1.32288
ENSMUSG00000018651	Tada2a	0.302118	0.000596908	0.0176358	1.75361
ENSMUSG00000029196	Tada2b	-0.232128	0.0287938	0.140936	0.850978
ENSMUSG00000048930	Tada3	0.0436644	0.523444	0.722739	0.141019
ENSMUSG00000031314	Taf1	0.0492678	0.485501	0.694128	0.15856
ENSMUSG00000043866	Taf10	0.0820384	0.344877	0.576755	0.239008
ENSMUSG00000024218	Taf11	-0.00094994	0.990848	0.996092	0.00170045
ENSMUSG00000028899	Taf12	0.244385	0.0810253	0.25489	0.593647
ENSMUSG00000048100	Taf13	0.184613	0.239567	0.472358	0.325729
ENSMUSG00000020680	Taf15	0.237897	0.000897794	0.0214206	1.66917
ENSMUSG00000072258	Taf1a	0.0823137	0.490518	0.697764	0.156291
ENSMUSG00000059669	Taf1b	0.13705	0.0895079	0.26884	0.570506
ENSMUSG00000031832	Taf1c	-0.0188218	0.896976	0.95115	0.021751
ENSMUSG00000031939	Taf1d	0.118973	0.211006	0.439332	0.357208
ENSMUSG00000037343	Taf2	0.00827138	0.923865	0.963424	0.0161827
ENSMUSG00000025782	Taf3	-0.0930412	0.4564	0.670633	0.173515
ENSMUSG00000039117	Taf4	-0.0242707	0.856601	0.930979	0.03106
ENSMUSG00000054321	Taf4b	-0.321247	0.134446	0.340032	0.46848
ENSMUSG00000025049	Taf5	0.186901	0.447989	0.664166	0.177723
ENSMUSG00000038697	Taf5l	-0.0807775	0.444411	0.661469	0.17949
ENSMUSG00000036980	Taf6	-0.206786	0.0392911	0.168105	0.77442
ENSMUSG00000003680	Taf6l	0.160885	0.317398	0.549533	0.260006
ENSMUSG00000051316	Taf7	0.170806	0.477305	0.687693	0.162605
ENSMUSG00000009596	Taf7l	-0.374127	0.379418	0.608802	0.215524
ENSMUSG00000074734	Taf7l2	0	1	NA	#VALUE!
ENSMUSG00000023980	Taf8	-0.080035	0.313898	0.546408	0.262483
ENSMUSG00000052293	Taf9	-1.32824	0.291014	NA	#VALUE!
ENSMUSG00000047242	Taf9b	-0.102334	0.238279	0.470743	0.327216
ENSMUSG00000080969	Taf9-ps	0.631718	0.78177	NA	#VALUE!
ENSMUSG00000059187	Tafa1	3.22936	0.000163195	0.00934231	2.02955
ENSMUSG00000044071	Tafa2	1.32716	0.00505233	0.0531526	1.27448
ENSMUSG00000055865	Tafa3	0.84175	0.309011	NA	#VALUE!
ENSMUSG00000046500	Tafa4	0.0516449	0.955602	0.978308	0.00952445
ENSMUSG00000054863	Tafa5	0.0785758	0.307758	0.540252	0.267404
ENSMUSG00000033450	Tagap	0.382086	0.375623	0.605403	0.217956
ENSMUSG00000052031	Tagap1	0.482118	0.0108843	0.0827346	1.08231
ENSMUSG00000032085	Tagln	-0.0372954	0.955432	0.978245	0.00955233
ENSMUSG00000026547	Tagln2	0.150913	0.344098	0.576253	0.239387
ENSMUSG00000022658	Tagln3	0.559805	9.36857e-05	0.0066587	2.17661
ENSMUSG00000028717	Tal1	0.00461003	0.990583	0.996092	0.00170045
ENSMUSG00000028417	Tal2	1.57498	0.0232518	NA	#VALUE!
ENSMUSG00000025503	Taldo1	-0.0262314	0.787805	0.895881	0.0477495
ENSMUSG00000030316	Tamm41	0.121695	0.341191	0.573672	0.241336
ENSMUSG00000035168	Tanc1	-0.129456	0.723017	0.857202	0.0669167
ENSMUSG00000053580	Tanc2	-0.413364	0.00787213	0.0685224	1.16417
ENSMUSG00000013539	Tango2	0.283312	0.022281	0.122373	0.912316
ENSMUSG00000041949	Tango6	-0.300238	0.0239977	0.127196	0.895526
ENSMUSG00000064289	Tank	-0.126045	0.267576	0.502043	0.299259
ENSMUSG00000017291	Taok1	-0.266965	0.0111684	0.0837621	1.07695
ENSMUSG00000059981	Taok2	-0.175788	0.0130856	0.0922812	1.03489
ENSMUSG00000061288	Taok3	-0.0934139	0.296234	0.529496	0.276138
ENSMUSG00000037321	Tap1	0.0138668	0.950887	0.975786	0.0106452
ENSMUSG00000024339	Tap2	-0.00942813	0.960848	0.980731	0.00845031
ENSMUSG00000024308	Tapbp	0.201925	0.0375966	0.1647	0.783306
ENSMUSG00000038213	Tapbpl	0.369979	0.100286	0.286511	0.542859
ENSMUSG00000046985	Tapt1	0.0708748	0.459295	0.673297	0.171794
ENSMUSG00000090290	Tarbp1	0.0900943	0.424977	0.64477	0.190595
ENSMUSG00000023051	Tarbp2	-0.12748	0.215383	0.444727	0.351906
ENSMUSG00000041459	Tardbp	-0.0832892	0.337769	0.570313	0.243887
ENSMUSG00000053338	Tarm1	-0.358931	0.705056	NA	#VALUE!
ENSMUSG00000022241	Tars	-0.0731178	0.409557	0.632694	0.198806
ENSMUSG00000028107	Tars2	0.0935339	0.124185	0.323735	0.489811
ENSMUSG00000030515	Tarsl2	-0.1563	0.214048	0.443244	0.353357
ENSMUSG00000028950	Tas1r1	-0.137266	0.492406	0.698964	0.155545
ENSMUSG00000028738	Tas1r2	-0.732559	0.842453	NA	#VALUE!
ENSMUSG00000029072	Tas1r3	-0.0276513	0.927567	0.965262	0.0153546
ENSMUSG00000037140	Tas2r108	2.13152	0.101738	NA	#VALUE!
ENSMUSG00000062952	Tas2r110	1.26054	0.829558	NA	#VALUE!
ENSMUSG00000056926	Tas2r113	1.34102	0.818782	NA	#VALUE!
ENSMUSG00000057381	Tas2r123	0.798651	0.869684	NA	#VALUE!
ENSMUSG00000056203	Tas2r135	0.229222	0.958603	NA	#VALUE!
ENSMUSG00000052850	Tas2r137	-0.715165	0.623987	NA	#VALUE!
ENSMUSG00000058250	Tas2r138	0.229231	0.968829	NA	#VALUE!
ENSMUSG00000107642	Tas2r141-ps4	0.810617	0.820593	NA	#VALUE!
ENSMUSG00000107594	Tas2r142-ps5	0	1	NA	#VALUE!
ENSMUSG00000046652	Tas2r143	0	1	NA	#VALUE!
ENSMUSG00000040651	Tasor	-0.264974	0.0068818	0.0633539	1.19823
ENSMUSG00000033799	Tasor2	-0.130076	0.373749	0.603713	0.21917
ENSMUSG00000039033	Tasp1	-0.0235422	0.831784	0.917686	0.0373059
ENSMUSG00000001670	Tat	2.06502	0.0959651	NA	#VALUE!
ENSMUSG00000050891	Tatdn1	0.163311	0.168966	0.38657	0.412772
ENSMUSG00000056952	Tatdn2	-0.125389	0.203807	0.429626	0.366909
ENSMUSG00000026632	Tatdn3	0.0977645	0.210345	0.438595	0.357936
ENSMUSG00000004535	Tax1bp1	0.0591792	0.407352	0.63113	0.199881
ENSMUSG00000040158	Tax1bp3	0.266323	0.187547	0.410449	0.386741
ENSMUSG00000009995	Taz	0.0935051	0.150922	0.363043	0.440041
ENSMUSG00000020096	Tbata	1.36228	0.0789551	0.250922	0.600461
ENSMUSG00000029174	Tbc1d1	0.785989	0.000673101	0.0186946	1.72828
ENSMUSG00000034412	Tbc1d10a	0.0953818	0.428913	0.648073	0.188376
ENSMUSG00000042492	Tbc1d10b	0.0617864	0.295081	0.528401	0.277037
ENSMUSG00000040247	Tbc1d10c	-0.53379	0.16875	0.386407	0.412954
ENSMUSG00000048720	Tbc1d12	-0.115213	0.237871	0.470092	0.327817
ENSMUSG00000039678	Tbc1d13	-0.0645999	0.231707	0.46315	0.334278
ENSMUSG00000029192	Tbc1d14	-0.25231	6.11154e-05	0.00521584	2.28268
ENSMUSG00000020130	Tbc1d15	-0.232403	0.0376734	0.164796	0.783053
ENSMUSG00000039976	Tbc1d16	-0.683912	7.41054e-05	0.00584203	2.23344
ENSMUSG00000038520	Tbc1d17	0.103886	0.269917	0.504147	0.297442
ENSMUSG00000039178	Tbc1d19	0.223956	0.0331188	0.15369	0.813354
ENSMUSG00000039813	Tbc1d2	0.0273012	0.919178	0.961004	0.0172747
ENSMUSG00000027465	Tbc1d20	-0.270075	0.0751661	0.243994	0.612621
ENSMUSG00000036244	Tbc1d21	-2.60717	0.193423	NA	#VALUE!
ENSMUSG00000051864	Tbc1d22a	-0.104043	0.335743	0.568684	0.245129
ENSMUSG00000042203	Tbc1d22b	0.125066	0.110684	0.303454	0.517908
ENSMUSG00000089900	Tbc1d22bos	-1.36139	0.22001	NA	#VALUE!
ENSMUSG00000022749	Tbc1d23	-0.0928986	0.356311	0.588248	0.23044
ENSMUSG00000036473	Tbc1d24	0.147782	0.282206	0.516281	0.287114
ENSMUSG00000039201	Tbc1d25	0.0584866	0.58974	0.771106	0.112886
ENSMUSG00000037410	Tbc1d2b	-0.259016	0.075424	0.24437	0.611952
ENSMUSG00000052302	Tbc1d30	-0.263776	0.177861	0.397786	0.40035
ENSMUSG00000022364	Tbc1d31	0.194779	0.131108	0.334448	0.475671
ENSMUSG00000038122	Tbc1d32	0.0496891	0.636901	0.802203	0.0957158
ENSMUSG00000033083	Tbc1d4	-0.487831	0.0200559	0.115645	0.936875
ENSMUSG00000023923	Tbc1d5	-0.278262	0.0124303	0.0891997	1.04964
ENSMUSG00000021368	Tbc1d7	0.08073	0.414823	0.636901	0.195928
ENSMUSG00000003134	Tbc1d8	-0.589468	0.0602881	0.213473	0.670658
ENSMUSG00000042473	Tbc1d8b	-0.362738	0.111244	0.30438	0.516585
ENSMUSG00000031709	Tbc1d9	0.118998	0.532671	0.730168	0.136577
ENSMUSG00000036644	Tbc1d9b	-0.293649	5.33953e-05	0.00489313	2.31041
ENSMUSG00000042043	Tbca	0.455747	0.000853072	0.0208767	1.68034
ENSMUSG00000006095	Tbcb	0.381002	0.00857451	0.0716315	1.1449
ENSMUSG00000036430	Tbcc	-0.0172315	0.891911	0.949189	0.0226475
ENSMUSG00000004462	Tbccd1	-0.047665	0.540797	0.735998	0.133124
ENSMUSG00000039230	Tbcd	-0.00483582	0.967259	0.984638	0.00672342
ENSMUSG00000039233	Tbce	0.221785	0.00746691	0.066469	1.17738
ENSMUSG00000037287	Tbcel	-0.0884384	0.248661	0.481816	0.317119
ENSMUSG00000028030	Tbck	-0.150096	0.250001	0.483375	0.315716
ENSMUSG00000020115	Tbk1	-0.0801144	0.374866	0.604669	0.218482
ENSMUSG00000038517	Tbkbp1	0.51493	0.0158628	0.101672	0.9928
ENSMUSG00000025246	Tbl1x	-0.341756	0.0094202	0.0758194	1.12022
ENSMUSG00000027630	Tbl1xr1	-0.0907494	0.370038	0.600692	0.221348
ENSMUSG00000005374	Tbl2	-0.209052	0.0300036	0.144134	0.841233
ENSMUSG00000040688	Tbl3	0.0398579	0.615813	0.790084	0.102327
ENSMUSG00000014767	Tbp	-0.149825	0.107337	0.298162	0.525547
ENSMUSG00000071359	Tbpl1	0.193137	0.0263177	0.133609	0.874164
ENSMUSG00000035033	Tbr1	1.49555	0.124952	0.324849	0.488318
ENSMUSG00000011114	Tbrg1	0.00668686	0.955238	0.978157	0.00959122
ENSMUSG00000000384	Tbrg4	0.0182977	0.843361	0.923579	0.0345259
ENSMUSG00000009097	Tbx1	0.29704	0.216907	0.446485	0.350193
ENSMUSG00000037477	Tbx10	-1.09665	0.756903	NA	#VALUE!
ENSMUSG00000027868	Tbx15	-0.182992	0.698432	0.841708	0.0748384
ENSMUSG00000032419	Tbx18	0.460357	0.155437	0.368982	0.432995
ENSMUSG00000026572	Tbx19	1.3539	0.591426	NA	#VALUE!
ENSMUSG00000000093	Tbx2	-0.0374201	0.84902	0.926628	0.0330945
ENSMUSG00000031965	Tbx20	-1.01005	0.610458	NA	#VALUE!
ENSMUSG00000001444	Tbx21	4.06304	0.0461159	NA	#VALUE!
ENSMUSG00000031241	Tbx22	0.810613	0.820771	NA	#VALUE!
ENSMUSG00000018604	Tbx3	0.369391	0.129473	0.33159	0.479398
ENSMUSG00000087516	Tbx3os1	0.0710729	0.78505	0.894337	0.0484988
ENSMUSG00000086847	Tbx3os2	-0.152664	0.946637	NA	#VALUE!
ENSMUSG00000000094	Tbx4	-0.0444321	0.936648	0.970739	0.0128973
ENSMUSG00000018263	Tbx5	1.3585	0.816445	NA	#VALUE!
ENSMUSG00000030699	Tbx6	0.303815	0.459018	0.673015	0.171976
ENSMUSG00000034881	Tbxa2r	0.0371338	0.913207	0.958669	0.0183314
ENSMUSG00000029925	Tbxas1	-0.103565	0.593204	0.773564	0.111504
ENSMUSG00000021187	Tc2n	2.55348	0.20748	NA	#VALUE!
ENSMUSG00000036667	Tcaf1	0.0640944	0.490428	0.697691	0.156337
ENSMUSG00000029851	Tcaf2	0.0524031	0.923585	0.963284	0.0162455
ENSMUSG00000018656	Tcaf3	-0.157808	0.946558	NA	#VALUE!
ENSMUSG00000046603	Tcaim	-0.159186	0.0865629	0.263261	0.579613
ENSMUSG00000020712	Tcam1	-1.17863	0.114931	NA	#VALUE!
ENSMUSG00000007877	Tcap	0.729446	0.154961	0.368481	0.433585
ENSMUSG00000033813	Tcea1	-0.0803371	0.350893	0.583195	0.234186
ENSMUSG00000067869	Tcea1-ps1	-0.333291	0.144327	0.353924	0.45109
ENSMUSG00000059540	Tcea2	0.893427	0.00251513	0.0365153	1.43753
ENSMUSG00000001604	Tcea3	0.968224	0.17574	0.394927	0.403484
ENSMUSG00000049536	Tceal1	0.543978	4.0785e-05	0.00437966	2.35856
ENSMUSG00000044550	Tceal3	0.378594	8.30431e-06	0.00205367	2.68747
ENSMUSG00000054034	Tceal5	0.299243	0.00048578	0.0157493	1.80274
ENSMUSG00000031409	Tceal6	-0.0603284	0.628318	0.797177	0.0984454
ENSMUSG00000079428	Tceal7	0.707702	0.0603185	0.213515	0.670571
ENSMUSG00000051579	Tceal8	0.174949	0.173095	0.391738	0.407004
ENSMUSG00000042712	Tceal9	0.48621	3.88756e-07	0.000480947	3.3179
ENSMUSG00000051224	Tceanc	-0.452452	0.0198216	0.114782	0.940126
ENSMUSG00000028619	Tceanc2	-0.118073	0.344229	0.57628	0.239366
ENSMUSG00000024498	Tcerg1	0.0421677	0.661146	0.818611	0.0869226
ENSMUSG00000091002	Tcerg1l	1.489	0.00099464	0.0223431	1.65086
ENSMUSG00000032228	Tcf12	-0.12967	0.135894	0.342056	0.465902
ENSMUSG00000068079	Tcf15	0.194231	0.67261	0.826409	0.0828051
ENSMUSG00000050410	Tcf19	-0.479074	0.200161	0.425119	0.371489
ENSMUSG00000041852	Tcf20	-0.509987	0.0106764	0.0817743	1.08738
ENSMUSG00000045680	Tcf21	0	1	NA	#VALUE!
ENSMUSG00000006642	Tcf23	0.193632	0.690972	NA	#VALUE!
ENSMUSG00000099032	Tcf24	0.0464608	0.949293	NA	#VALUE!
ENSMUSG00000001472	Tcf25	0.0881181	0.116418	0.312474	0.505187
ENSMUSG00000020167	Tcf3	-0.0383292	0.715242	0.852977	0.0690628
ENSMUSG00000053477	Tcf4	0.127592	0.34235	0.574925	0.240389
ENSMUSG00000000782	Tcf7	-0.409713	0.151014	0.363065	0.440016
ENSMUSG00000055799	Tcf7l1	0.115578	0.532526	0.730168	0.136577
ENSMUSG00000024985	Tcf7l2	0.584741	0.517579	0.71848	0.143585
ENSMUSG00000038932	Tcfl5	-0.0733262	0.846961	0.926089	0.0333471
ENSMUSG00000052415	Tchh	-0.315731	0.074549	0.242755	0.614832
ENSMUSG00000027908	Tchhl1	0.229228	0.959987	NA	#VALUE!
ENSMUSG00000002486	Tchp	0.156764	0.282609	0.516791	0.286685
ENSMUSG00000056313	Tcim	1.19036	0.00655728	0.0618083	1.20895
ENSMUSG00000001750	Tcirg1	0.203232	0.136801	0.343485	0.464092
ENSMUSG00000060863	Tcl1b2	0.376707	0.845542	NA	#VALUE!
ENSMUSG00000020432	Tcn2	-0.0236672	0.900605	0.953081	0.02087
ENSMUSG00000024613	Tcof1	-0.189655	0.0425771	0.175891	0.754756
ENSMUSG00000068039	Tcp1	-0.0367078	0.58462	0.76756	0.114887
ENSMUSG00000071322	Tcp10a	0.637493	0.685106	NA	#VALUE!
ENSMUSG00000055602	Tcp10b	0.310169	0.570516	NA	#VALUE!
ENSMUSG00000052469	Tcp10c	2.07427	0.358803	NA	#VALUE!
ENSMUSG00000062859	Tcp11	0.680387	0.327446	0.560055	0.25177
ENSMUSG00000027175	Tcp11l1	-0.0551862	0.735319	0.86413	0.0634212
ENSMUSG00000020034	Tcp11l2	0.491913	0.000744429	0.0194489	1.71111
ENSMUSG00000058252	Tcp11x2	0.229219	0.96883	NA	#VALUE!
ENSMUSG00000096284	Tcstv1	-1.07443	0.672901	NA	#VALUE!
ENSMUSG00000039461	Tcta	-0.172545	0.120295	0.317902	0.497707
ENSMUSG00000023949	Tcte1	1.05178	0.0387162	0.166939	0.777442
ENSMUSG00000038347	Tcte2	-0.151371	0.56401	0.754115	0.122562
ENSMUSG00000079707	Tcte3	-1.30962	0.823339	NA	#VALUE!
ENSMUSG00000028523	Tctex1d1	0.927825	0.371819	NA	#VALUE!
ENSMUSG00000014075	Tctex1d2	-0.154502	0.180057	0.400749	0.397128
ENSMUSG00000047671	Tctex1d4	0.740018	0.319569	0.551081	0.258784
ENSMUSG00000038593	Tctn1	-0.103502	0.406198	0.630315	0.200442
ENSMUSG00000029386	Tctn2	0.463245	0.00143101	0.0270083	1.5685
ENSMUSG00000025008	Tctn3	-0.0928871	0.385782	0.614047	0.211798
ENSMUSG00000034674	Tdg	-0.0707971	0.576431	0.76207	0.118005
ENSMUSG00000032494	Tdgf1	-0.58256	0.133974	0.339137	0.469625
ENSMUSG00000095834	Tdgf1-ps1	0	1	NA	#VALUE!
ENSMUSG00000063911	Tdgf1-ps2	0	1	NA	#VALUE!
ENSMUSG00000047347	Tdg-ps	-2.65669	0.128562	NA	#VALUE!
ENSMUSG00000085666	Tdg-ps2	-0.52057	0.274451	0.508901	0.293367
ENSMUSG00000021953	Tdh	0.57992	0.575672	NA	#VALUE!
ENSMUSG00000028011	Tdo2	0.438547	0.389562	0.617283	0.209516
ENSMUSG00000021177	Tdp1	0.258988	0.00589758	0.0583498	1.23396
ENSMUSG00000035958	Tdp2	0.0721563	0.517697	0.71848	0.143585
ENSMUSG00000025081	Tdrd1	-0.46209	0.264029	0.498779	0.302092
ENSMUSG00000030491	Tdrd12	0.579126	0.156058	0.369679	0.432175
ENSMUSG00000022019	Tdrd3	0.0460208	0.647102	0.8095	0.0917829
ENSMUSG00000060985	Tdrd5	0.395287	0.35152	0.583646	0.23385
ENSMUSG00000040140	Tdrd6	-0.399121	0.183105	0.40461	0.392963
ENSMUSG00000035517	Tdrd7	-0.315794	0.0289625	0.141395	0.849567
ENSMUSG00000054003	Tdrd9	0.74254	0.116301	0.312248	0.505501
ENSMUSG00000041912	Tdrkh	-0.13958	0.0333455	0.154158	0.812034
ENSMUSG00000050052	Tdrp	-0.365319	0.0522289	0.196681	0.706238
ENSMUSG00000055320	Tead1	0.127583	0.437819	0.656093	0.183035
ENSMUSG00000030796	Tead2	0.952951	0.000355946	0.0133402	1.87484
ENSMUSG00000002249	Tead3	-0.0338039	0.880746	0.944233	0.0249208
ENSMUSG00000030353	Tead4	-0.0675032	0.864231	0.935313	0.0290431
ENSMUSG00000029217	Tec	0.526982	0.104984	0.294225	0.53132
ENSMUSG00000066621	Tecpr1	-0.0459786	0.532647	0.730168	0.136577
ENSMUSG00000021275	Tecpr2	-0.167539	0.144301	0.353924	0.45109
ENSMUSG00000031708	Tecr	0.300259	0.00259691	0.036904	1.43293
ENSMUSG00000049537	Tecrl	-0.812729	0.131766	NA	#VALUE!
ENSMUSG00000037705	Tecta	-0.300273	0.557119	0.748935	0.125556
ENSMUSG00000024979	Tectb	0.778711	0.347772	NA	#VALUE!
ENSMUSG00000037466	Tedc1	-0.0323413	0.883544	0.945446	0.0243635
ENSMUSG00000024118	Tedc2	0.041761	0.776263	0.888867	0.0511631
ENSMUSG00000047053	Teddm1a	-1.30963	0.678287	NA	#VALUE!
ENSMUSG00000043282	Teddm1b	1.18544	0.479472	NA	#VALUE!
ENSMUSG00000045968	Teddm2	0.163928	0.664626	0.821431	0.0854291
ENSMUSG00000090356	Teddm3	-1.09093	0.149561	NA	#VALUE!
ENSMUSG00000022389	Tef	-0.572268	0.0002219	0.0108283	1.96544
ENSMUSG00000046909	Tefm	-0.0622582	0.664765	0.82148	0.085403
ENSMUSG00000006386	Tek	0.105248	0.463163	0.675949	0.170086
ENSMUSG00000020799	Tekt1	1.29466	0.0442691	0.179894	0.744984
ENSMUSG00000028845	Tekt2	0.645976	0.0121388	0.0881505	1.05478
ENSMUSG00000042189	Tekt3	1.8631	0.140484	NA	#VALUE!
ENSMUSG00000024175	Tekt4	1.40593	0.0120606	0.0878651	1.05618
ENSMUSG00000039179	Tekt5	0.335232	0.0592872	0.211584	0.674517
ENSMUSG00000024170	Telo2	0.324874	0.00339602	0.0424573	1.37205
ENSMUSG00000020778	Ten1	0.172832	0.14618	0.356426	0.44803
ENSMUSG00000016150	Tenm1	-0.381776	0.0923867	0.273509	0.563029
ENSMUSG00000049336	Tenm2	0.201806	0.167415	0.384936	0.414612
ENSMUSG00000031561	Tenm3	-0.6922	0.00210832	0.0332374	1.47837
ENSMUSG00000048078	Tenm4	0.0757475	0.665248	0.821683	0.0852959
ENSMUSG00000042167	Tent2	-0.191298	0.170855	0.388813	0.410259
ENSMUSG00000034575	Tent4a	0.0757111	0.442446	0.659904	0.180519
ENSMUSG00000036779	Tent4b	-0.124913	0.201256	0.426391	0.370192
ENSMUSG00000032265	Tent5a	0.703942	0.00751907	0.0666054	1.17649
ENSMUSG00000046694	Tent5b	-0.817093	0.243011	0.476028	0.322367
ENSMUSG00000044468	Tent5c	-0.579376	0.0586585	0.210237	0.677292
ENSMUSG00000073007	Tent5d	-1.30963	0.799806	NA	#VALUE!
ENSMUSG00000006281	Tep1	0.074779	0.660013	0.818015	0.0872385
ENSMUSG00000090206	Tepp	0.65938	0.54414	NA	#VALUE!
ENSMUSG00000025377	Tepsin	0.101705	0.365261	0.596639	0.224289
ENSMUSG00000052616	Terb1	-0.01082	0.972539	0.986595	0.00586104
ENSMUSG00000025925	Terf1	0.217123	0.17162	0.389731	0.409236
ENSMUSG00000031921	Terf2	-0.0171573	0.813486	0.908745	0.0415582
ENSMUSG00000033430	Terf2ip	-0.056228	0.58983	0.771106	0.112886
ENSMUSG00000021611	Tert	0.820221	0.0483373	0.188841	0.723905
ENSMUSG00000029552	Tes	0.0318188	0.911132	0.957765	0.018741
ENSMUSG00000113255	Tes3-ps	-0.133122	0.686159	0.835	0.0783134
ENSMUSG00000029359	Tesc	-0.431314	0.164215	0.381014	0.419059
ENSMUSG00000055826	Tescl	-1.30962	0.823339	NA	#VALUE!
ENSMUSG00000028458	Tesk1	-0.634334	0.00186399	0.0314833	1.50192
ENSMUSG00000033985	Tesk2	0.169699	0.470125	0.681437	0.166575
ENSMUSG00000024905	Tesmin	1.3541	0.0647201	NA	#VALUE!
ENSMUSG00000034833	Tespa1	-0.228979	0.803813	NA	#VALUE!
ENSMUSG00000047146	Tet1	-0.441553	7.76548e-05	0.00601675	2.22064
ENSMUSG00000040943	Tet2	-0.245525	0.0951676	0.277778	0.556301
ENSMUSG00000034832	Tet3	-0.0773701	0.655261	0.814924	0.0888831
ENSMUSG00000028345	Tex10	0.0598566	0.577214	0.762676	0.11766
ENSMUSG00000062773	Tex101	0.186744	0.842108	NA	#VALUE!
ENSMUSG00000009670	Tex11	-0.248295	0.745863	NA	#VALUE!
ENSMUSG00000032065	Tex12	-1.97864	0.208556	NA	#VALUE!
ENSMUSG00000105993	Tex13c2	-0.150475	0.979534	NA	#VALUE!
ENSMUSG00000010342	Tex14	0.0231963	0.967348	0.984638	0.00672342
ENSMUSG00000009628	Tex15	0.212462	0.652348	0.813137	0.0898361
ENSMUSG00000040548	Tex2	-0.265677	6.54149e-06	0.0017893	2.74732
ENSMUSG00000021056	Tex21	0.80928	0.731317	NA	#VALUE!
ENSMUSG00000012211	Tex22	-0.874307	0.473539	NA	#VALUE!
ENSMUSG00000071138	Tex24	0.811306	0.889995	NA	#VALUE!
ENSMUSG00000029660	Tex26	1.09156	0.188999	NA	#VALUE!
ENSMUSG00000014748	Tex261	-0.205917	0.0496187	0.191506	0.717818
ENSMUSG00000040813	Tex264	0.0220027	0.727343	0.859847	0.065579
ENSMUSG00000062564	Tex28	-1.62154	0.358071	NA	#VALUE!
ENSMUSG00000031512	Tex29	0.422145	0.811823	NA	#VALUE!
ENSMUSG00000026049	Tex30	0.356396	0.122708	0.32119	0.493237
ENSMUSG00000062154	Tex33	1.32754	0.539089	NA	#VALUE!
ENSMUSG00000026592	Tex35	0.450144	0.707524	NA	#VALUE!
ENSMUSG00000030976	Tex36	-1.17154	0.542639	NA	#VALUE!
ENSMUSG00000044556	Tex38	0.160906	0.789583	NA	#VALUE!
ENSMUSG00000032900	Tex43	0.229231	0.964699	NA	#VALUE!
ENSMUSG00000036574	Tex44	1.86474	0.437989	NA	#VALUE!
ENSMUSG00000040340	Tex45	-0.422517	0.47264	NA	#VALUE!
ENSMUSG00000040514	Tex47	0	1	NA	#VALUE!
ENSMUSG00000058935	Tex48	-0.284779	0.745518	NA	#VALUE!
ENSMUSG00000049160	Tex50	-1.21609	0.00420133	0.0482616	1.3164
ENSMUSG00000079304	Tex52	-0.170818	0.596275	0.77644	0.109892
ENSMUSG00000090626	Tex9	0.0437494	0.767399	0.88424	0.0534298
ENSMUSG00000003923	Tfam	-0.002894	0.963449	0.982441	0.00769339
ENSMUSG00000021359	Tfap2a	-0.275267	0.732676	NA	#VALUE!
ENSMUSG00000025927	Tfap2b	0.775981	0.550589	NA	#VALUE!
ENSMUSG00000028640	Tfap2c	5.0848	0.323372	NA	#VALUE!
ENSMUSG00000042596	Tfap2d	-0.0184477	0.989232	0.995578	0.00192488
ENSMUSG00000042477	Tfap2e	-0.178688	0.821884	NA	#VALUE!
ENSMUSG00000005718	Tfap4	-0.0527505	0.786505	0.895144	0.0481071
ENSMUSG00000036983	Tfb1m	-0.100493	0.551995	0.744074	0.128384
ENSMUSG00000026492	Tfb2m	-0.265473	0.0112462	0.084104	1.07518
ENSMUSG00000009733	Tfcp2	0.219109	0.0356925	0.160088	0.79564
ENSMUSG00000026380	Tfcp2l1	-0.444303	0.22043	0.450772	0.346043
ENSMUSG00000038482	Tfdp1	0.148182	0.0660358	0.225857	0.646167
ENSMUSG00000032411	Tfdp2	-0.397976	2.5207e-05	0.00355517	2.44914
ENSMUSG00000000134	Tfe3	-0.054725	0.455261	0.669985	0.173935
ENSMUSG00000023990	Tfeb	0.199115	0.381951	0.610942	0.214
ENSMUSG00000029553	Tfec	-0.256767	0.918843	NA	#VALUE!
ENSMUSG00000022757	Tfg	0.225106	0.0297653	0.143684	0.842592
ENSMUSG00000029345	Tfip11	-0.254377	0.0111772	0.0837621	1.07695
ENSMUSG00000027082	Tfpi	0.255502	0.2247	0.455475	0.341536
ENSMUSG00000029664	Tfpi2	2.09582	0.220723	NA	#VALUE!
ENSMUSG00000006335	Tfpt	0.258151	0.0206121	0.117244	0.930911
ENSMUSG00000029716	Tfr2	0.371513	0.0520209	0.19643	0.706791
ENSMUSG00000022797	Tfrc	0.197372	0.201561	0.426837	0.369737
ENSMUSG00000053469	Tg	0.760406	0.583961	NA	#VALUE!
ENSMUSG00000022130	Tgds	0.0437849	0.755787	0.877017	0.0569919
ENSMUSG00000029999	Tgfa	-0.75722	0.0111565	0.083747	1.07703
ENSMUSG00000002603	Tgfb1	-0.0998713	0.559938	0.750863	0.124439
ENSMUSG00000030782	Tgfb1i1	0.695312	0.00644884	0.0613065	1.21249
ENSMUSG00000039239	Tgfb2	0.675439	0.0309029	0.14689	0.833007
ENSMUSG00000021253	Tgfb3	0.1653	0.331184	0.564536	0.248308
ENSMUSG00000035493	Tgfbi	0.00122904	0.996046	0.998375	0.000706334
ENSMUSG00000007613	Tgfbr1	-0.264872	0.0105381	0.0813705	1.08953
ENSMUSG00000032440	Tgfbr2	-0.225415	0.164234	0.381014	0.419059
ENSMUSG00000029287	Tgfbr3	-0.653546	0.000379111	0.0137986	1.86017
ENSMUSG00000089736	Tgfbr3l	-0.576765	0.0346033	0.157651	0.802304
ENSMUSG00000070939	Tgfbrap1	-0.105261	0.0859943	0.262208	0.581353
ENSMUSG00000047407	Tgif1	0.102481	0.786236	0.895085	0.0481357
ENSMUSG00000062175	Tgif2	-0.484072	0.255115	0.489107	0.310596
ENSMUSG00000045842	Tgif2-ps2	2.33154	0.519308	NA	#VALUE!
ENSMUSG00000022218	Tgm1	0.0379841	0.949799	0.975341	0.0108436
ENSMUSG00000037820	Tgm2	0.040675	0.808754	0.906634	0.0425682
ENSMUSG00000027401	Tgm3	1.90458	0.00979333	NA	#VALUE!
ENSMUSG00000025787	Tgm4	0.0546461	0.883219	0.945322	0.0244203
ENSMUSG00000053675	Tgm5	1.57672	0.367031	NA	#VALUE!
ENSMUSG00000027403	Tgm6	1.92658	0.0412257	NA	#VALUE!
ENSMUSG00000079103	Tgm7	0.252927	0.514677	0.716658	0.144688
ENSMUSG00000056429	Tgoln1	-0.038602	0.691555	0.837536	0.0769967
ENSMUSG00000028233	Tgs1	-0.172314	0.107992	0.299244	0.523974
ENSMUSG00000078922	Tgtp1	-0.150841	0.792708	0.898127	0.0466623
ENSMUSG00000078921	Tgtp2	-0.983325	0.0356151	0.15998	0.795935
ENSMUSG00000000214	Th	0.339974	0.208448	0.435596	0.360916
ENSMUSG00000017713	Tha1	0.223667	0.194936	0.41854	0.378263
ENSMUSG00000024251	Thada	-0.240399	0.0345754	0.157624	0.802378
ENSMUSG00000037214	Thap1	0.16218	0.305482	0.537983	0.269231
ENSMUSG00000036442	Thap11	0.0178224	0.836444	0.920539	0.0359578
ENSMUSG00000030753	Thap12	-0.231227	0.00196244	0.0321487	1.49284
ENSMUSG00000020137	Thap2	-0.160019	0.391355	0.618836	0.208424
ENSMUSG00000039759	Thap3	0.0570606	0.644663	0.807921	0.0926309
ENSMUSG00000026279	Thap4	0.186067	0.0625209	0.218231	0.661084
ENSMUSG00000102644	Thap6	-0.564532	0.00544104	0.0557791	1.25353
ENSMUSG00000022760	Thap7	0.0646655	0.575694	0.76156	0.118296
ENSMUSG00000013928	Thap8	-0.452499	0.618184	NA	#VALUE!
ENSMUSG00000074743	Thbd	0.487378	0.0166535	0.104645	0.980281
ENSMUSG00000040152	Thbs1	0.665951	0.252943	0.486845	0.31261
ENSMUSG00000023885	Thbs2	0.76709	0.150752	0.362823	0.440305
ENSMUSG00000028047	Thbs3	-0.30134	0.17963	0.400354	0.397556
ENSMUSG00000021702	Thbs4	0.293637	0.488036	0.695988	0.157398
ENSMUSG00000020317	Theg	0.0686624	0.885427	0.946227	0.0240048
ENSMUSG00000029248	Thegl	1.05012	0.130406	NA	#VALUE!
ENSMUSG00000028145	Them4	0.0964226	0.264525	0.49922	0.301708
ENSMUSG00000028148	Them5	0.229232	0.917097	NA	#VALUE!
ENSMUSG00000056665	Them6	-0.491385	0.0206144	0.117244	0.930911
ENSMUSG00000055312	Them7	0.229229	0.941896	NA	#VALUE!
ENSMUSG00000049109	Themis	1.48848	0.580041	NA	#VALUE!
ENSMUSG00000037731	Themis2	-0.275751	0.332708	0.565668	0.247439
ENSMUSG00000024105	Themis3	0.802922	0.88589	NA	#VALUE!
ENSMUSG00000011254	Thg1l	0.182943	0.237693	0.469894	0.328001
ENSMUSG00000048550	Thnsl1	0.070899	0.475389	0.685589	0.163936
ENSMUSG00000054474	Thnsl2	-0.0997168	0.673473	0.827095	0.0824446
ENSMUSG00000024287	Thoc1	0.296819	6.19563e-05	0.00522662	2.28178
ENSMUSG00000037475	Thoc2	-0.394669	0.00261219	0.0369865	1.43196
ENSMUSG00000097392	Thoc2l	0.00485837	0.962309	0.981834	0.00796198
ENSMUSG00000025872	Thoc3	0.0966833	0.348907	0.581286	0.23561
ENSMUSG00000034274	Thoc5	0.0733756	0.315932	0.5484	0.260903
ENSMUSG00000041319	Thoc6	0.419279	0.0252057	0.130683	0.88378
ENSMUSG00000053453	Thoc7	0.16087	0.156037	0.369676	0.432179
ENSMUSG00000004929	Thop1	0.0117364	0.870335	0.938319	0.0276495
ENSMUSG00000022847	Thpo	0.385274	0.0258979	0.132425	0.878031
ENSMUSG00000058756	Thra	-0.0250298	0.861389	0.934119	0.0295979
ENSMUSG00000043962	Thrap3	-0.282459	0.000806365	0.0203031	1.69244
ENSMUSG00000021779	Thrb	-0.185856	0.443066	0.660446	0.180162
ENSMUSG00000035686	Thrsp	0.383831	0.0208807	0.117984	0.928177
ENSMUSG00000031480	Thsd1	0.320024	0.186596	0.40921	0.388054
ENSMUSG00000032289	Thsd4	-0.0482643	0.750563	0.873604	0.0586855
ENSMUSG00000032625	Thsd7a	-0.805236	0.0028319	0.0384632	1.41496
ENSMUSG00000042581	Thsd7b	0.774478	0.0703601	0.234531	0.6298
ENSMUSG00000045691	Thtpa	-0.479338	0.00461614	0.0505916	1.29592
ENSMUSG00000030942	Thumpd1	-0.0369835	0.687829	0.835793	0.0779013
ENSMUSG00000024246	Thumpd2	-0.0964569	0.477831	0.687957	0.162439
ENSMUSG00000030264	Thumpd3	-0.162144	0.169953	0.387718	0.411484
ENSMUSG00000032011	Thy1	0.021231	0.767931	0.884571	0.0532672
ENSMUSG00000035443	Thyn1	0.160876	0.0183186	0.110165	0.957955
ENSMUSG00000071337	Tia1	0.0896105	0.370277	0.600756	0.221302
ENSMUSG00000115568	Tiaf2	0.810925	0.848151	NA	#VALUE!
ENSMUSG00000030846	Tial1	0.0255211	0.681224	0.832494	0.0796189
ENSMUSG00000002489	Tiam1	-0.318338	0.0680123	0.230158	0.637975
ENSMUSG00000023800	Tiam2	-0.481013	0.144349	0.353924	0.45109
ENSMUSG00000047123	Ticam1	-0.390231	0.00458148	0.0504644	1.29701
ENSMUSG00000056130	Ticam2	-1.13652	0.0207912	0.117626	0.929498
ENSMUSG00000046591	Ticrr	-0.831726	0.267107	NA	#VALUE!
ENSMUSG00000033191	Tie1	0.0847961	0.605061	0.78263	0.106443
ENSMUSG00000046688	Tifa	-0.33002	0.112051	0.305568	0.514892
ENSMUSG00000049625	Tifab	-0.0646915	0.74111	0.867824	0.0615681
ENSMUSG00000038028	Tigar	-0.0120834	0.90996	0.957258	0.0189708
ENSMUSG00000049232	Tigd2	-0.210116	0.0222393	0.122332	0.912461
ENSMUSG00000044390	Tigd3	0.122094	0.56664	0.755876	0.121549
ENSMUSG00000047819	Tigd4	-0.0599166	0.956075	NA	#VALUE!
ENSMUSG00000103906	Tigd5	0.310621	0.134206	0.339569	0.469072
ENSMUSG00000071552	Tigit	2.184	0.233652	NA	#VALUE!
ENSMUSG00000040413	Timd2	-1.40883	0.272746	NA	#VALUE!
ENSMUSG00000055546	Timd4	1.88453	0.336708	NA	#VALUE!
ENSMUSG00000039994	Timeless	0.161517	0.394582	0.621497	0.206561
ENSMUSG00000027076	Timm10	0.186653	0.122456	0.320871	0.49367
ENSMUSG00000089847	Timm10b	0.0986015	0.56101	0.751663	0.123977
ENSMUSG00000020219	Timm13	0.222966	0.0272885	0.136541	0.864737
ENSMUSG00000062580	Timm17a	0.0239224	0.703744	0.845177	0.0730524
ENSMUSG00000031158	Timm17b	0.241925	0.0607566	0.214226	0.669127
ENSMUSG00000024645	Timm21	0.0120997	0.925016	0.964066	0.0158934
ENSMUSG00000020843	Timm22	-0.0129668	0.860622	0.933534	0.0298699
ENSMUSG00000013701	Timm23	-0.0750366	0.539582	0.735342	0.133511
ENSMUSG00000048429	Timm29	-0.091193	0.415297	0.637367	0.195611
ENSMUSG00000002949	Timm44	-0.019924	0.86957	0.937836	0.0278732
ENSMUSG00000003438	Timm50	0.258099	0.0236158	0.126472	0.898006
ENSMUSG00000048007	Timm8a1	-0.17887	0.303689	0.536448	0.270472
ENSMUSG00000071229	Timm8a2	0.13405	0.946287	NA	#VALUE!
ENSMUSG00000039016	Timm8b	0.406482	1.31086e-05	0.00260055	2.58494
ENSMUSG00000021079	Timm9	0.154292	0.0344787	0.157501	0.802717
ENSMUSG00000002846	Timmdc1	0.0715027	0.409722	0.632694	0.198806
ENSMUSG00000001131	Timp1	0.38707	0.482939	0.692163	0.159792
ENSMUSG00000017466	Timp2	0.196272	0.213917	0.443076	0.353522
ENSMUSG00000020044	Timp3	-0.473434	0.00316372	0.0407628	1.38974
ENSMUSG00000030317	Timp4	0.0806239	0.61739	0.790997	0.101825
ENSMUSG00000032357	Tinag	-1.25085	0.711222	NA	#VALUE!
ENSMUSG00000028776	Tinagl1	0.593216	0.00747094	0.066469	1.17738
ENSMUSG00000007589	Tinf2	0.0499507	0.674423	0.827861	0.0820425
ENSMUSG00000034640	Tiparp	0.275442	0.318573	0.550406	0.259317
ENSMUSG00000032397	Tipin	0.0599515	0.700992	0.843557	0.0738854
ENSMUSG00000040843	Tiprl	0.255849	0.00029527	0.0124465	1.90495
ENSMUSG00000032041	Tirap	-0.164016	0.539192	0.735145	0.133627
ENSMUSG00000012296	Tjap1	0.229484	0.252955	0.486845	0.31261
ENSMUSG00000030516	Tjp1	-0.327085	0.00120214	0.0245778	1.60946
ENSMUSG00000024812	Tjp2	-0.0436605	0.784125	0.893824	0.0487478
ENSMUSG00000034917	Tjp3	1.63203	0.0967708	0.280824	0.551566
ENSMUSG00000025574	Tk1	0.291531	0.415922	0.637839	0.195289
ENSMUSG00000035824	Tk2	0.0192296	0.839108	0.921966	0.0352849
ENSMUSG00000034371	Tkfc	-0.0336395	0.778652	0.890502	0.0503653
ENSMUSG00000021957	Tkt	0.199272	0.0567688	0.206762	0.68453
ENSMUSG00000031397	Tktl1	1.40034	0.255693	NA	#VALUE!
ENSMUSG00000025519	Tktl2	-0.591148	0.583617	NA	#VALUE!
ENSMUSG00000019437	Tlcd1	0.346765	0.0410738	0.172644	0.762849
ENSMUSG00000038217	Tlcd2	-0.228266	0.687554	NA	#VALUE!
ENSMUSG00000028132	Tlcd4	-0.199335	0.247267	0.480619	0.318199
ENSMUSG00000048503	Tlcd5	0.0110139	0.917188	0.960441	0.0175294
ENSMUSG00000074628	Tldc2	1.15888	0.23386	NA	#VALUE!
ENSMUSG00000008305	Tle1	-0.280687	0.0457873	0.183536	0.736279
ENSMUSG00000034771	Tle2	0.325084	0.0300694	0.144335	0.840629
ENSMUSG00000032280	Tle3	0.487497	0.0119564	0.0874587	1.0582
ENSMUSG00000024642	Tle4	-0.493586	0.0790248	0.251077	0.600193
ENSMUSG00000054452	Tle5	0.103653	0.2689	0.503417	0.298072
ENSMUSG00000034758	Tle6	-0.0685933	0.75331	0.875523	0.0577324
ENSMUSG00000041997	Tlk1	-0.292947	0.0714263	0.236713	0.625778
ENSMUSG00000020694	Tlk2	-0.0360618	0.5946	0.774722	0.110854
ENSMUSG00000053626	Tll1	-0.591148	0.0467506	0.185725	0.731129
ENSMUSG00000025013	Tll2	-0.688272	0.0675524	0.229191	0.639803
ENSMUSG00000028465	Tln1	-0.0025557	0.980022	0.990945	0.00395051
ENSMUSG00000052698	Tln2	-0.366665	0.00358495	0.0440345	1.35621
ENSMUSG00000070462	Tlnrd1	-0.28298	0.342006	0.574561	0.240664
ENSMUSG00000044827	Tlr1	-0.454884	0.244875	0.478124	0.32046
ENSMUSG00000051969	Tlr11	-3.15984	0.358624	NA	#VALUE!
ENSMUSG00000062545	Tlr12	-0.458422	0.230195	0.461241	0.336072
ENSMUSG00000033777	Tlr13	-0.29419	0.320355	0.552006	0.258056
ENSMUSG00000027995	Tlr2	-0.297888	0.391403	0.618847	0.208417
ENSMUSG00000031639	Tlr3	-0.432097	0.00156646	0.0284546	1.54585
ENSMUSG00000039005	Tlr4	-0.589151	0.132497	0.336803	0.472624
ENSMUSG00000079164	Tlr5	0.933438	0.101337	0.288323	0.540121
ENSMUSG00000051498	Tlr6	-0.357865	0.297276	0.530466	0.275342
ENSMUSG00000044583	Tlr7	0.00354435	0.989527	0.995704	0.00186972
ENSMUSG00000040522	Tlr8	-0.470504	0.823062	NA	#VALUE!
ENSMUSG00000045322	Tlr9	-0.711093	0.0544385	0.201643	0.695417
ENSMUSG00000068327	Tlx2	-1.30964	0.675717	NA	#VALUE!
ENSMUSG00000040610	Tlx3	-1.62426	0.466479	NA	#VALUE!
ENSMUSG00000028563	Tm2d1	0.225719	0.0193742	0.113265	0.945903
ENSMUSG00000031556	Tm2d2	0.105776	0.146341	0.356579	0.447845
ENSMUSG00000078681	Tm2d3	0.348536	0.00640095	0.0610118	1.21459
ENSMUSG00000027800	Tm4sf1	0.235432	0.322746	0.55456	0.256051
ENSMUSG00000079625	Tm4sf19	0.229232	0.957817	NA	#VALUE!
ENSMUSG00000026149	Tm4sf20	0.229231	0.968829	NA	#VALUE!
ENSMUSG00000027801	Tm4sf4	2.13187	0.340459	NA	#VALUE!
ENSMUSG00000018919	Tm4sf5	1.75276	0.00561288	NA	#VALUE!
ENSMUSG00000038623	Tm6sf1	0.330704	0.137972	0.345027	0.462148
ENSMUSG00000036151	Tm6sf2	0.4063	0.422849	0.643433	0.191497
ENSMUSG00000024799	Tm7sf2	0.254039	0.00521319	0.054464	1.26389
ENSMUSG00000040234	Tm7sf3	-0.243266	0.0230161	0.124453	0.904995
ENSMUSG00000002320	Tm9sf1	-0.162023	0.112945	0.307286	0.512457
ENSMUSG00000025544	Tm9sf2	0.0355802	0.693604	0.838578	0.0764568
ENSMUSG00000025016	Tm9sf3	-0.140576	0.0887028	0.267248	0.573085
ENSMUSG00000068040	Tm9sf4	-0.146431	0.0817264	0.256143	0.591518
ENSMUSG00000025591	Tma16	-0.0228492	0.925734	0.964077	0.0158884
ENSMUSG00000091537	Tma7	0.311401	0.000931854	0.0217068	1.6634
ENSMUSG00000059058	Tma7-ps	0.309759	0.0721293	0.238271	0.622929
ENSMUSG00000006301	Tmbim1	-0.172291	0.414007	0.636307	0.196333
ENSMUSG00000020225	Tmbim4	0.102622	0.254956	0.489104	0.310598
ENSMUSG00000023010	Tmbim6	-0.0840425	0.226862	0.458574	0.338591
ENSMUSG00000014529	Tmbim7	0	1	NA	#VALUE!
ENSMUSG00000024749	Tmc1	1.74157	0.35108	NA	#VALUE!
ENSMUSG00000060332	Tmc2	-0.251812	0.88931	NA	#VALUE!
ENSMUSG00000038540	Tmc3	0.248855	0.671057	0.825357	0.0833584
ENSMUSG00000019734	Tmc4	0.50512	0.0195075	0.11375	0.94405
ENSMUSG00000030650	Tmc5	0.438572	0.609662	NA	#VALUE!
ENSMUSG00000025572	Tmc6	-0.229182	0.298275	0.530984	0.274918
ENSMUSG00000042246	Tmc7	-0.262191	0.0845312	0.260076	0.584899
ENSMUSG00000050106	Tmc8	-1.29005	0.000155812	0.00910316	2.04081
ENSMUSG00000030126	Tmcc1	-0.291187	0.00622602	0.0599965	1.22187
ENSMUSG00000042066	Tmcc2	-0.15863	0.00674234	0.0626129	1.20334
ENSMUSG00000020023	Tmcc3	-0.433009	0.00458158	0.0504644	1.29701
ENSMUSG00000086269	Tmcc3os	-1.2829	0.313449	NA	#VALUE!
ENSMUSG00000052428	Tmco1	0.141109	0.105601	0.295156	0.529949
ENSMUSG00000078577	Tmco2	-2.35546	0.221914	NA	#VALUE!
ENSMUSG00000038497	Tmco3	-0.183272	0.0164259	0.103721	0.984135
ENSMUSG00000041143	Tmco4	0.0344072	0.854099	0.929504	0.031749
ENSMUSG00000027355	Tmco5	0.751023	0.00579507	0.0577439	1.23849
ENSMUSG00000041255	Tmco5b	-0.188756	0.707699	0.847896	0.0716574
ENSMUSG00000006850	Tmco6	0.0441732	0.689119	0.836516	0.0775259
ENSMUSG00000032180	Tmed1	-0.219085	0.0723008	0.238314	0.62285
ENSMUSG00000021248	Tmed10	0.0136745	0.851332	0.928086	0.0324118
ENSMUSG00000114251	Tmed10-ps	-0.0104211	0.961676	0.981465	0.00812518
ENSMUSG00000029390	Tmed2	-0.012179	0.872222	0.939514	0.0270968
ENSMUSG00000032353	Tmed3	0.340625	0.0229766	0.124362	0.905313
ENSMUSG00000004394	Tmed4	0.184767	0.0435036	0.178066	0.74942
ENSMUSG00000063406	Tmed5	-0.0558864	0.713187	0.851645	0.0697415
ENSMUSG00000031919	Tmed6	1.34953	0.595941	NA	#VALUE!
ENSMUSG00000033184	Tmed7	-0.16424	0.153039	0.365856	0.436689
ENSMUSG00000034111	Tmed8	-0.0967776	0.411289	0.633857	0.198008
ENSMUSG00000058569	Tmed9	0.0452074	0.612671	0.787676	0.103652
ENSMUSG00000028347	Tmeff1	-0.0408336	0.753079	0.875368	0.0578093
ENSMUSG00000026109	Tmeff2	0.206808	0.133979	0.339137	0.469625
ENSMUSG00000069763	Tmem100	0.129096	0.362812	0.594198	0.226069
ENSMUSG00000020921	Tmem101	0.0987456	0.304747	0.537445	0.269666
ENSMUSG00000089876	Tmem102	-0.61792	0.0853967	0.261415	0.582669
ENSMUSG00000045980	Tmem104	-0.0531413	0.657246	0.816211	0.0881975
ENSMUSG00000034947	Tmem106a	-0.446701	0.101941	0.289423	0.538466
ENSMUSG00000029571	Tmem106b	-0.343575	0.000575958	0.0173586	1.76049
ENSMUSG00000052369	Tmem106c	0.266253	0.111101	0.304161	0.516896
ENSMUSG00000020895	Tmem107	0.254333	0.137078	0.343836	0.463649
ENSMUSG00000042757	Tmem108	0.611389	0.100458	0.286911	0.542252
ENSMUSG00000034659	Tmem109	0.110722	0.24993	0.48329	0.315793
ENSMUSG00000043284	Tmem11	0.161009	0.0881941	0.266204	0.574785
ENSMUSG00000022715	Tmem114	0.369183	0.467856	0.679741	0.167656
ENSMUSG00000010045	Tmem115	-0.0417016	0.645468	0.808537	0.0922999
ENSMUSG00000029452	Tmem116	-0.626366	0.0148269	0.0985891	1.00617
ENSMUSG00000063296	Tmem117	-0.240899	0.246437	0.47972	0.319012
ENSMUSG00000054675	Tmem119	-0.293583	0.0130197	0.0920297	1.03607
ENSMUSG00000039886	Tmem120a	0.0540893	0.526389	0.725451	0.139392
ENSMUSG00000054434	Tmem120b	0.201636	0.111114	0.304161	0.516896
ENSMUSG00000049036	Tmem121	-0.0406932	0.810489	0.907494	0.0421561
ENSMUSG00000094626	Tmem121b	-0.399379	0.175637	0.394894	0.40352
ENSMUSG00000050912	Tmem123	-0.0727237	0.627107	0.796424	0.0988557
ENSMUSG00000050854	Tmem125	-0.27996	0.330382	0.563583	0.249042
ENSMUSG00000030615	Tmem126a	0.161957	0.124407	0.324013	0.489438
ENSMUSG00000030614	Tmem126b	-0.1263	0.0840074	0.259244	0.586292
ENSMUSG00000034850	Tmem127	-0.126691	0.0188907	0.111623	0.952246
ENSMUSG00000067365	Tmem128	0.198241	0.0238535	0.126767	0.896993
ENSMUSG00000019295	Tmem129	0.0103985	0.918352	0.960619	0.0174489
ENSMUSG00000043388	Tmem130	0.864929	0.00190414	0.0317517	1.49823
ENSMUSG00000026116	Tmem131	-0.0714235	0.337902	0.570373	0.243841
ENSMUSG00000033767	Tmem131l	0.0587688	0.689907	0.83691	0.0773215
ENSMUSG00000024736	Tmem132a	-0.217542	0.280671	0.514811	0.288352
ENSMUSG00000070498	Tmem132b	-0.422389	0.00696228	0.0637627	1.19543
ENSMUSG00000034324	Tmem132c	0.470152	0.424691	0.644553	0.190742
ENSMUSG00000034310	Tmem132d	0.840501	0.00622643	0.0599965	1.22187
ENSMUSG00000020701	Tmem132e	0.188719	0.38806	0.615862	0.210517
ENSMUSG00000024845	Tmem134	-0.0994282	0.339324	0.571821	0.24274
ENSMUSG00000039428	Tmem135	0.0051035	0.956209	0.978508	0.00943572
ENSMUSG00000024666	Tmem138	0.206616	0.0975191	0.282265	0.549342
ENSMUSG00000071506	Tmem139	0.229227	0.943592	NA	#VALUE!
ENSMUSG00000057137	Tmem140	0.208454	0.51841	0.719014	0.143262
ENSMUSG00000026939	Tmem141	0.888236	4.37223e-05	0.00448476	2.34826
ENSMUSG00000002781	Tmem143	-0.405275	5.93259e-06	0.00170245	2.76892
ENSMUSG00000027956	Tmem144	-0.321315	0.126003	0.326416	0.486228
ENSMUSG00000043843	Tmem145	1.10793	0.0179067	0.108407	0.964942
ENSMUSG00000006315	Tmem147	0.350363	0.000970495	0.0222058	1.65353
ENSMUSG00000097320	Tmem147os	-0.137616	0.403138	0.627905	0.202106
ENSMUSG00000025933	Tmem14a	0.0167368	0.896159	0.950921	0.0218555
ENSMUSG00000021361	Tmem14c	0.222722	0.000944131	0.0218663	1.66022
ENSMUSG00000055912	Tmem150a	0.492224	0.00543478	0.0557466	1.25378
ENSMUSG00000046456	Tmem150b	-0.188794	0.597389	0.776657	0.109771
ENSMUSG00000050640	Tmem150c	0.355708	0.0114492	0.0851182	1.06998
ENSMUSG00000086259	Tmem150cos	-0.700339	0.321353	NA	#VALUE!
ENSMUSG00000061451	Tmem151a	-0.029111	0.729496	0.86087	0.0650622
ENSMUSG00000096847	Tmem151b	0.329865	0.180117	0.400749	0.397128
ENSMUSG00000056498	Tmem154	-0.283391	0.460434	0.67432	0.171134
ENSMUSG00000037913	Tmem156	-1.02187	0.222744	NA	#VALUE!
ENSMUSG00000054871	Tmem158	-0.476318	0.145294	0.355082	0.449671
ENSMUSG00000030917	Tmem159	0.5518	0.00566908	0.0570406	1.24382
ENSMUSG00000019158	Tmem160	0.210674	0.267393	0.50191	0.299374
ENSMUSG00000002342	Tmem161a	0.0804089	0.297557	0.530644	0.275197
ENSMUSG00000035762	Tmem161b	0.0171172	0.910141	0.957258	0.0189708
ENSMUSG00000026347	Tmem163	0.663766	0.173096	0.391738	0.407004
ENSMUSG00000047045	Tmem164	-0.174804	0.12259	0.321115	0.49334
ENSMUSG00000029234	Tmem165	0.103396	0.171034	0.389024	0.410024
ENSMUSG00000012422	Tmem167	-0.114954	0.303737	0.536481	0.270446
ENSMUSG00000068732	Tmem167b	-0.22166	0.0106569	0.0817202	1.08767
ENSMUSG00000029569	Tmem168	-0.283979	0.0499998	0.192298	0.716026
ENSMUSG00000026188	Tmem169	0.280297	0.0276821	0.137709	0.861039
ENSMUSG00000049904	Tmem17	0.27921	0.0695206	0.232902	0.632826
ENSMUSG00000031953	Tmem170	0.120931	0.707811	0.847973	0.071618
ENSMUSG00000087370	Tmem170b	-0.217298	0.0243992	0.128367	0.891548
ENSMUSG00000052485	Tmem171	2.74617	0.252583	NA	#VALUE!
ENSMUSG00000046082	Tmem174	1.45396	0.235234	NA	#VALUE!
ENSMUSG00000013495	Tmem175	-0.0503935	0.572628	0.759451	0.1195
ENSMUSG00000023367	Tmem176a	0.401946	0.0423096	0.175147	0.756598
ENSMUSG00000029810	Tmem176b	0.442988	0.0334039	0.15423	0.811831
ENSMUSG00000036975	Tmem177	0.0639875	0.631834	0.799733	0.0970548
ENSMUSG00000024245	Tmem178	0.943602	0.00847312	0.0710475	1.14845
ENSMUSG00000057716	Tmem178b	-0.24769	0.0894334	0.268732	0.570681
ENSMUSG00000054013	Tmem179	0.0845154	0.479042	0.689096	0.161721
ENSMUSG00000118346	Tmem179b	0.127948	0.3413	0.573803	0.241237
ENSMUSG00000043061	Tmem18	-0.0866523	0.290972	0.524819	0.27999
ENSMUSG00000038141	Tmem181a	-0.227124	0.134279	0.339705	0.468898
ENSMUSG00000096780	Tmem181b-ps	0.122505	0.532191	0.729897	0.136738
ENSMUSG00000093880	Tmem181c-ps	-0.79372	0.457061	0.671494	0.172958
ENSMUSG00000079588	Tmem182	4.27975	0.00583775	NA	#VALUE!
ENSMUSG00000042305	Tmem183a	0.191758	0.00895977	0.0734896	1.13377
ENSMUSG00000036687	Tmem184a	-0.600497	0.632767	NA	#VALUE!
ENSMUSG00000009035	Tmem184b	-0.172857	0.0398151	0.169444	0.770974
ENSMUSG00000031617	Tmem184c	-0.152292	0.06606	0.225857	0.646167
ENSMUSG00000073139	Tmem185a	0.00367231	0.973143	0.98703	0.00566968
ENSMUSG00000098923	Tmem185b	0.14083	0.160666	0.376193	0.424589
ENSMUSG00000043140	Tmem186	0.0167289	0.844615	0.924448	0.0341177
ENSMUSG00000090213	Tmem189	0.100017	0.551485	0.743703	0.128601
ENSMUSG00000069520	Tmem19	0.0964626	0.126015	0.326416	0.486228
ENSMUSG00000013091	Tmem190	-0.250616	0.710719	NA	#VALUE!
ENSMUSG00000055692	Tmem191c	-0.0558035	0.716672	0.853773	0.0686577
ENSMUSG00000025521	Tmem192	-0.00126214	0.990025	0.995873	0.00179625
ENSMUSG00000048004	Tmem196	0.618707	0.0453138	0.182519	0.738692
ENSMUSG00000051703	Tmem198	0.0772768	0.702785	0.844631	0.0733332
ENSMUSG00000047090	Tmem198b	-0.329227	0.0604918	0.213877	0.669835
ENSMUSG00000051232	Tmem199	0.0967407	0.256382	0.490719	0.309167
ENSMUSG00000049420	Tmem200a	1.36042	0.00176911	0.0306505	1.51356
ENSMUSG00000070720	Tmem200b	-0.501282	0.198599	0.423345	0.373306
ENSMUSG00000095407	Tmem200c	0.614722	0.0530524	0.198499	0.702243
ENSMUSG00000044700	Tmem201	-0.171234	0.136659	0.34332	0.464301
ENSMUSG00000049526	Tmem202	0.300218	0.471878	0.682871	0.165661
ENSMUSG00000078201	Tmem203	-0.333369	0.162893	0.379299	0.421018
ENSMUSG00000024168	Tmem204	0.0629451	0.736526	0.865147	0.0629101
ENSMUSG00000040883	Tmem205	0.0655023	0.479744	0.68961	0.161397
ENSMUSG00000091972	Tmem207	0	1	NA	#VALUE!
ENSMUSG00000014856	Tmem208	0.18083	0.0275265	0.137321	0.862264
ENSMUSG00000029782	Tmem209	-0.282421	0.0146624	0.0979645	1.00893
ENSMUSG00000026963	Tmem210	-0.120657	0.76915	0.884763	0.0531731
ENSMUSG00000066964	Tmem211	0.292773	0.851192	NA	#VALUE!
ENSMUSG00000043164	Tmem212	1.34028	0.0888443	0.267585	0.572538
ENSMUSG00000038828	Tmem214	0.246893	0.00303723	0.0399352	1.39864
ENSMUSG00000046593	Tmem215	2.58304	0.00838733	0.0708216	1.14983
ENSMUSG00000024667	Tmem216	0.270282	0.0607832	0.214278	0.669022
ENSMUSG00000079580	Tmem217	0.787133	0.501441	NA	#VALUE!
ENSMUSG00000032121	Tmem218	-0.0551515	0.615178	0.789606	0.102589
ENSMUSG00000060538	Tmem219	0.193755	0.165523	0.382707	0.417133
ENSMUSG00000050270	Tmem220	0.0458419	0.901509	0.95361	0.020629
ENSMUSG00000043664	Tmem221	-0.364651	0.589686	NA	#VALUE!
ENSMUSG00000028857	Tmem222	0.119125	0.15512	0.368519	0.43354
ENSMUSG00000117924	Tmem223	0.0550941	0.668938	0.823911	0.0841198
ENSMUSG00000048022	Tmem229a	-0.149252	0.46771	0.679727	0.167666
ENSMUSG00000046157	Tmem229b	0.0183907	0.854316	0.929571	0.0317174
ENSMUSG00000056219	Tmem229b-ps	0	1	NA	#VALUE!
ENSMUSG00000027341	Tmem230	-0.121043	0.167345	0.384907	0.414644
ENSMUSG00000031951	Tmem231	-0.148988	0.241726	0.474852	0.323442
ENSMUSG00000045036	Tmem232	1.20103	0.0918276	0.272748	0.564238
ENSMUSG00000079278	Tmem233	-1.60918	0.494871	NA	#VALUE!
ENSMUSG00000028797	Tmem234	-0.0284925	0.717483	0.854063	0.0685099
ENSMUSG00000070330	Tmem235	0.827482	0.65251	NA	#VALUE!
ENSMUSG00000061531	Tmem236	-0.489243	0.402958	NA	#VALUE!
ENSMUSG00000038079	Tmem237	0.207611	0.29594	0.529182	0.276395
ENSMUSG00000030431	Tmem238	-0.132321	0.600676	0.778824	0.10856
ENSMUSG00000049692	Tmem239	-1.92165	0.188877	NA	#VALUE!
ENSMUSG00000084845	Tmem240	-0.099334	0.483406	0.692401	0.159642
ENSMUSG00000049411	Tmem241	-0.189835	0.355365	0.587169	0.231237
ENSMUSG00000004945	Tmem242	0.0587541	0.450585	0.666317	0.176319
ENSMUSG00000079659	Tmem243	-0.1768	0.0994454	0.285548	0.54432
ENSMUSG00000055296	Tmem245	-0.0349116	0.805457	0.905074	0.0433159
ENSMUSG00000039611	Tmem246	0.250447	0.0784081	0.25	0.60206
ENSMUSG00000037689	Tmem247	-0.732553	0.866356	NA	#VALUE!
ENSMUSG00000053094	Tmem248	0.142364	0.0541621	0.201191	0.696392
ENSMUSG00000116376	Tmem249	-0.371294	0.542476	0.737171	0.132432
ENSMUSG00000002032	Tmem25	0.52206	0.114189	0.309064	0.509952
ENSMUSG00000087679	Tmem250-ps	0.0407281	0.665034	0.821566	0.0853574
ENSMUSG00000046675	Tmem251	0.2213	0.0419967	0.174452	0.758325
ENSMUSG00000048572	Tmem252	0.240821	0.434602	0.653061	0.185046
ENSMUSG00000072571	Tmem253	0.0742121	0.828009	0.916103	0.0380556
ENSMUSG00000072680	Tmem254c	0.166745	0.843935	NA	#VALUE!
ENSMUSG00000036502	Tmem255a	1.01197	0.0337518	0.155281	0.808883
ENSMUSG00000038457	Tmem255b	0.360387	0.282177	0.516281	0.287114
ENSMUSG00000070394	Tmem256	0.325229	0.00129226	0.0256698	1.59058
ENSMUSG00000036372	Tmem258	0.0833998	0.373438	0.60363	0.219229
ENSMUSG00000013858	Tmem259	-0.0297494	0.777197	0.889585	0.0508126
ENSMUSG00000060044	Tmem26	1.56837	0.035703	0.160096	0.79562
ENSMUSG00000036339	Tmem260	-0.263142	0.000792521	0.020132	1.69611
ENSMUSG00000047733	Tmem262	0.729664	0.517715	NA	#VALUE!
ENSMUSG00000060935	Tmem263	-0.130269	0.452701	0.667915	0.175278
ENSMUSG00000032313	Tmem266	0.258592	0.186522	0.409097	0.388174
ENSMUSG00000074634	Tmem267	-0.148094	0.623229	0.794454	0.0999313
ENSMUSG00000045917	Tmem268	-0.210701	0.0161225	0.102558	0.989031
ENSMUSG00000028642	Tmem269	0.147587	0.646362	0.809071	0.0920134
ENSMUSG00000040576	Tmem270	-0.732545	0.90062	NA	#VALUE!
ENSMUSG00000041707	Tmem273	0.576884	0.118119	0.314965	0.501738
ENSMUSG00000087198	Tmem274	0.809521	0.569473	NA	#VALUE!
ENSMUSG00000071719	Tmem28	0.111769	0.315953	0.5484	0.260903
ENSMUSG00000041353	Tmem29	0.362588	0.0278518	0.138286	0.859222
ENSMUSG00000032328	Tmem30a	-0.0993949	0.488809	0.696375	0.157157
ENSMUSG00000034435	Tmem30b	-2.02952	0.179125	NA	#VALUE!
ENSMUSG00000022753	Tmem30c	0.509717	0.25822	0.492566	0.307536
ENSMUSG00000037720	Tmem33	-0.0707926	0.446089	0.662471	0.178833
ENSMUSG00000033578	Tmem35a	0.516096	0.000310896	0.012641	1.89822
ENSMUSG00000070737	Tmem35b	0.353154	0.0447301	0.180895	0.742575
ENSMUSG00000050777	Tmem37	-0.0510161	0.900144	0.953041	0.0208886
ENSMUSG00000031791	Tmem38a	0.0426948	0.591931	0.772957	0.111845
ENSMUSG00000028420	Tmem38b	0.221814	0.134047	0.339261	0.469466
ENSMUSG00000002845	Tmem39a	0.162196	0.312031	0.544548	0.263964
ENSMUSG00000053730	Tmem39b	-0.00999363	0.954497	0.977676	0.00980497
ENSMUSG00000059900	Tmem40	1.15061	0.181022	0.402017	0.395756
ENSMUSG00000022856	Tmem41a	-0.311704	0.0360826	0.16072	0.793929
ENSMUSG00000047554	Tmem41b	-0.0360888	0.721223	0.855806	0.0676247
ENSMUSG00000096647	Tmem41b-ps	2.01554	0.19215	NA	#VALUE!
ENSMUSG00000066233	Tmem42	0.482772	0.00306446	0.0400464	1.39744
ENSMUSG00000030095	Tmem43	0.00140111	0.987984	0.994761	0.00228116
ENSMUSG00000022537	Tmem44	-0.149458	0.489674	0.697112	0.156697
ENSMUSG00000022754	Tmem45a	-0.472232	0.332474	0.565604	0.247487
ENSMUSG00000046748	Tmem45a2	-0.773181	0.296694	NA	#VALUE!
ENSMUSG00000041737	Tmem45b	1.06652	0.465663	NA	#VALUE!
ENSMUSG00000025666	Tmem47	-0.0166301	0.905719	0.955478	0.0197794
ENSMUSG00000028822	Tmem50a	0.0511168	0.599608	0.777917	0.109067
ENSMUSG00000022964	Tmem50b	0.0622517	0.434048	0.652752	0.185252
ENSMUSG00000040616	Tmem51	0.0660231	0.677227	0.830118	0.08086
ENSMUSG00000073728	Tmem51os1	-0.261605	0.752681	NA	#VALUE!
ENSMUSG00000023153	Tmem52	0.0887873	0.852063	0.928602	0.0321704
ENSMUSG00000030160	Tmem52b	0	1	NA	#VALUE!
ENSMUSG00000048772	Tmem53	0.118763	0.62032	0.792544	0.100977
ENSMUSG00000028786	Tmem54	-2.84177	0.391495	NA	#VALUE!
ENSMUSG00000028618	Tmem59	0.101659	0.0906048	0.270404	0.567987
ENSMUSG00000035964	Tmem59l	0.551438	0.000115062	0.00752616	2.12343
ENSMUSG00000045435	Tmem60	0.0594755	0.565851	0.755569	0.121726
ENSMUSG00000085933	Tmem61	-0.732557	0.867461	NA	#VALUE!
ENSMUSG00000054484	Tmem62	0.16539	0.0515923	0.195589	0.708655
ENSMUSG00000026519	Tmem63a	-0.142809	0.61932	0.791994	0.101278
ENSMUSG00000036026	Tmem63b	0.0230746	0.727868	0.860192	0.0654045
ENSMUSG00000034145	Tmem63c	-0.0240532	0.881021	0.944296	0.024892
ENSMUSG00000043252	Tmem64	-0.00901799	0.956255	0.978508	0.00943572
ENSMUSG00000062373	Tmem65	0.129913	0.404963	0.629446	0.201041
ENSMUSG00000049488	Tmem67	0.0350705	0.774755	0.888323	0.051429
ENSMUSG00000028232	Tmem68	-0.181441	0.24184	0.474952	0.323351
ENSMUSG00000055900	Tmem69	-0.0597831	0.684107	0.834285	0.0786855
ENSMUSG00000025940	Tmem70	0.010054	0.901392	0.953603	0.0206324
ENSMUSG00000036944	Tmem71	0.407215	0.315819	0.548302	0.26098
ENSMUSG00000048108	Tmem72	-1.19986	NA	NA	#VALUE!
ENSMUSG00000054409	Tmem74	0.462481	0.157438	0.371728	0.429775
ENSMUSG00000044364	Tmem74b	0.416244	0.108978	0.30087	0.521622
ENSMUSG00000087035	Tmem74bos	-0.109894	0.812141	0.907838	0.0419915
ENSMUSG00000001420	Tmem79	0.0916565	0.750594	0.873604	0.0586855
ENSMUSG00000024180	Tmem8	0.18492	0.312847	0.545421	0.263268
ENSMUSG00000025505	Tmem80	0.0915634	0.257069	0.491096	0.308833
ENSMUSG00000048174	Tmem81	-0.25512	0.130234	0.332972	0.477592
ENSMUSG00000043085	Tmem82	1.12203	0.0272727	0.136541	0.864737
ENSMUSG00000010307	Tmem86a	-0.0431291	0.779469	0.890848	0.0501963
ENSMUSG00000045282	Tmem86b	0.254946	0.0778781	0.249146	0.603546
ENSMUSG00000033808	Tmem87a	-0.0320115	0.698625	0.841861	0.0747597
ENSMUSG00000014353	Tmem87b	0.0247724	0.716043	0.853443	0.0688255
ENSMUSG00000045377	Tmem88	0.342143	0.261471	0.496303	0.304253
ENSMUSG00000073680	Tmem88b	-0.240021	0.375367	0.605194	0.218105
ENSMUSG00000025652	Tmem89	0.0730648	0.948012	NA	#VALUE!
ENSMUSG00000078716	Tmem8b	0.0795981	0.396035	0.622821	0.205636
ENSMUSG00000026411	Tmem9	0.301038	0.0084606	0.0710085	1.14869
ENSMUSG00000061702	Tmem91	0.33627	0.0462272	0.184347	0.734364
ENSMUSG00000075610	Tmem92	0	1	NA	#VALUE!
ENSMUSG00000020747	Tmem94	-0.382917	0.0364929	0.16171	0.791264
ENSMUSG00000094845	Tmem95	-0.617046	0.536185	NA	#VALUE!
ENSMUSG00000037278	Tmem97	0.497958	1.79594e-05	0.0030301	2.51854
ENSMUSG00000035413	Tmem98	-0.0182844	0.949326	0.975247	0.0108853
ENSMUSG00000031021	Tmem9b	0.103085	0.117339	0.313872	0.503248
ENSMUSG00000030059	Tmf1	-0.0330329	0.761351	0.880561	0.0552407
ENSMUSG00000049555	Tmie	1.0137	0.029905	0.143928	0.841854
ENSMUSG00000020839	Tmigd1	0.219767	0.8592	NA	#VALUE!
ENSMUSG00000074344	Tmigd3	-0.152672	0.946559	NA	#VALUE!
ENSMUSG00000079834	Tmlhe	-0.0846171	0.520581	0.720655	0.142273
ENSMUSG00000028328	Tmod1	-0.719917	0.00626326	0.0601567	1.22072
ENSMUSG00000032186	Tmod2	-0.254868	0.0243585	0.128273	0.891863
ENSMUSG00000058587	Tmod3	-0.0713348	0.409897	0.632694	0.198806
ENSMUSG00000005628	Tmod4	0.638075	0.247036	0.48042	0.318379
ENSMUSG00000019961	Tmpo	0.150453	0.216003	0.445481	0.351171
ENSMUSG00000079260	Tmppe	-0.700368	0.0217697	0.120407	0.919349
ENSMUSG00000072845	Tmprss11a	-0.916015	NA	NA	#VALUE!
ENSMUSG00000061259	Tmprss11d	-0.15047	0.979535	NA	#VALUE!
ENSMUSG00000037129	Tmprss13	1.50815	0.584798	NA	#VALUE!
ENSMUSG00000022857	Tmprss15	0.297947	0.890474	NA	#VALUE!
ENSMUSG00000000385	Tmprss2	-0.109813	0.947333	NA	#VALUE!
ENSMUSG00000024034	Tmprss3	2.1823	0.259778	NA	#VALUE!
ENSMUSG00000032091	Tmprss4	-0.850053	0.041399	0.173017	0.76191
ENSMUSG00000032268	Tmprss5	-0.689813	0.0526072	0.197531	0.704366
ENSMUSG00000016942	Tmprss6	-0.853569	0.0969379	0.281108	0.551126
ENSMUSG00000033177	Tmprss7	0.885145	0.00231838	0.0349989	1.45595
ENSMUSG00000059406	Tmprss9	-0.568943	0.110982	0.30403	0.517084
ENSMUSG00000079523	Tmsb10	0.544662	2.82504e-05	0.00380601	2.41953
ENSMUSG00000089768	Tmsb15b1	0.587001	0.264184	0.498935	0.301956
ENSMUSG00000089996	Tmsb15b2	1.38837	0.374992	NA	#VALUE!
ENSMUSG00000072955	Tmsb15l	0.029875	0.966176	NA	#VALUE!
ENSMUSG00000049775	Tmsb4x	0.385109	4.97697e-07	0.000528525	3.27693
ENSMUSG00000030306	Tmtc1	-0.578464	0.00187243	0.031562	1.50083
ENSMUSG00000036019	Tmtc2	-0.369664	0.0142149	0.0964382	1.01575
ENSMUSG00000036676	Tmtc3	-0.183263	0.226245	0.458046	0.339091
ENSMUSG00000041594	Tmtc4	0.213048	0.312387	0.545011	0.263595
ENSMUSG00000028958	Tmub1	0.0476755	0.684768	0.834432	0.078609
ENSMUSG00000034757	Tmub2	0.0152656	0.774952	0.888323	0.051429
ENSMUSG00000021072	Tmx1	0.247378	0.0203908	0.116571	0.933409
ENSMUSG00000050043	Tmx2	0.107721	0.0892795	0.268403	0.571212
ENSMUSG00000024614	Tmx3	-0.0445564	0.684077	0.834285	0.0786855
ENSMUSG00000034723	Tmx4	0.0863224	0.523523	0.722739	0.141019
ENSMUSG00000028364	Tnc	0.342599	0.421086	0.641895	0.192536
ENSMUSG00000024401	Tnf	-0.63872	0.720326	NA	#VALUE!
ENSMUSG00000017615	Tnfaip1	0.050763	0.539102	0.735145	0.133627
ENSMUSG00000021281	Tnfaip2	-0.321555	0.226672	0.458382	0.338773
ENSMUSG00000019850	Tnfaip3	-0.550542	0.0157379	0.101459	0.99371
ENSMUSG00000053475	Tnfaip6	-0.356173	0.114462	0.309618	0.509174
ENSMUSG00000062210	Tnfaip8	0.182403	0.537306	0.733945	0.134336
ENSMUSG00000044469	Tnfaip8l1	-0.313161	0.206558	0.433151	0.36336
ENSMUSG00000013707	Tnfaip8l2	0.102454	0.629196	0.7978	0.098106
ENSMUSG00000074345	Tnfaip8l3	0.138485	0.677489	0.830216	0.0808089
ENSMUSG00000022074	Tnfrsf10b	-0.15229	0.699602	0.842443	0.0744594
ENSMUSG00000026321	Tnfrsf11a	-0.347423	0.147456	0.358135	0.445954
ENSMUSG00000063727	Tnfrsf11b	-0.115066	0.810725	0.907494	0.0421561
ENSMUSG00000023905	Tnfrsf12a	0.536966	0.190541	0.414166	0.382825
ENSMUSG00000010142	Tnfrsf13b	0.324821	0.210734	0.43895	0.357585
ENSMUSG00000068105	Tnfrsf13c	0.0220662	0.970436	0.985885	0.00617388
ENSMUSG00000042333	Tnfrsf14	-1.04851	0.0902562	NA	#VALUE!
ENSMUSG00000022496	Tnfrsf17	0.357924	0.481215	NA	#VALUE!
ENSMUSG00000041954	Tnfrsf18	-0.719061	0.0177161	0.107947	0.966789
ENSMUSG00000060548	Tnfrsf19	-0.330884	0.00822053	0.0701348	1.15407
ENSMUSG00000030341	Tnfrsf1a	0.010879	0.950695	0.975664	0.0106999
ENSMUSG00000028599	Tnfrsf1b	-0.095854	0.516537	0.717697	0.144059
ENSMUSG00000023915	Tnfrsf21	0.317814	0.0373552	0.164001	0.785153
ENSMUSG00000010751	Tnfrsf22	0.195225	0.542165	0.736998	0.132534
ENSMUSG00000037613	Tnfrsf23	0.311737	0.335737	0.568684	0.245129
ENSMUSG00000024793	Tnfrsf25	0.412446	0.430167	0.649346	0.187524
ENSMUSG00000045362	Tnfrsf26	1.52709	0.0864917	NA	#VALUE!
ENSMUSG00000029075	Tnfrsf4	0.0180906	0.942284	0.973322	0.0117435
ENSMUSG00000028602	Tnfrsf8	3.19778	0.000292427	0.0124465	1.90495
ENSMUSG00000028965	Tnfrsf9	-0.74189	0.062645	0.218537	0.660475
ENSMUSG00000039304	Tnfsf10	-1.11301	0.00151011	0.0278469	1.55522
ENSMUSG00000022015	Tnfsf11	-0.933756	0.599135	NA	#VALUE!
ENSMUSG00000097328	Tnfsf12	-0.000151987	0.999231	0.999689	0.000135233
ENSMUSG00000089669	Tnfsf13	-0.162071	0.717251	0.853899	0.0685935
ENSMUSG00000031497	Tnfsf13b	-0.0827806	0.80522	0.904863	0.0434169
ENSMUSG00000085890	Tnfsf13os	0.735994	0.31813	NA	#VALUE!
ENSMUSG00000005824	Tnfsf14	0.798518	0.89172	NA	#VALUE!
ENSMUSG00000050395	Tnfsf15	1.95569	0.737495	NA	#VALUE!
ENSMUSG00000066755	Tnfsf18	-0.732545	0.90062	NA	#VALUE!
ENSMUSG00000028362	Tnfsf8	-1.18872	0.256034	NA	#VALUE!
ENSMUSG00000035678	Tnfsf9	0.580361	0.224033	0.454895	0.342089
ENSMUSG00000018752	Tnfsfm13	-0.460636	0.454128	NA	#VALUE!
ENSMUSG00000027692	Tnik	-0.56342	0.00324274	0.0412927	1.38413
ENSMUSG00000020400	Tnip1	-0.0818903	0.347723	0.58017	0.236445
ENSMUSG00000059866	Tnip2	0.38344	0.0197952	0.11476	0.94021
ENSMUSG00000044162	Tnip3	1.9272	0.286201	NA	#VALUE!
ENSMUSG00000001583	Tnk1	3.19981	0.0339047	NA	#VALUE!
ENSMUSG00000022791	Tnk2	-0.114275	0.293557	0.527217	0.278011
ENSMUSG00000075265	Tnk2os	-0.523589	0.333942	0.566773	0.246591
ENSMUSG00000031529	Tnks	-0.318303	0.000999582	0.0223534	1.65066
ENSMUSG00000033955	Tnks1bp1	0.249346	0.112738	0.306931	0.512959
ENSMUSG00000024811	Tnks2	-0.214965	0.0786686	0.250344	0.601462
ENSMUSG00000031250	Tnmd	0.142088	0.797862	NA	#VALUE!
ENSMUSG00000026725	Tnn	1.79593	0.113634	NA	#VALUE!
ENSMUSG00000091898	Tnnc1	1.08011	0.0042953	0.048911	1.31059
ENSMUSG00000017300	Tnnc2	0	1	NA	#VALUE!
ENSMUSG00000026418	Tnni1	-0.311465	0.193419	0.416746	0.380128
ENSMUSG00000031097	Tnni2	-0.282901	0.62313	NA	#VALUE!
ENSMUSG00000035458	Tnni3	0.36013	0.157808	0.372244	0.429172
ENSMUSG00000040086	Tnni3k	3.42603	0.0384091	NA	#VALUE!
ENSMUSG00000064179	Tnnt1	0.25268	0.801197	0.902647	0.044482
ENSMUSG00000026414	Tnnt2	0.483544	0.219709	0.449831	0.34695
ENSMUSG00000061723	Tnnt3	1.28345	0.140104	NA	#VALUE!
ENSMUSG00000043050	Tnp2	0.814842	0.695035	NA	#VALUE!
ENSMUSG00000009470	Tnpo1	-0.147193	0.250866	0.484218	0.314959
ENSMUSG00000031691	Tnpo2	-0.0989015	0.234924	0.466931	0.330747
ENSMUSG00000012535	Tnpo3	-0.16341	0.087015	0.264147	0.578154
ENSMUSG00000015829	Tnr	0.0304919	0.82462	0.914146	0.0389845
ENSMUSG00000039477	Tnrc18	-0.281208	0.0335949	0.154756	0.810353
ENSMUSG00000052707	Tnrc6a	0.15633	0.27928	0.513463	0.289491
ENSMUSG00000047888	Tnrc6b	-0.53372	4.03937e-06	0.0015054	2.82235
ENSMUSG00000025571	Tnrc6c	-0.348084	0.0329505	0.153312	0.814425
ENSMUSG00000055322	Tns1	-0.365336	0.00612335	0.0594647	1.22574
ENSMUSG00000037003	Tns2	-0.173342	0.167263	0.384859	0.414698
ENSMUSG00000020422	Tns3	-0.0834501	0.50826	0.711657	0.147729
ENSMUSG00000017607	Tns4	1.37455	0.216665	NA	#VALUE!
ENSMUSG00000092200	Tnxa	0	1	NA	#VALUE!
ENSMUSG00000033327	Tnxb	0.142281	0.716612	0.853765	0.0686619
ENSMUSG00000037573	Tob1	-0.40117	0.0632216	0.220081	0.657417
ENSMUSG00000048546	Tob2	-0.296789	0.0282733	0.139298	0.856056
ENSMUSG00000028688	Toe1	0.000703464	0.995768	0.998312	0.000733739
ENSMUSG00000035614	Togaram1	-0.258129	0.138767	0.34616	0.460723
ENSMUSG00000045761	Togaram2	0.715915	0.0229362	0.124282	0.905593
ENSMUSG00000025139	Tollip	0.023944	0.768263	0.884581	0.0532624
ENSMUSG00000042870	Tom1	-0.131694	0.311829	0.544329	0.264139
ENSMUSG00000020541	Tom1l1	-0.0640744	0.525243	0.724109	0.140196
ENSMUSG00000000538	Tom1l2	-0.170049	0.00434304	0.0492331	1.30774
ENSMUSG00000093904	Tomm20	-0.329206	0.010642	0.0817202	1.08767
ENSMUSG00000021078	Tomm20l	2.24057	0.155623	NA	#VALUE!
ENSMUSG00000022427	Tomm22	0.183384	0.0305375	0.145811	0.836209
ENSMUSG00000018322	Tomm34	0.0813979	0.325005	0.557464	0.253783
ENSMUSG00000002984	Tomm40	0.136122	0.109864	0.302179	0.519736
ENSMUSG00000005674	Tomm40l	-0.0475468	0.652676	0.813283	0.0897582
ENSMUSG00000078713	Tomm5	0.32229	0.0166844	0.104803	0.979626
ENSMUSG00000033475	Tomm6	-0.474259	0.663324	NA	#VALUE!
ENSMUSG00000084880	Tomm6os	-0.0218699	0.935045	0.969766	0.0133329
ENSMUSG00000028998	Tomm7	0.338953	0.00198058	0.0322735	1.49115
ENSMUSG00000022752	Tomm70a	-0.484449	0.0145842	0.0976974	1.01012
ENSMUSG00000078630	Tomt	-0.196299	0.758274	NA	#VALUE!
ENSMUSG00000059323	Tonsl	0.762533	0.0427772	0.176395	0.753514
ENSMUSG00000070544	Top1	-0.162699	0.24438	0.477517	0.321011
ENSMUSG00000000934	Top1mt	0.324741	0.060285	0.213473	0.670658
ENSMUSG00000020914	Top2a	1.12179	0.025496	0.131497	0.881086
ENSMUSG00000017485	Top2b	-0.177013	0.0743835	0.242391	0.615484
ENSMUSG00000002814	Top3a	0.101148	0.621019	0.792987	0.100734
ENSMUSG00000022779	Top3b	-0.0158693	0.811464	0.907671	0.0420715
ENSMUSG00000094985	Topaz1	1.83954	0.425824	NA	#VALUE!
ENSMUSG00000032555	Topbp1	-0.185885	0.0457875	0.183536	0.736279
ENSMUSG00000036822	Topors	-0.0640122	0.676522	0.829479	0.0811945
ENSMUSG00000028314	Toporsl	0.811306	0.889995	NA	#VALUE!
ENSMUSG00000026849	Tor1a	0.050399	0.636747	0.802177	0.0957297
ENSMUSG00000026466	Tor1aip1	-0.0334805	0.799421	0.901804	0.0448879
ENSMUSG00000050565	Tor1aip2	0.00389843	0.966567	0.984316	0.00686559
ENSMUSG00000026848	Tor1b	0.0656491	0.413602	0.635902	0.19661
ENSMUSG00000009563	Tor2a	0.0817412	0.462444	0.675227	0.17055
ENSMUSG00000060519	Tor3a	-0.00736115	0.962137	0.981769	0.00799068
ENSMUSG00000059555	Tor4a	-0.190792	0.349401	0.581709	0.235294
ENSMUSG00000041272	Tox	0.871598	0.0103051	0.0802937	1.09532
ENSMUSG00000074607	Tox2	0.758317	0.0571111	0.207366	0.683261
ENSMUSG00000043668	Tox3	1.02964	0.00236649	0.0353661	1.45141
ENSMUSG00000016831	Tox4	-0.13023	0.126055	0.326416	0.486228
ENSMUSG00000035274	Tpbg	-0.227944	0.309537	0.54173	0.266217
ENSMUSG00000096606	Tpbgl	-0.431425	0.126384	0.326649	0.485918
ENSMUSG00000032741	Tpcn1	-0.0251142	0.779597	0.890848	0.0501963
ENSMUSG00000048677	Tpcn2	0.121858	0.62083	0.792923	0.100769
ENSMUSG00000027506	Tpd52	0.154157	0.106403	0.296448	0.528052
ENSMUSG00000000296	Tpd52l1	-0.0935746	0.506803	0.710571	0.148393
ENSMUSG00000000827	Tpd52l2	0.18396	0.0169799	0.105484	0.976812
ENSMUSG00000094594	Tpd52-ps	-0.12497	0.826039	NA	#VALUE!
ENSMUSG00000020308	Tpgs1	-0.0204	0.880967	0.944296	0.024892
ENSMUSG00000024269	Tpgs2	0.106039	0.196645	0.42052	0.376214
ENSMUSG00000040046	Tph1	1.51387	0.203066	NA	#VALUE!
ENSMUSG00000006764	Tph2	-1.05169	0.0212804	0.119274	0.923455
ENSMUSG00000023456	Tpi1	0.0500697	0.392928	0.620117	0.207526
ENSMUSG00000117627	Tpi-rs10	-0.502036	0.415685	NA	#VALUE!
ENSMUSG00000106755	Tpi-rs11	0.31465	0.0760239	0.245623	0.609731
ENSMUSG00000114890	Tpi-rs9	0.229231	0.968829	NA	#VALUE!
ENSMUSG00000029735	Tpk1	0.124291	0.643133	0.807125	0.0930594
ENSMUSG00000032366	Tpm1	-0.104802	0.56687	0.75592	0.121524
ENSMUSG00000028464	Tpm2	-0.439534	0.0492556	0.190892	0.719213
ENSMUSG00000027940	Tpm3	0.277503	3.80945e-05	0.00437966	2.35856
ENSMUSG00000058126	Tpm3-rs7	0.176628	0.306394	0.538675	0.268673
ENSMUSG00000031799	Tpm4	0.422702	0.00109103	0.023504	1.62886
ENSMUSG00000021376	Tpmt	-0.0367053	0.809265	0.906781	0.0424975
ENSMUSG00000020673	Tpo	-0.301201	0.227366	0.458824	0.338354
ENSMUSG00000030894	Tpp1	-0.102807	0.0680687	0.230207	0.637882
ENSMUSG00000041763	Tpp2	-0.105702	0.275282	0.509867	0.292543
ENSMUSG00000021573	Tppp	-0.0676127	0.48294	0.692163	0.159792
ENSMUSG00000008813	Tppp2	0.803028	0.862739	NA	#VALUE!
ENSMUSG00000014846	Tppp3	0.223208	0.308247	0.540743	0.267009
ENSMUSG00000006005	Tpr	-0.203112	0.0153901	0.100557	0.997589
ENSMUSG00000002871	Tpra1	0.0591744	0.649772	0.811676	0.0906175
ENSMUSG00000048399	Tprg	1.34102	0.818782	NA	#VALUE!
ENSMUSG00000029030	Tprgl	-0.0141225	0.779268	0.890848	0.0501963
ENSMUSG00000054226	Tprkb	0.01235	0.893999	0.950213	0.0221791
ENSMUSG00000048707	Tprn	-0.0481636	0.760177	0.879879	0.0555768
ENSMUSG00000033825	Tpsb2	0.229225	0.942382	NA	#VALUE!
ENSMUSG00000033200	Tpsg1	-0.81016	0.162845	NA	#VALUE!
ENSMUSG00000034118	Tpst1	-0.345167	0.0140214	0.0959674	1.01788
ENSMUSG00000029344	Tpst2	-0.214434	0.1008	0.287621	0.541179
ENSMUSG00000060126	Tpt1	0.239709	0.0359113	0.160393	0.794816
ENSMUSG00000084319	Tpt1-ps3	0.361406	0.0692139	0.232322	0.63391
ENSMUSG00000059252	Tpt1-ps5	-0.151807	0.957176	NA	#VALUE!
ENSMUSG00000084284	Tpt1-ps6	1.25591	0.195385	NA	#VALUE!
ENSMUSG00000031481	Tpte	1.16593	0.387286	NA	#VALUE!
ENSMUSG00000027469	Tpx2	0.388726	0.146168	0.356426	0.44803
ENSMUSG00000029817	Tra2a	0.324807	0.00808591	0.0695119	1.15794
ENSMUSG00000022858	Tra2b	0.0641471	0.496083	0.701864	0.153747
ENSMUSG00000015363	Trabd	-0.00357555	0.977808	0.989773	0.00446434
ENSMUSG00000070867	Trabd2b	1.23478	0.0525554	0.197498	0.704436
ENSMUSG00000076928	Trac	0.653575	0.281488	0.515558	0.287722
ENSMUSG00000031887	Tradd	-0.21866	0.284347	0.518307	0.285413
ENSMUSG00000026875	Traf1	0.902157	0.114639	0.309762	0.508971
ENSMUSG00000026942	Traf2	0.0452178	0.795618	0.89968	0.045912
ENSMUSG00000021277	Traf3	0.246051	0.126329	0.32661	0.485971
ENSMUSG00000034292	Traf3ip1	0.0150095	0.868663	0.937594	0.0279852
ENSMUSG00000019842	Traf3ip2	-0.380761	0.0165306	0.104163	0.982288
ENSMUSG00000037318	Traf3ip3	0.0728107	0.789584	0.89667	0.0473675
ENSMUSG00000017386	Traf4	0.604796	0.0209016	0.118065	0.927877
ENSMUSG00000026637	Traf5	-0.212707	0.376686	0.606142	0.217426
ENSMUSG00000027164	Traf6	-0.44072	0.00137024	0.0264002	1.57839
ENSMUSG00000052752	Traf7	0.135027	0.0344663	0.157484	0.802763
ENSMUSG00000042726	Trafd1	0.126337	0.211167	0.439497	0.357044
ENSMUSG00000032586	Traip	-0.291142	0.301878	0.534452	0.272092
ENSMUSG00000076925	Traj3	0	1	NA	#VALUE!
ENSMUSG00000076897	Traj32	0	1	NA	#VALUE!
ENSMUSG00000076893	Traj37	0.229231	0.968829	NA	#VALUE!
ENSMUSG00000076887	Traj43	-1.30962	0.823339	NA	#VALUE!
ENSMUSG00000076882	Traj49	-2.25986	0.698449	NA	#VALUE!
ENSMUSG00000076881	Traj50	0	1	NA	#VALUE!
ENSMUSG00000076880	Traj51	-1.30963	0.823337	NA	#VALUE!
ENSMUSG00000076919	Traj9	-1.30962	0.823338	NA	#VALUE!
ENSMUSG00000032536	Trak1	-0.0398876	0.756754	0.877548	0.0567289
ENSMUSG00000026028	Trak2	-0.249795	0.0569463	0.207123	0.683771
ENSMUSG00000025935	Tram1	0.408817	0.0664125	0.226625	0.644691
ENSMUSG00000044528	Tram1l1	0.131058	0.0855418	0.261566	0.582418
ENSMUSG00000041779	Tram2	0.0768206	0.796083	0.899911	0.0458006
ENSMUSG00000062296	Trank1	-0.193881	0.350388	0.582725	0.234536
ENSMUSG00000005981	Trap1	-0.00831048	0.902439	0.953963	0.0204686
ENSMUSG00000051257	Trap1a	-2.04452	0.273272	NA	#VALUE!
ENSMUSG00000049299	Trappc1	0.203492	0.0473809	0.186924	0.728334
ENSMUSG00000000374	Trappc10	-0.351859	1.30113e-07	0.000331067	3.48008
ENSMUSG00000038102	Trappc11	-0.0394118	0.538436	0.734781	0.133842
ENSMUSG00000020628	Trappc12	-0.23937	0.0466446	0.185561	0.731514
ENSMUSG00000021711	Trappc13	0.148748	0.0776372	0.24867	0.604377
ENSMUSG00000079317	Trappc2	0.108714	0.239971	0.472998	0.32514
ENSMUSG00000015013	Trappc2l	0.284859	0.00567468	0.0570406	1.24382
ENSMUSG00000028847	Trappc3	0.0127278	0.838982	0.921966	0.0352849
ENSMUSG00000071340	Trappc3l	1.09395	0.473665	NA	#VALUE!
ENSMUSG00000032112	Trappc4	0.314584	0.000334857	0.0129447	1.88791
ENSMUSG00000040236	Trappc5	0.0853515	0.185791	0.408239	0.389086
ENSMUSG00000002043	Trappc6a	-0.333419	0.0355932	0.159961	0.795986
ENSMUSG00000020993	Trappc6b	0.181692	0.00869035	0.0721983	1.14147
ENSMUSG00000033382	Trappc8	-0.135207	0.0951988	0.277825	0.556229
ENSMUSG00000047921	Trappc9	0.0108438	0.895644	0.950863	0.0218819
ENSMUSG00000046275	Trarg1	0.0889019	0.896425	NA	#VALUE!
ENSMUSG00000030775	Trat1	-0.0204672	0.96397	0.98264	0.00760564
ENSMUSG00000096825	Trav12-1	0	1	NA	#VALUE!
ENSMUSG00000105380	Trav12-4	-0.44781	0.869684	NA	#VALUE!
ENSMUSG00000106289	Trav23	-0.732545	0.90062	NA	#VALUE!
ENSMUSG00000076760	Trav3-1	0	1	NA	#VALUE!
ENSMUSG00000094828	Trav3-3	0.229231	0.906105	NA	#VALUE!
ENSMUSG00000076858	Trav3-4	1.12506	0.568823	NA	#VALUE!
ENSMUSG00000093953	Trav3d-3	-1.30962	0.823339	NA	#VALUE!
ENSMUSG00000096096	Trav4-4-dv10	-0.126116	0.942333	NA	#VALUE!
ENSMUSG00000076761	Trav5-1	0	1	NA	#VALUE!
ENSMUSG00000095370	Trav6n-7	-1.30962	0.823339	NA	#VALUE!
ENSMUSG00000094766	Trav7-4	0	1	NA	#VALUE!
ENSMUSG00000096138	Trav7-6	0	1	NA	#VALUE!
ENSMUSG00000096746	Trav7d-3	0	1	NA	#VALUE!
ENSMUSG00000094023	Trav7d-4	0	1	NA	#VALUE!
ENSMUSG00000105080	Trav7n-6	-1.30962	0.823339	NA	#VALUE!
ENSMUSG00000076795	Trav8d-2	0	1	NA	#VALUE!
ENSMUSG00000094966	Trav9-2	0	1	NA	#VALUE!
ENSMUSG00000096678	Trav9-4	2.09138	0.60259	NA	#VALUE!
ENSMUSG00000090868	Trav9d-4	-1.66548	0.154918	NA	#VALUE!
ENSMUSG00000093813	Trav9n-2	1.24144	0.816422	NA	#VALUE!
ENSMUSG00000094231	Trav9n-4	-0.409177	0.81032	NA	#VALUE!
ENSMUSG00000076490	Trbc1	0.340212	0.845207	NA	#VALUE!
ENSMUSG00000076498	Trbc2	1.52483	0.0386694	0.166939	0.777442
ENSMUSG00000094569	Trbd2	1.34102	0.818782	NA	#VALUE!
ENSMUSG00000076492	Trbj2-1	0.229231	0.968829	NA	#VALUE!
ENSMUSG00000076493	Trbj2-2	-1.64093	0.648041	NA	#VALUE!
ENSMUSG00000076494	Trbj2-3	1.46581	0.563828	NA	#VALUE!
ENSMUSG00000090818	Trbj2-6	1.70276	0.770712	NA	#VALUE!
ENSMUSG00000076497	Trbj2-7	3.00104	0.394884	NA	#VALUE!
ENSMUSG00000094525	Trbv12-2	2.32819	0.198075	NA	#VALUE!
ENSMUSG00000076467	Trbv13-1	0	1	NA	#VALUE!
ENSMUSG00000076469	Trbv13-2	-1.63479	0.321329	NA	#VALUE!
ENSMUSG00000076473	Trbv16	0	1	NA	#VALUE!
ENSMUSG00000076462	Trbv2	0.798517	0.89172	NA	#VALUE!
ENSMUSG00000103807	Trbv6	0	1	NA	#VALUE!
ENSMUSG00000070298	Trcg1	1.45051	0.43015	NA	#VALUE!
ENSMUSG00000104876	Trdc	0.225877	0.851404	NA	#VALUE!
ENSMUSG00000076870	Trdj1	0	1	NA	#VALUE!
ENSMUSG00000076871	Trdj2	0	1	NA	#VALUE!
ENSMUSG00000026723	Trdmt1	0.00218353	0.990527	0.996092	0.00170045
ENSMUSG00000019787	Trdn	2.15134	0.0513482	NA	#VALUE!
ENSMUSG00000076866	Trdv2-2	-1.68169	0.732007	NA	#VALUE!
ENSMUSG00000105823	Trdv3	0	1	NA	#VALUE!
ENSMUSG00000076867	Trdv4	2.54407	0.147336	NA	#VALUE!
ENSMUSG00000076873	Trdv5	0	1	NA	#VALUE!
ENSMUSG00000032098	Treh	0.257526	0.777105	NA	#VALUE!
ENSMUSG00000042265	Trem1	-1.30962	0.823338	NA	#VALUE!
ENSMUSG00000023992	Trem2	-0.22244	0.0548328	0.202557	0.693453
ENSMUSG00000041754	Trem3	0.229231	0.965422	NA	#VALUE!
ENSMUSG00000023993	Treml1	-0.472147	0.551248	NA	#VALUE!
ENSMUSG00000071068	Treml2	0.927255	0.229539	0.460526	0.336746
ENSMUSG00000051682	Treml4	-1.06759	0.573992	NA	#VALUE!
ENSMUSG00000064043	Trerf1	-0.14928	0.412673	0.635014	0.197217
ENSMUSG00000031372	Trex2	0	1	NA	#VALUE!
ENSMUSG00000032554	Trf	-0.271827	0.306274	0.538642	0.268699
ENSMUSG00000076749	Trgc1	-2.832	0.625651	NA	#VALUE!
ENSMUSG00000076752	Trgc2	0	1	NA	#VALUE!
ENSMUSG00000091682	Trgc3	0	1	NA	#VALUE!
ENSMUSG00000076757	Trgc4	-1.05989	0.842599	NA	#VALUE!
ENSMUSG00000076754	Trgv2	0	1	NA	#VALUE!
ENSMUSG00000076750	Trgv3	0	1	NA	#VALUE!
ENSMUSG00000005892	Trh	1.98786	0.000144125	0.00873119	2.05893
ENSMUSG00000050663	Trhde	1.03184	0.0326074	0.152464	0.816834
ENSMUSG00000038760	Trhr	2.38063	0.00209957	0.0332196	1.47861
ENSMUSG00000039079	Trhr2	-1.12117	0.00017259	0.00954955	2.02002
ENSMUSG00000029535	Triap1	0.1104	0.295663	0.528944	0.27659
ENSMUSG00000032501	Trib1	0.369256	0.0571723	0.207422	0.683146
ENSMUSG00000020601	Trib2	0.120894	0.498113	0.703657	0.152639
ENSMUSG00000032715	Trib3	-0.282781	0.445523	0.662381	0.178892
ENSMUSG00000043496	Tril	-0.00865685	0.953092	0.976924	0.0101391
ENSMUSG00000073400	Trim10	0.328442	0.841458	NA	#VALUE!
ENSMUSG00000020455	Trim11	-0.253838	0.0985969	0.284068	0.546578
ENSMUSG00000066258	Trim12a	-0.91493	0.699836	0.842613	0.0743718
ENSMUSG00000057143	Trim12c	0.163738	0.467647	0.67969	0.167689
ENSMUSG00000035235	Trim13	0.0192194	0.914556	0.959217	0.0180829
ENSMUSG00000039853	Trim14	-0.233313	0.629844	0.798215	0.0978804
ENSMUSG00000050747	Trim15	1.37463	0.0252496	0.130811	0.883356
ENSMUSG00000047821	Trim16	0.224957	0.420451	0.641569	0.192757
ENSMUSG00000036964	Trim17	-0.439268	0.113899	0.308625	0.510569
ENSMUSG00000027993	Trim2	-0.310446	0.00145337	0.0271907	1.56558
ENSMUSG00000030966	Trim21	-0.018579	0.941692	0.973314	0.0117471
ENSMUSG00000021712	Trim23	-0.214994	0.141348	0.34965	0.456366
ENSMUSG00000029833	Trim24	0.149564	0.10845	0.299963	0.522933
ENSMUSG00000000275	Trim25	-0.255222	0.0948926	0.277522	0.556702
ENSMUSG00000024457	Trim26	0.0898538	0.537351	0.733945	0.134336
ENSMUSG00000021326	Trim27	0.187995	0.0985931	0.284068	0.546578
ENSMUSG00000005566	Trim28	0.090213	0.264978	0.499494	0.30147
ENSMUSG00000032013	Trim29	0.189053	0.748248	NA	#VALUE!
ENSMUSG00000036989	Trim3	0.249311	0.0832939	0.258058	0.588283
ENSMUSG00000030921	Trim30a	-0.14001	0.57434	0.760729	0.11877
ENSMUSG00000052749	Trim30b	-1.81171	0.0806987	NA	#VALUE!
ENSMUSG00000078616	Trim30c	0.497199	0.7904	NA	#VALUE!
ENSMUSG00000057596	Trim30d	-0.405668	0.626494	0.796206	0.0989747
ENSMUSG00000073929	Trim30e-ps1	-1.60114	0.389674	NA	#VALUE!
ENSMUSG00000058063	Trim31	0.394457	0.901761	NA	#VALUE!
ENSMUSG00000051675	Trim32	0.0417935	0.488249	0.696109	0.157322
ENSMUSG00000033014	Trim33	-0.139488	0.152319	0.365164	0.437512
ENSMUSG00000056144	Trim34a	-0.539702	0.400401	0.625839	0.203537
ENSMUSG00000090215	Trim34b	0.39013	0.4079	0.631743	0.199459
ENSMUSG00000022043	Trim35	-0.360842	0.00461109	0.0505735	1.29608
ENSMUSG00000033949	Trim36	-0.502562	0.177649	0.397472	0.400693
ENSMUSG00000018548	Trim37	-0.128991	0.144082	0.353733	0.451324
ENSMUSG00000064140	Trim38	0.418382	0.681196	NA	#VALUE!
ENSMUSG00000045409	Trim39	0.18885	0.0113331	0.0845554	1.07286
ENSMUSG00000073399	Trim40	-0.230137	0.809931	0.907109	0.0423407
ENSMUSG00000040365	Trim41	-0.125915	0.182798	0.404221	0.393382
ENSMUSG00000032451	Trim42	0.811306	0.889995	NA	#VALUE!
ENSMUSG00000090693	Trim43a	-0.0223859	0.943432	0.973949	0.011464
ENSMUSG00000079162	Trim43b	-0.152527	0.948247	NA	#VALUE!
ENSMUSG00000067399	Trim43c	-1.23461	0.178707	NA	#VALUE!
ENSMUSG00000027189	Trim44	-0.110778	0.194502	0.418066	0.378755
ENSMUSG00000033233	Trim45	0.168936	0.192227	0.415751	0.381167
ENSMUSG00000042766	Trim46	-0.223314	0.256584	0.490852	0.30905
ENSMUSG00000020773	Trim47	0.390799	0.0968605	0.280993	0.551304
ENSMUSG00000060441	Trim5	-1.37302	0.386938	NA	#VALUE!
ENSMUSG00000053388	Trim50	-1.30962	0.823338	NA	#VALUE!
ENSMUSG00000062077	Trim54	2.83456	0.609079	NA	#VALUE!
ENSMUSG00000060913	Trim55	0.801177	0.85708	NA	#VALUE!
ENSMUSG00000043279	Trim56	-0.463401	0.00746092	0.066469	1.17738
ENSMUSG00000037124	Trim58	-1.63955	0.547625	NA	#VALUE!
ENSMUSG00000034317	Trim59	-0.339713	0.298401	0.531004	0.274902
ENSMUSG00000072244	Trim6	-0.0192886	0.973791	NA	#VALUE!
ENSMUSG00000053490	Trim60	0.229231	0.968829	NA	#VALUE!
ENSMUSG00000109718	Trim61	-1.04103	0.845117	NA	#VALUE!
ENSMUSG00000041000	Trim62	0.163391	0.144994	0.35482	0.449992
ENSMUSG00000028834	Trim63	0.429351	0.803759	NA	#VALUE!
ENSMUSG00000054517	Trim65	0.114035	0.543765	0.738756	0.131499
ENSMUSG00000031026	Trim66	0.224825	0.284758	0.51869	0.285092
ENSMUSG00000036913	Trim67	0.294775	0.417038	0.638745	0.194672
ENSMUSG00000073968	Trim68	-0.231485	0.155901	0.369503	0.432382
ENSMUSG00000033368	Trim69	0.367484	0.842469	NA	#VALUE!
ENSMUSG00000040350	Trim7	0.136728	0.62643	0.79618	0.098989
ENSMUSG00000079259	Trim71	-0.661723	0.187638	0.410497	0.38669
ENSMUSG00000042828	Trim72	0.0582361	0.858943	0.932435	0.0303817
ENSMUSG00000071089	Trim75	-0.339387	0.772155	NA	#VALUE!
ENSMUSG00000025034	Trim8	-0.00409247	0.963542	0.982481	0.00767591
ENSMUSG00000070332	Trim80	-0.357991	0.719589	NA	#VALUE!
ENSMUSG00000021071	Trim9	0.125956	0.437992	0.65619	0.182971
ENSMUSG00000091490	Triml2	-0.153787	0.934357	NA	#VALUE!
ENSMUSG00000022263	Trio	-0.140229	0.272194	0.506537	0.295389
ENSMUSG00000033088	Triobp	0.259408	0.165454	0.382707	0.417133
ENSMUSG00000019487	Trip10	0.0596292	0.817035	0.910378	0.0407783
ENSMUSG00000021188	Trip11	-0.184979	0.0374804	0.164431	0.784016
ENSMUSG00000026219	Trip12	0.012981	0.829826	0.917158	0.0375561
ENSMUSG00000021569	Trip13	0.589503	0.24128	NA	#VALUE!
ENSMUSG00000032386	Trip4	-0.0370539	0.580729	0.764969	0.116356
ENSMUSG00000023348	Trip6	0.163176	0.266045	0.50072	0.300405
ENSMUSG00000055963	Triqk	0.00854275	0.959342	0.980191	0.00868918
ENSMUSG00000041203	Trir	0.263716	0.00546798	0.0559875	1.25191
ENSMUSG00000028653	Trit1	0.283347	0.00538069	0.0553806	1.25664
ENSMUSG00000028331	Trmo	-0.234075	0.223507	0.454286	0.342671
ENSMUSG00000001909	Trmt1	0.246872	0.00273065	0.0378253	1.42222
ENSMUSG00000004127	Trmt10a	0.030457	0.830759	0.917384	0.0374488
ENSMUSG00000035601	Trmt10b	-0.0391395	0.64055	0.80539	0.0939939
ENSMUSG00000044763	Trmt10c	-0.0069444	0.963358	0.982404	0.00770989
ENSMUSG00000019792	Trmt11	0.0900123	0.485766	0.694286	0.158462
ENSMUSG00000038812	Trmt112	0.514164	5.11573e-05	0.00475684	2.32268
ENSMUSG00000107261	Trmt112-ps1	1.90908	0.203295	NA	#VALUE!
ENSMUSG00000070572	Trmt112-ps2	0.388075	0.0586058	0.210089	0.677596
ENSMUSG00000037085	Trmt12	0.0408374	0.731843	0.862118	0.0644333
ENSMUSG00000033439	Trmt13	-0.174401	0.234927	0.466931	0.330747
ENSMUSG00000053286	Trmt1l	0.0477886	0.677873	0.830237	0.0807981
ENSMUSG00000022721	Trmt2a	0.0696402	0.353285	0.585311	0.232614
ENSMUSG00000067369	Trmt2b	-0.109975	0.545862	0.740045	0.130742
ENSMUSG00000029097	Trmt44	-0.142369	0.296729	0.529908	0.275799
ENSMUSG00000034442	Trmt5	0.03497	0.785068	0.894337	0.0484988
ENSMUSG00000037376	Trmt6	-0.0458083	0.574949	0.760964	0.118636
ENSMUSG00000060950	Trmt61a	-0.289261	0.059089	0.211275	0.675152
ENSMUSG00000085492	Trmt61b	0.104188	0.591177	0.772406	0.112154
ENSMUSG00000039620	Trmt9b	-0.23089	0.0919659	0.272769	0.564206
ENSMUSG00000022386	Trmu	0.0805624	0.473303	0.684088	0.164888
ENSMUSG00000028898	Trnau1ap	0.104769	0.261707	0.496542	0.304044
ENSMUSG00000056596	Trnp1	-0.349098	0.0497262	0.191691	0.717399
ENSMUSG00000013736	Trnt1	-0.0229223	0.797343	0.900562	0.0454863
ENSMUSG00000025272	Tro	0.17545	0.187465	0.410317	0.38688
ENSMUSG00000032783	Troap	0.711548	0.19115	NA	#VALUE!
ENSMUSG00000059552	Trp53	-0.00116365	0.989601	0.995723	0.00186148
ENSMUSG00000043909	Trp53bp1	-0.0469803	0.578537	0.763726	0.117062
ENSMUSG00000026510	Trp53bp2	-0.196492	0.0862849	0.26277	0.580424
ENSMUSG00000085912	Trp53cor1	-0.42109	0.451679	0.667334	0.175657
ENSMUSG00000068735	Trp53i11	0.859865	0.00870299	0.07227	1.14104
ENSMUSG00000044328	Trp53i13	0.0201156	0.918289	0.960619	0.0174489
ENSMUSG00000028211	Trp53inp1	-0.537106	0.0181876	0.109493	0.960615
ENSMUSG00000038375	Trp53inp2	-0.0128194	0.951073	0.975829	0.0106261
ENSMUSG00000090704	Trp53-ps	-0.697508	0.213616	0.442706	0.353885
ENSMUSG00000039725	Trp53rka	0.159151	0.257851	0.492122	0.307927
ENSMUSG00000042854	Trp53rkb	-0.0318452	0.863886	0.935287	0.0290549
ENSMUSG00000017720	Trp53tg5	-0.221884	0.730716	NA	#VALUE!
ENSMUSG00000022510	Trp63	-0.251264	0.6104	0.786258	0.104435
ENSMUSG00000029026	Trp73	1.14076	0.128731	0.330373	0.480995
ENSMUSG00000087071	Trp73os	0	1	NA	#VALUE!
ENSMUSG00000032769	Trpa1	2.708	0.107424	NA	#VALUE!
ENSMUSG00000032839	Trpc1	-0.310842	0.0299704	0.144013	0.8416
ENSMUSG00000027716	Trpc3	-0.420595	0.0295893	0.143326	0.843675
ENSMUSG00000027748	Trpc4	1.22565	0.000890946	0.0213969	1.66965
ENSMUSG00000038324	Trpc4ap	-0.0873848	0.0935581	0.275377	0.560073
ENSMUSG00000041710	Trpc5	-0.272852	0.468133	0.679958	0.167518
ENSMUSG00000072934	Trpc5os	-1.30964	0.713984	NA	#VALUE!
ENSMUSG00000031997	Trpc6	0.124882	0.61961	0.792141	0.101198
ENSMUSG00000021541	Trpc7	0.735512	0.00207615	0.0330519	1.4808
ENSMUSG00000030523	Trpm1	-0.0146465	0.986891	NA	#VALUE!
ENSMUSG00000009292	Trpm2	-0.219961	0.039785	0.169436	0.770994
ENSMUSG00000052387	Trpm3	-0.015484	0.966596	0.984316	0.00686559
ENSMUSG00000038260	Trpm4	0.313319	0.0353483	0.159217	0.798009
ENSMUSG00000009246	Trpm5	-0.392867	0.506504	NA	#VALUE!
ENSMUSG00000024727	Trpm6	0.822664	0.212029	0.440608	0.355947
ENSMUSG00000027365	Trpm7	0.00882261	0.90518	0.955179	0.0199151
ENSMUSG00000036251	Trpm8	1.92623	0.0653636	NA	#VALUE!
ENSMUSG00000038679	Trps1	-0.412669	0.00141248	0.0268365	1.57127
ENSMUSG00000047656	Trpt1	0.110468	0.433707	0.652639	0.185327
ENSMUSG00000005952	Trpv1	1.15434	0.133159	NA	#VALUE!
ENSMUSG00000018507	Trpv2	0.52989	0.00142278	0.0269502	1.56944
ENSMUSG00000043029	Trpv3	-0.2649	0.306683	0.538954	0.268449
ENSMUSG00000014158	Trpv4	-0.136458	0.823781	0.91372	0.0391867
ENSMUSG00000036899	Trpv5	0	1	NA	#VALUE!
ENSMUSG00000029868	Trpv6	0.203677	0.541023	0.736139	0.13304
ENSMUSG00000045482	Trrap	-0.254103	0.0895848	0.268918	0.57038
ENSMUSG00000025086	Trub1	-0.161232	0.167025	0.384524	0.415077
ENSMUSG00000039826	Trub2	-0.0945106	0.349601	0.581905	0.235148
ENSMUSG00000010538	Tsacc	-0.751064	0.0216351	0.119957	0.920976
ENSMUSG00000026812	Tsc1	-0.179582	0.016945	0.105449	0.976956
ENSMUSG00000002496	Tsc2	-0.0252267	0.754551	0.876289	0.0573528
ENSMUSG00000022010	Tsc22d1	0.0204502	0.87703	0.941983	0.0259567
ENSMUSG00000027806	Tsc22d2	0.192743	0.11968	0.316971	0.49898
ENSMUSG00000031431	Tsc22d3	0.142832	0.526557	0.725451	0.139392
ENSMUSG00000029723	Tsc22d4	0.0192271	0.890284	0.948347	0.0230325
ENSMUSG00000014980	Tsen15	0.375916	0.00354185	0.0436859	1.35966
ENSMUSG00000042389	Tsen2	0.0392961	0.726886	0.859644	0.0656812
ENSMUSG00000035585	Tsen34	0.097964	0.262399	0.497301	0.303381
ENSMUSG00000020781	Tsen54	0.155217	0.333613	0.566577	0.246741
ENSMUSG00000040521	Tsfm	0.0993526	0.375339	0.605194	0.218105
ENSMUSG00000014402	Tsg101	0.184018	0.00446511	0.0498512	1.30232
ENSMUSG00000106988	Tsg101-ps	0.540331	0.530517	NA	#VALUE!
ENSMUSG00000060771	Tsga10	0.0700631	0.60624	0.783566	0.105924
ENSMUSG00000039330	Tsga10ip	0.783646	0.477147	NA	#VALUE!
ENSMUSG00000039032	Tsga13	3.11407	0.045061	NA	#VALUE!
ENSMUSG00000027857	Tshb	0.048204	0.909989	0.957258	0.0189708
ENSMUSG00000020963	Tshr	0.604675	0.132339	0.336494	0.473022
ENSMUSG00000046982	Tshz1	-0.318829	0.04611	0.184124	0.73489
ENSMUSG00000047907	Tshz2	0.339518	0.323555	0.555663	0.255188
ENSMUSG00000021217	Tshz3	0.655398	0.0236454	0.126494	0.897931
ENSMUSG00000085715	Tsix	-2.62008	0.014896	NA	#VALUE!
ENSMUSG00000059891	Tsks	0.368757	0.275865	0.510229	0.292235
ENSMUSG00000049580	Tsku	0.43605	0.286077	0.520271	0.28377
ENSMUSG00000024379	Tslp	1.40184	0.0211267	NA	#VALUE!
ENSMUSG00000026374	Tsn	-0.0333713	0.506388	0.710239	0.148596
ENSMUSG00000056820	Tsnax	0.0472892	0.704678	0.84555	0.0728607
ENSMUSG00000031893	Tsnaxip1	1.02507	0.0927031	0.273964	0.562306
ENSMUSG00000028699	Tspan1	2.55354	0.0597667	NA	#VALUE!
ENSMUSG00000039691	Tspan10	2.90369	0.0582543	NA	#VALUE!
ENSMUSG00000030351	Tspan11	-0.659044	0.513809	0.715945	0.14512
ENSMUSG00000029669	Tspan12	-0.0534765	0.645017	0.808085	0.0925432
ENSMUSG00000020577	Tspan13	0.0996301	0.293611	0.527236	0.277995
ENSMUSG00000037824	Tspan14	0.0882525	0.626035	0.796059	0.0990547
ENSMUSG00000037031	Tspan15	0.190227	0.271104	0.505626	0.29617
ENSMUSG00000025875	Tspan17	0.5469	0.0579057	0.208699	0.68048
ENSMUSG00000027217	Tspan18	0.822753	0.103429	0.29198	0.534647
ENSMUSG00000027858	Tspan2	0.0388493	0.855251	0.930055	0.0314912
ENSMUSG00000086745	Tspan2os	0.299876	0.753819	NA	#VALUE!
ENSMUSG00000032324	Tspan3	0.0488308	0.418338	0.639589	0.194099
ENSMUSG00000006736	Tspan31	-0.12683	0.234404	0.466457	0.331188
ENSMUSG00000000244	Tspan32	-0.0324735	0.950039	NA	#VALUE!
ENSMUSG00000052281	Tspan32os	-0.894501	0.113413	0.307896	0.511595
ENSMUSG00000001763	Tspan33	0.841619	0.107619	0.298623	0.524877
ENSMUSG00000025511	Tspan4	0.0364094	0.865952	0.936222	0.0286211
ENSMUSG00000028152	Tspan5	0.0537232	0.628196	0.797177	0.0984454
ENSMUSG00000067377	Tspan6	1.06429	0.000131276	0.00817214	2.08766
ENSMUSG00000058254	Tspan7	0.00491355	0.969629	0.985612	0.00629423
ENSMUSG00000034127	Tspan8	-2.25627	0.229659	NA	#VALUE!
ENSMUSG00000030352	Tspan9	-0.167934	0.43266	0.651552	0.186051
ENSMUSG00000069581	Tspear	-0.839105	0.0311631	0.147691	0.830645
ENSMUSG00000041736	Tspo	-0.0714912	0.813644	0.908745	0.0415582
ENSMUSG00000023995	Tspo2	1.559	0.211262	NA	#VALUE!
ENSMUSG00000034156	Tspoap1	-0.0125496	0.917685	0.960496	0.0175046
ENSMUSG00000047514	Tspyl1	-0.0797479	0.3566	0.588474	0.230273
ENSMUSG00000041096	Tspyl2	0.246469	0.0258051	0.132309	0.87841
ENSMUSG00000074671	Tspyl3	-0.0448686	0.746289	0.870925	0.0600193
ENSMUSG00000039485	Tspyl4	-0.0629617	0.527427	0.725897	0.139125
ENSMUSG00000038984	Tspyl5	-0.132587	0.373035	0.603279	0.219482
ENSMUSG00000091749	Tspy-ps	0	1	NA	#VALUE!
ENSMUSG00000038335	Tsr1	-0.334041	0.0271394	0.136172	0.865912
ENSMUSG00000025264	Tsr2	0.127064	0.326625	0.559181	0.252448
ENSMUSG00000015126	Tsr3	0.0832234	0.42989	0.649185	0.187632
ENSMUSG00000045752	Tssc4	0.443319	1.02595e-05	0.0023192	2.63466
ENSMUSG00000041566	Tssk1	-0.589082	0.479539	NA	#VALUE!
ENSMUSG00000045521	Tssk2	-1.387	0.0746402	NA	#VALUE!
ENSMUSG00000000411	Tssk3	0.0137846	0.990733	NA	#VALUE!
ENSMUSG00000007591	Tssk4	-0.0633156	0.853048	0.929128	0.0319243
ENSMUSG00000060794	Tssk5	0.229225	0.968829	NA	#VALUE!
ENSMUSG00000047654	Tssk6	0.0368487	0.941004	0.973247	0.0117768
ENSMUSG00000044986	Tst	0.3374	0.0368563	0.162641	0.788769
ENSMUSG00000022570	Tsta3	0.0781456	0.471843	0.682871	0.165661
ENSMUSG00000103711	Tstd1	0.483162	0.285421	0.519582	0.284346
ENSMUSG00000035495	Tstd2	-0.179473	0.215095	0.444495	0.352133
ENSMUSG00000028251	Tstd3	0.137046	0.489579	0.697112	0.156697
ENSMUSG00000031329	Tsx	1.04697	0.165885	NA	#VALUE!
ENSMUSG00000015599	Ttbk1	-0.20877	0.0472195	0.186606	0.729073
ENSMUSG00000090100	Ttbk2	-0.108494	0.479881	0.689752	0.161307
ENSMUSG00000041278	Ttc1	0.285284	0.00725143	0.0654223	1.18427
ENSMUSG00000040219	Ttc12	-0.0461967	0.802179	0.903146	0.044242
ENSMUSG00000037300	Ttc13	0.257949	0.0123628	0.0889185	1.05101
ENSMUSG00000027677	Ttc14	-0.118672	0.24961	0.48304	0.316017
ENSMUSG00000039021	Ttc16	0.932475	0.035492	0.159586	0.797006
ENSMUSG00000027194	Ttc17	0.000926066	0.990677	0.996092	0.00170045
ENSMUSG00000042298	Ttc19	-0.0651389	0.370275	0.600756	0.221302
ENSMUSG00000032514	Ttc21a	1.01572	0.115967	0.311771	0.506164
ENSMUSG00000034848	Ttc21b	0.0457475	0.650236	0.81173	0.0905884
ENSMUSG00000034919	Ttc22	-0.357967	0.187308	0.410124	0.387085
ENSMUSG00000030555	Ttc23	-0.109735	0.693603	0.838578	0.0764568
ENSMUSG00000022249	Ttc23l	0	1	NA	#VALUE!
ENSMUSG00000051036	Ttc24	-2.36925	0.183286	NA	#VALUE!
ENSMUSG00000006784	Ttc25	0.0209917	0.938214	0.971553	0.0125334
ENSMUSG00000056832	Ttc26	0.352888	0.0503633	0.19313	0.714151
ENSMUSG00000024078	Ttc27	-0.0282258	0.788311	0.89607	0.047658
ENSMUSG00000033209	Ttc28	0.22127	0.334203	0.566993	0.246423
ENSMUSG00000037101	Ttc29	1.67478	0.029883	0.143861	0.842058
ENSMUSG00000040785	Ttc3	-0.0228812	0.820908	0.91171	0.0401432
ENSMUSG00000075271	Ttc30a1	0.130097	0.473734	0.684286	0.164762
ENSMUSG00000075272	Ttc30a2	0.845913	0.307466	NA	#VALUE!
ENSMUSG00000075273	Ttc30b	-0.133133	0.222463	0.452929	0.34397
ENSMUSG00000066637	Ttc32	0.0300555	0.871685	0.939169	0.0272564
ENSMUSG00000022151	Ttc33	0.147958	0.111656	0.305089	0.515573
ENSMUSG00000046637	Ttc34	-0.3516	0.119053	0.316482	0.499651
ENSMUSG00000039438	Ttc36	0.181671	0.889242	NA	#VALUE!
ENSMUSG00000033991	Ttc37	-0.141511	0.151619	0.363987	0.438915
ENSMUSG00000035944	Ttc38	-0.307682	0.0382953	0.166268	0.77919
ENSMUSG00000028555	Ttc39a	0.637578	0.15501	0.368503	0.433559
ENSMUSG00000085873	Ttc39aos1	0.110087	0.790444	0.89699	0.0472122
ENSMUSG00000038172	Ttc39b	-0.362659	0.00243113	0.0357987	1.44613
ENSMUSG00000024424	Ttc39c	0.178485	0.189994	0.413548	0.383474
ENSMUSG00000046196	Ttc39d	0.689917	0.446636	NA	#VALUE!
ENSMUSG00000025413	Ttc4	0.241446	0.0262678	0.133518	0.87446
ENSMUSG00000044937	Ttc41	0.278813	0.263288	0.497982	0.302786
ENSMUSG00000006288	Ttc5	-0.0774129	0.216448	0.445861	0.3508
ENSMUSG00000046782	Ttc6	0.804232	0.710985	NA	#VALUE!
ENSMUSG00000036918	Ttc7	0.0541905	0.738521	0.86638	0.0622914
ENSMUSG00000033530	Ttc7b	-0.138443	0.122801	0.32134	0.493035
ENSMUSG00000021013	Ttc8	-0.0203219	0.832321	0.917836	0.0372349
ENSMUSG00000042734	Ttc9	-0.472208	0.000264921	0.0118675	1.92564
ENSMUSG00000007944	Ttc9b	0.445959	0.119522	0.3168	0.499214
ENSMUSG00000071660	Ttc9c	-0.149017	0.142154	0.350877	0.454846
ENSMUSG00000026803	Ttf1	-0.0496498	0.679158	0.831018	0.0803894
ENSMUSG00000033222	Ttf2	-0.253633	0.42857	0.647737	0.188601
ENSMUSG00000027650	Tti1	-0.0783918	0.253996	0.48817	0.311429
ENSMUSG00000031577	Tti2	0.0159983	0.83294	0.918289	0.0370205
ENSMUSG00000038379	Ttk	0.384263	0.582253	NA	#VALUE!
ENSMUSG00000027394	Ttl	-0.374621	0.0402792	0.170575	0.768085
ENSMUSG00000022442	Ttll1	0.139126	0.0561014	0.205519	0.687147
ENSMUSG00000029074	Ttll10	1.80006	0.100642	NA	#VALUE!
ENSMUSG00000026885	Ttll11	-0.350579	0.0567564	0.206762	0.68453
ENSMUSG00000016757	Ttll12	0.164764	0.197344	0.42133	0.375378
ENSMUSG00000045467	Ttll13	0.0379441	0.923327	0.963186	0.0162897
ENSMUSG00000079722	Ttll2	1.97598	0.734849	NA	#VALUE!
ENSMUSG00000030276	Ttll3	0.249749	0.265914	0.500526	0.300573
ENSMUSG00000033257	Ttll4	0.0893964	0.274741	0.509123	0.293177
ENSMUSG00000012609	Ttll5	-0.0130238	0.934962	0.969766	0.0133329
ENSMUSG00000038756	Ttll6	1.95305	0.0116837	0.0861628	1.06468
ENSMUSG00000036745	Ttll7	-0.224453	0.0786846	0.250351	0.60145
ENSMUSG00000022388	Ttll8	0.296272	0.523192	0.722606	0.141098
ENSMUSG00000074673	Ttll9	0.0965561	0.769075	0.884733	0.053188
ENSMUSG00000051747	Ttn	0.0145148	0.971503	0.986344	0.00597145
ENSMUSG00000073988	Ttpa	-0.243365	0.190918	0.414506	0.382469
ENSMUSG00000017679	Ttpal	-0.0387367	0.684193	0.834285	0.0786855
ENSMUSG00000061808	Ttr	-0.164077	NA	NA	#VALUE!
ENSMUSG00000030428	Ttyh1	0.063083	0.463154	0.675949	0.170086
ENSMUSG00000034714	Ttyh2	-0.34093	0.133604	0.338567	0.470355
ENSMUSG00000036565	Ttyh3	-0.0980501	0.356853	0.588492	0.230259
ENSMUSG00000031028	Tub	0.188	0.220733	0.451137	0.345692
ENSMUSG00000072235	Tuba1a	0.488349	0.00489455	0.0521759	1.28253
ENSMUSG00000023004	Tuba1b	0.854389	0.00212855	0.0334145	1.47606
ENSMUSG00000043091	Tuba1c	-0.200841	0.545788	0.740045	0.130742
ENSMUSG00000067702	Tuba3a	-0.771938	0.212378	NA	#VALUE!
ENSMUSG00000067338	Tuba3b	0	1	NA	#VALUE!
ENSMUSG00000026202	Tuba4a	-0.0636235	0.537897	0.734369	0.134085
ENSMUSG00000030137	Tuba8	0.616957	0.0649175	0.223559	0.650607
ENSMUSG00000021216	Tubal3	-1.30962	0.823339	NA	#VALUE!
ENSMUSG00000117974	Tuba-rs1	0	1	NA	#VALUE!
ENSMUSG00000016255	Tubb1	1.72553	0.584495	NA	#VALUE!
ENSMUSG00000058672	Tubb2a	0.763885	0.000370767	0.0136046	1.86631
ENSMUSG00000113275	Tubb2a-ps2	-0.83005	0.0573345	0.207802	0.682351
ENSMUSG00000045136	Tubb2b	0.179556	0.0561799	0.205567	0.687046
ENSMUSG00000062380	Tubb3	0.266911	0.117373	0.313916	0.503186
ENSMUSG00000062591	Tubb4a	0.198436	0.264931	0.499494	0.30147
ENSMUSG00000036752	Tubb4b	0.46531	0.00844953	0.0710085	1.14869
ENSMUSG00000095159	Tubb4b-ps1	0.204309	0.603588	0.781378	0.107139
ENSMUSG00000099997	Tubb4b-ps2	0.942951	0.487191	NA	#VALUE!
ENSMUSG00000001525	Tubb5	0.369362	5.4953e-05	0.00493565	2.30666
ENSMUSG00000001473	Tubb6	-0.00387682	0.979021	0.990488	0.00415089
ENSMUSG00000020513	Tubd1	0.125993	0.488775	0.696375	0.157157
ENSMUSG00000019845	Tube1	-0.113253	0.602766	0.780613	0.107564
ENSMUSG00000035198	Tubg1	0.202578	0.0532344	0.198809	0.701565
ENSMUSG00000045007	Tubg2	0.200797	0.0986296	0.284072	0.546572
ENSMUSG00000025474	Tubgcp2	0.162633	0.091946	0.272769	0.564206
ENSMUSG00000000759	Tubgcp3	0.147947	0.0617262	0.216326	0.664892
ENSMUSG00000027263	Tubgcp4	-0.30224	0.0196877	0.114334	0.941823
ENSMUSG00000033790	Tubgcp5	-0.279999	0.00812229	0.0696257	1.15723
ENSMUSG00000051786	Tubgcp6	-0.0110437	0.870279	0.938315	0.0276514
ENSMUSG00000073838	Tufm	0.168522	0.0935667	0.275377	0.560073
ENSMUSG00000005968	Tuft1	0.165974	0.619276	0.791994	0.101278
ENSMUSG00000056579	Tug1	-0.0633753	0.397301	0.623724	0.205008
ENSMUSG00000037446	Tulp1	-2.18548	0.328184	NA	#VALUE!
ENSMUSG00000023467	Tulp2	-0.601115	0.249256	NA	#VALUE!
ENSMUSG00000001521	Tulp3	0.108391	0.348034	0.580474	0.236217
ENSMUSG00000034377	Tulp4	-0.118526	0.221487	0.451845	0.34501
ENSMUSG00000097929	Tunar	1.0816	0.0876944	0.265361	0.576162
ENSMUSG00000054000	Tusc1	0.621671	0.0189835	0.11196	0.950937
ENSMUSG00000010054	Tusc2	0.168951	0.0921521	0.273083	0.563705
ENSMUSG00000039530	Tusc3	-0.168396	0.394522	0.621497	0.206561
ENSMUSG00000071645	Tut1	-0.236451	0.0864567	0.262983	0.580073
ENSMUSG00000034610	Tut4	-0.08419	0.287974	0.521937	0.282382
ENSMUSG00000035248	Tut7	-0.332565	0.0167032	0.104815	0.979577
ENSMUSG00000050908	Tvp23a	-0.278998	0.0260011	0.132748	0.876972
ENSMUSG00000014177	Tvp23b	-0.0406922	0.717135	0.853874	0.0686063
ENSMUSG00000086677	Tvp23bos	-0.90565	0.133574	NA	#VALUE!
ENSMUSG00000022451	Twf1	0.0320821	0.781443	0.891857	0.0497048
ENSMUSG00000023277	Twf2	0.206235	0.0215262	0.119685	0.921958
ENSMUSG00000035799	Twist1	0.136527	0.832332	NA	#VALUE!
ENSMUSG00000007805	Twist2	2.6365	0.0222698	NA	#VALUE!
ENSMUSG00000020561	Twistnb	0.162597	0.228682	0.459983	0.337258
ENSMUSG00000025209	Twnk	-0.379395	0.00129159	0.0256698	1.59058
ENSMUSG00000024098	Twsg1	-0.0333703	0.742789	0.868965	0.0609977
ENSMUSG00000054892	Txk	1.82124	0.0962006	NA	#VALUE!
ENSMUSG00000053841	Txlna	-0.0198641	0.822101	0.912811	0.0396192
ENSMUSG00000039891	Txlnb	0.0245853	0.925545	0.964066	0.0158934
ENSMUSG00000038344	Txlng	-0.113761	0.373474	0.60363	0.219229
ENSMUSG00000028367	Txn1	0.423875	0.00191682	0.0317517	1.49823
ENSMUSG00000005354	Txn2	0.0468412	0.506427	0.710239	0.148596
ENSMUSG00000022498	Txndc11	0.08205	0.405932	0.630161	0.200549
ENSMUSG00000028567	Txndc12	0.174189	0.0130933	0.0922812	1.03489
ENSMUSG00000021497	Txndc15	0.223736	0.000491158	0.0157493	1.80274
ENSMUSG00000021830	Txndc16	-0.109714	0.101521	0.288623	0.539669
ENSMUSG00000020803	Txndc17	0.315777	0.000856406	0.0208928	1.68
ENSMUSG00000050612	Txndc2	0.687519	0.49957	NA	#VALUE!
ENSMUSG00000038991	Txndc5	-0.115546	0.130654	0.333667	0.476687
ENSMUSG00000058407	Txndc9	0.0712885	0.346331	0.57849	0.237704
ENSMUSG00000038393	Txnip	-0.147242	0.640514	0.80539	0.0939939
ENSMUSG00000024583	Txnl1	0.311677	0.00743458	0.066378	1.17798
ENSMUSG00000057130	Txnl4a	0.284157	0.0477054	0.187836	0.726222
ENSMUSG00000031723	Txnl4b	0.0477975	0.60745	0.784147	0.105602
ENSMUSG00000101567	Txn-ps1	0.4301	0.199373	0.424194	0.372436
ENSMUSG00000020250	Txnrd1	-0.271388	0.0032391	0.0412927	1.38413
ENSMUSG00000075704	Txnrd2	0.393043	0.00724077	0.0653665	1.18465
ENSMUSG00000000811	Txnrd3	0.429516	0.137391	0.344107	0.463307
ENSMUSG00000032175	Tyk2	0.163155	0.042291	0.17511	0.756689
ENSMUSG00000022615	Tymp	0.444796	0.166376	0.383688	0.416021
ENSMUSG00000025747	Tyms	0.750179	0.000545071	0.0169322	1.77129
ENSMUSG00000004651	Tyr	0.292195	0.757965	NA	#VALUE!
ENSMUSG00000027298	Tyro3	-0.113517	0.552663	0.744635	0.128056
ENSMUSG00000030579	Tyrobp	-0.0706232	0.591513	0.772635	0.112026
ENSMUSG00000005994	Tyrp1	-0.0686214	0.957131	NA	#VALUE!
ENSMUSG00000020087	Tysnd1	-0.065802	0.512999	0.715259	0.145537
ENSMUSG00000056310	Tyw1	0.105681	0.251421	0.484978	0.314278
ENSMUSG00000047583	Tyw3	-0.111126	0.371955	0.602565	0.219996
ENSMUSG00000048495	Tyw5	0.140915	0.343659	0.576034	0.239552
ENSMUSG00000061613	U2af1	0.169317	0.0163345	0.103433	0.985341
ENSMUSG00000078765	U2af1l4	-0.294919	0.62199	0.79361	0.100393
ENSMUSG00000030435	U2af2	0.0582659	0.551218	0.743607	0.128657
ENSMUSG00000032407	U2surp	-0.0134208	0.87109	0.938797	0.0274283
ENSMUSG00000029409	U90926	1.2377	0.695593	NA	#VALUE!
ENSMUSG00000034485	Uaca	0.138959	0.430372	0.649461	0.187447
ENSMUSG00000026670	Uap1	0.0599413	0.457443	0.671753	0.172791
ENSMUSG00000026956	Uap1l1	0.0426351	0.752335	0.874953	0.0580153
ENSMUSG00000001924	Uba1	-0.0677393	0.139735	0.346801	0.45992
ENSMUSG00000069053	Uba1y	-0.531475	0.834646	NA	#VALUE!
ENSMUSG00000052997	Uba2	-0.0342033	0.627316	0.796521	0.098803
ENSMUSG00000030061	Uba3	0.148733	0.0758934	0.245406	0.610114
ENSMUSG00000032557	Uba5	0.272636	0.0168786	0.105319	0.977492
ENSMUSG00000090137	Uba52	-0.113593	0.641085	0.805843	0.0937497
ENSMUSG00000061390	Uba52-ps	0.919903	0.147457	NA	#VALUE!
ENSMUSG00000035898	Uba6	0.020654	0.888673	0.947595	0.0233773
ENSMUSG00000032596	Uba7	-0.11965	0.440562	0.658362	0.181535
ENSMUSG00000036352	Ubac1	0.075792	0.269325	0.503704	0.297825
ENSMUSG00000041765	Ubac2	0.153332	0.0328902	0.153258	0.814577
ENSMUSG00000039568	Ubald1	-0.134123	0.449983	0.66581	0.17665
ENSMUSG00000050628	Ubald2	0.0798463	0.549019	0.742156	0.129505
ENSMUSG00000028437	Ubap1	-0.0128232	0.848068	0.926178	0.0333053
ENSMUSG00000086228	Ubap1l	0.801674	0.0598497	0.212429	0.672787
ENSMUSG00000028433	Ubap2	-0.0397038	0.55192	0.744068	0.128388
ENSMUSG00000042520	Ubap2l	-0.111269	0.082578	0.257149	0.589814
ENSMUSG00000042345	Ubash3a	2.98602	0.242761	NA	#VALUE!
ENSMUSG00000032020	Ubash3b	-0.165183	0.479374	0.689352	0.161559
ENSMUSG00000019505	Ubb	0.081245	0.212376	0.441088	0.355475
ENSMUSG00000044285	Ubb-ps	0.289492	0.278683	0.512746	0.290098
ENSMUSG00000008348	Ubc	0.100977	0.357361	0.588957	0.229916
ENSMUSG00000016308	Ube2a	0.0714246	0.427636	0.646913	0.189154
ENSMUSG00000020390	Ube2b	0.152094	0.0951488	0.277778	0.556301
ENSMUSG00000001403	Ube2c	1.99857	4.07692e-05	0.00437966	2.35856
ENSMUSG00000032415	Ube2cbp	-0.0324202	0.901527	0.95361	0.020629
ENSMUSG00000019927	Ube2d1	-0.00838216	0.935065	0.969766	0.0133329
ENSMUSG00000091896	Ube2d2a	0.177798	0.0268747	0.135333	0.868596
ENSMUSG00000063447	Ube2d2b	1.31318	0.561299	NA	#VALUE!
ENSMUSG00000078578	Ube2d3	-0.009982	0.934145	0.969481	0.0134606
ENSMUSG00000083844	Ube2d-ps	0.00942565	0.915009	0.959387	0.0180061
ENSMUSG00000021774	Ube2e1	0.0012218	0.988458	0.99517	0.00210293
ENSMUSG00000058317	Ube2e2	0.24295	0.00731665	0.0658134	1.18169
ENSMUSG00000027011	Ube2e3	0.21077	0.0478779	0.187982	0.725884
ENSMUSG00000034343	Ube2f	0.0857909	0.309516	0.54173	0.266217
ENSMUSG00000020794	Ube2g1	-0.167645	0.102477	0.290291	0.537166
ENSMUSG00000009293	Ube2g2	-0.159879	0.194673	0.418335	0.378476
ENSMUSG00000039159	Ube2h	0.0200389	0.762293	0.881166	0.0549425
ENSMUSG00000015120	Ube2i	-0.301681	0.0154588	0.100714	0.996911
ENSMUSG00000028277	Ube2j1	0.167284	0.106106	0.296019	0.528681
ENSMUSG00000023286	Ube2j2	0.093178	0.125391	0.325428	0.487545
ENSMUSG00000029203	Ube2k	0.0392219	0.513147	0.715351	0.145481
ENSMUSG00000038965	Ube2l3	0.0654944	0.351446	0.583632	0.233861
ENSMUSG00000027078	Ube2l6	0.598312	0.0242665	0.128132	0.892342
ENSMUSG00000005575	Ube2m	0.250444	0.000436163	0.0148848	1.82726
ENSMUSG00000074781	Ube2n	0.148666	0.0466724	0.18559	0.731446
ENSMUSG00000059585	Ube2nl	-1.02585	0.71396	NA	#VALUE!
ENSMUSG00000106831	Ube2n-ps1	0.44853	0.123982	0.323383	0.490283
ENSMUSG00000020802	Ube2o	0.0914798	0.209207	0.436856	0.359662
ENSMUSG00000042572	Ube2q1	0.0851269	0.292119	0.525867	0.279124
ENSMUSG00000032307	Ube2q2	0.141064	0.0327416	0.152893	0.815612
ENSMUSG00000052981	Ube2ql1	0.710511	0.00240174	0.0356862	1.4475
ENSMUSG00000036241	Ube2r2	0.108419	0.0662951	0.226371	0.645179
ENSMUSG00000060860	Ube2s	0.131526	0.153887	0.367186	0.435114
ENSMUSG00000026429	Ube2t	0.350004	0.279569	0.513539	0.289427
ENSMUSG00000069733	Ube2u	1.45626	0.310234	NA	#VALUE!
ENSMUSG00000085871	Ube2uos	0.229231	0.968829	NA	#VALUE!
ENSMUSG00000078923	Ube2v1	0.815937	0.159304	0.374426	0.426634
ENSMUSG00000022674	Ube2v2	-0.0356822	0.743849	0.86951	0.0607256
ENSMUSG00000025939	Ube2w	0.163509	0.126859	0.327309	0.485042
ENSMUSG00000014349	Ube2z	0.113521	0.0761945	0.245676	0.609637
ENSMUSG00000025326	Ube3a	-0.0431639	0.783207	0.893018	0.0491396
ENSMUSG00000029577	Ube3b	-0.1837	0.0503458	0.19313	0.714151
ENSMUSG00000039000	Ube3c	-0.164861	0.0514651	0.195312	0.709271
ENSMUSG00000059890	Ube4a	-0.25038	0.00241361	0.0357344	1.44691
ENSMUSG00000028960	Ube4b	-0.208059	0.0761845	0.245676	0.609637
ENSMUSG00000085819	Ube4bos1	-0.104743	0.898208	NA	#VALUE!
ENSMUSG00000085807	Ube4bos2	-1.25699	0.227052	NA	#VALUE!
ENSMUSG00000085286	Ube4bos3	-1.18686	0.000515522	0.0163851	1.78555
ENSMUSG00000030870	Ubfd1	0.08456	0.445065	0.661864	0.179231
ENSMUSG00000047719	Ubiad1	0.161469	0.139332	0.346519	0.460273
ENSMUSG00000001687	Ubl3	-0.181372	0.15999	0.375388	0.425519
ENSMUSG00000015290	Ubl4a	0.00794766	0.919508	0.961142	0.0172124
ENSMUSG00000055891	Ubl4b	0.810968	0.851855	NA	#VALUE!
ENSMUSG00000084786	Ubl5	0.279599	0.00235608	0.035269	1.45261
ENSMUSG00000055720	Ubl7	0.0319768	0.686013	0.834935	0.0783472
ENSMUSG00000041231	Ublcp1	0.254801	0.145799	0.35598	0.448575
ENSMUSG00000039473	Ubn1	-0.0814213	0.316467	0.548921	0.26049
ENSMUSG00000038538	Ubn2	-0.12397	0.153411	0.366534	0.435886
ENSMUSG00000027300	Ubox5	-0.318131	0.0307333	0.146526	0.834086
ENSMUSG00000009741	Ubp1	-0.00908606	0.928989	0.966241	0.0149145
ENSMUSG00000005312	Ubqln1	-0.133075	0.080228	0.253342	0.596293
ENSMUSG00000050148	Ubqln2	-0.0795775	0.560258	0.751045	0.124334
ENSMUSG00000008604	Ubqln4	-0.122996	0.2005	0.425389	0.371214
ENSMUSG00000027272	Ubr1	-0.144622	0.0742681	0.24219	0.615844
ENSMUSG00000023977	Ubr2	-0.142684	0.105935	0.29577	0.529045
ENSMUSG00000044308	Ubr3	-0.283142	0.0370688	0.16326	0.78712
ENSMUSG00000066036	Ubr4	0.117154	0.193097	0.416375	0.380515
ENSMUSG00000037487	Ubr5	-0.0944356	0.33819	0.570699	0.243593
ENSMUSG00000041712	Ubr7	-0.133117	0.145733	0.355913	0.448656
ENSMUSG00000025171	Ubtd1	0.0441841	0.764198	0.882353	0.0543574
ENSMUSG00000044949	Ubtd2	-0.360532	0.116474	0.31253	0.505109
ENSMUSG00000020923	Ubtf	-0.215214	0.109322	0.301313	0.520983
ENSMUSG00000074502	Ubtfl1	0.229231	0.968829	NA	#VALUE!
ENSMUSG00000071655	Ubxn1	0.194729	0.0623354	0.217771	0.662
ENSMUSG00000043621	Ubxn10	0.54298	0.295014	0.528364	0.277067
ENSMUSG00000012126	Ubxn11	-0.0446304	0.780095	0.890938	0.0501526
ENSMUSG00000020634	Ubxn2a	-0.254234	0.0211322	0.118976	0.924539
ENSMUSG00000028243	Ubxn2b	-0.429496	0.0213751	0.119448	0.92282
ENSMUSG00000026353	Ubxn4	0.0914285	0.244708	0.477884	0.320677
ENSMUSG00000019578	Ubxn6	-0.32887	0.00941168	0.0757846	1.12042
ENSMUSG00000053774	Ubxn7	-0.173121	0.263501	0.498021	0.302752
ENSMUSG00000052906	Ubxn8	0.141331	0.284508	0.518455	0.285289
ENSMUSG00000029223	Uchl1	0.300225	0.020013	0.115503	0.937406
ENSMUSG00000087601	Uchl1os	0.722616	0.346001	NA	#VALUE!
ENSMUSG00000022111	Uchl3	0.103044	0.20783	0.434858	0.361653
ENSMUSG00000035337	Uchl4	0.535718	0.24338	0.476545	0.321896
ENSMUSG00000018189	Uchl5	0.402577	0.0422677	0.175054	0.756829
ENSMUSG00000002550	Uck1	-0.0637369	0.409299	0.63268	0.198816
ENSMUSG00000026558	Uck2	0.0727897	0.458592	0.67278	0.172127
ENSMUSG00000089917	Uckl1	0.151042	0.123289	0.322104	0.492004
ENSMUSG00000010492	Uckl1os	-0.790262	0.0644694	0.222749	0.652184
ENSMUSG00000026668	Ucma	0.222932	0.727147	0.859728	0.0656392
ENSMUSG00000038676	Ucn	4.11759	0.361562	NA	#VALUE!
ENSMUSG00000049699	Ucn2	0.890681	0.241184	NA	#VALUE!
ENSMUSG00000044988	Ucn3	6.80958	0.00172211	0.0301137	1.52124
ENSMUSG00000031710	Ucp1	0.87418	0.400191	NA	#VALUE!
ENSMUSG00000033685	Ucp2	0.183004	0.457497	0.671753	0.172791
ENSMUSG00000032942	Ucp3	-0.259153	0.311596	0.544132	0.264296
ENSMUSG00000043262	Uevld	-0.19164	0.0713302	0.23664	0.625911
ENSMUSG00000062963	Ufc1	0.240732	0.000660655	0.0185487	1.73169
ENSMUSG00000005262	Ufd1	-0.131309	0.169619	0.387432	0.411805
ENSMUSG00000040359	Ufl1	-0.105992	0.200328	0.425124	0.371485
ENSMUSG00000027746	Ufm1	0.109602	0.324759	0.557155	0.254024
ENSMUSG00000051502	Ufsp1	0.0952972	0.395668	0.622383	0.205942
ENSMUSG00000031634	Ufsp2	0.158718	0.069054	0.232104	0.634317
ENSMUSG00000028381	Ugcg	0.0576145	0.59054	0.771736	0.112531
ENSMUSG00000029201	Ugdh	0.0131403	0.918133	0.960611	0.0174522
ENSMUSG00000037470	Uggt1	0.0322447	0.668208	0.823424	0.0843764
ENSMUSG00000042104	Uggt2	-0.0490164	0.634952	0.801122	0.0963015
ENSMUSG00000001891	Ugp2	-0.0637185	0.423605	0.643804	0.191246
ENSMUSG00000089960	Ugt1a1	0.802909	0.891127	NA	#VALUE!
ENSMUSG00000089943	Ugt1a5	0.229231	0.968829	NA	#VALUE!
ENSMUSG00000054545	Ugt1a6a	1.40015	0.392772	NA	#VALUE!
ENSMUSG00000090124	Ugt1a7c	-0.808226	0.139722	NA	#VALUE!
ENSMUSG00000035836	Ugt2b1	0	1	NA	#VALUE!
ENSMUSG00000029260	Ugt2b34	0	1	NA	#VALUE!
ENSMUSG00000035811	Ugt2b35	0	1	NA	#VALUE!
ENSMUSG00000070704	Ugt2b36	0	1	NA	#VALUE!
ENSMUSG00000057425	Ugt2b37	0	1	NA	#VALUE!
ENSMUSG00000054630	Ugt2b5	0	1	NA	#VALUE!
ENSMUSG00000032854	Ugt8a	0.189395	0.534689	0.731878	0.135561
ENSMUSG00000026667	Uhmk1	-0.124087	0.25662	0.490852	0.30905
ENSMUSG00000001228	Uhrf1	0.699724	0.0286257	0.140374	0.852714
ENSMUSG00000039512	Uhrf1bp1	-0.0352583	0.753842	0.875899	0.0575462
ENSMUSG00000019951	Uhrf1bp1l	-0.0984072	0.257128	0.491106	0.308825
ENSMUSG00000024817	Uhrf2	0.230412	0.020435	0.116781	0.932626
ENSMUSG00000025878	Uimc1	0.473518	0.000846118	0.0208674	1.68053
ENSMUSG00000079685	Ulbp1	-0.248472	0.680506	NA	#VALUE!
ENSMUSG00000029512	Ulk1	0.211555	0.0223395	0.122524	0.911778
ENSMUSG00000004798	Ulk2	-0.204649	0.0445195	0.180407	0.743748
ENSMUSG00000032308	Ulk3	-0.266256	0.0540378	0.200971	0.696866
ENSMUSG00000040936	Ulk4	-0.0728261	0.743669	0.869436	0.0607624
ENSMUSG00000089862	Umad1	0.0286966	0.802577	0.903146	0.044242
ENSMUSG00000054134	Umodl1	1.35131	0.228705	0.459983	0.337258
ENSMUSG00000110543	Umpk-ps	-1.30962	0.823339	NA	#VALUE!
ENSMUSG00000022814	Umps	0.131509	0.273916	0.508332	0.293853
ENSMUSG00000002058	Unc119	0.568909	0.0350633	0.158434	0.800151
ENSMUSG00000046562	Unc119b	-0.0372365	0.760896	0.880204	0.0554168
ENSMUSG00000034799	Unc13a	0.157119	0.386709	0.614641	0.211379
ENSMUSG00000028456	Unc13b	0.786545	0.000186021	0.00978206	2.00957
ENSMUSG00000062151	Unc13c	-1.00545	1.99431e-05	0.00324055	2.48938
ENSMUSG00000057948	Unc13d	0.248033	0.402983	0.627809	0.202173
ENSMUSG00000030533	Unc45a	0.118464	0.219461	0.449471	0.347298
ENSMUSG00000018845	Unc45b	0.964967	0.000799278	0.0201809	1.69506
ENSMUSG00000086058	Unc45bos	1.61813	0.0390563	NA	#VALUE!
ENSMUSG00000026111	Unc50	-0.0217804	0.760505	0.880039	0.0554983
ENSMUSG00000025876	Unc5a	-0.0544633	0.796978	0.900366	0.0455811
ENSMUSG00000020099	Unc5b	-0.339659	0.113319	0.307863	0.511642
ENSMUSG00000059921	Unc5c	-0.133713	0.497387	0.702938	0.153083
ENSMUSG00000043592	Unc5cl	0.322416	0.679236	NA	#VALUE!
ENSMUSG00000063626	Unc5d	0.756288	0.109549	0.301615	0.520547
ENSMUSG00000021198	Unc79	-0.0475738	0.797351	0.900562	0.0454863
ENSMUSG00000055567	Unc80	-0.0811231	0.439655	0.657751	0.181938
ENSMUSG00000067049	Unc93a	0.108759	0.974979	NA	#VALUE!
ENSMUSG00000056133	Unc93a2	-1.30962	0.823339	NA	#VALUE!
ENSMUSG00000036908	Unc93b1	-0.111175	0.278137	0.512211	0.290551
ENSMUSG00000029546	Uncx	2.08022	0.111315	NA	#VALUE!
ENSMUSG00000029591	Ung	-0.108452	0.546266	0.74037	0.130551
ENSMUSG00000020770	Unk	-0.0521897	0.690809	0.837331	0.077103
ENSMUSG00000015127	Unkl	-0.412998	0.00111281	0.0237464	1.6244
ENSMUSG00000028186	Uox	1.29408	0.0745757	0.242798	0.614755
ENSMUSG00000033427	Upb1	-0.328982	0.275569	0.510035	0.2924
ENSMUSG00000058301	Upf1	-0.236085	0.0346163	0.157651	0.802304
ENSMUSG00000043241	Upf2	-0.0920067	0.221032	0.451339	0.345497
ENSMUSG00000038398	Upf3a	0.0967495	0.304381	0.537144	0.269909
ENSMUSG00000036572	Upf3b	0.146915	0.116884	0.31307	0.504359
ENSMUSG00000006313	Upk1a	0.0818392	0.831252	0.917466	0.0374101
ENSMUSG00000049436	Upk1b	-0.714784	0.00287405	0.0386626	1.41271
ENSMUSG00000041523	Upk2	0.944186	0.79096	NA	#VALUE!
ENSMUSG00000022435	Upk3a	3.50339	0.0320902	NA	#VALUE!
ENSMUSG00000042985	Upk3b	0	1	NA	#VALUE!
ENSMUSG00000006143	Upk3bl	-0.763623	0.497625	NA	#VALUE!
ENSMUSG00000020407	Upp1	0.154056	0.570528	0.758003	0.120329
ENSMUSG00000026839	Upp2	-0.0262675	0.864919	0.935721	0.0288536
ENSMUSG00000073016	Uprt	-1.10595	0.00105172	0.0229877	1.63851
ENSMUSG00000005882	Uqcc1	-0.026828	0.687114	0.835588	0.0780078
ENSMUSG00000024208	Uqcc2	0.239586	0.074649	0.242905	0.614563
ENSMUSG00000071654	Uqcc3	0.140682	0.264746	0.499346	0.301599
ENSMUSG00000059534	Uqcr10	0.275578	0.0112821	0.0843027	1.07416
ENSMUSG00000020163	Uqcr11	0.197213	0.0797089	0.252144	0.598352
ENSMUSG00000021520	Uqcrb	0.303507	0.00118494	0.0244198	1.61226
ENSMUSG00000025651	Uqcrc1	0.0400626	0.573555	0.76029	0.119021
ENSMUSG00000030884	Uqcrc2	-0.0448911	0.446397	0.662731	0.178663
ENSMUSG00000038462	Uqcrfs1	0.142486	0.113482	0.307896	0.511595
ENSMUSG00000063882	Uqcrh	0.335151	0.00863133	0.0719065	1.14323
ENSMUSG00000037438	Uqcrh-ps1	-0.896439	0.419213	NA	#VALUE!
ENSMUSG00000081413	Uqcrh-ps2	-1.68197	0.0837004	NA	#VALUE!
ENSMUSG00000044894	Uqcrq	0.23917	0.068505	0.23112	0.636163
ENSMUSG00000025481	Urah	-0.236156	0.677442	NA	#VALUE!
ENSMUSG00000039929	Urb1	-0.114946	0.331213	0.564536	0.248308
ENSMUSG00000031976	Urb2	-0.438948	0.0251689	0.130588	0.884097
ENSMUSG00000049680	Urgcp	-0.132949	0.139712	0.346796	0.459926
ENSMUSG00000030421	Uri1	0.0713082	0.454723	0.66964	0.174159
ENSMUSG00000069020	Urm1	0.148232	0.217297	0.447049	0.349645
ENSMUSG00000034456	Uroc1	0	1	NA	#VALUE!
ENSMUSG00000028684	Urod	-0.00264962	0.979958	0.990936	0.00395454
ENSMUSG00000030979	Uros	0.103833	0.240775	0.473863	0.324347
ENSMUSG00000031792	Usb1	-0.104323	0.483758	0.692843	0.159365
ENSMUSG00000002395	Use1	0.233641	0.0398625	0.169566	0.770661
ENSMUSG00000026641	Usf1	0.188431	0.00697958	0.0637987	1.19519
ENSMUSG00000058239	Usf2	0.0319094	0.712799	0.851487	0.0698221
ENSMUSG00000108352	Usf2-ps1	-0.228283	0.751331	NA	#VALUE!
ENSMUSG00000068284	Usf3	-0.357948	0.00214555	0.0336229	1.47337
ENSMUSG00000030838	Ush1c	0.259784	0.549822	0.742638	0.129223
ENSMUSG00000045288	Ush1g	-0.317737	0.601125	0.779157	0.108375
ENSMUSG00000026609	Ush2a	0.212043	0.861178	NA	#VALUE!
ENSMUSG00000034911	Ushbp1	0.2169	0.324462	0.556746	0.254343
ENSMUSG00000029407	Uso1	0.117426	0.137109	0.343836	0.463649
ENSMUSG00000028560	Usp1	-0.289352	0.0573757	0.207867	0.682214
ENSMUSG00000031826	Usp10	0.11499	0.142469	0.351326	0.45429
ENSMUSG00000031066	Usp11	0.0954285	0.485365	0.693989	0.158647
ENSMUSG00000029640	Usp12	-0.222986	0.0268351	0.135171	0.869116
ENSMUSG00000056900	Usp13	0.248799	0.0969625	0.281109	0.551126
ENSMUSG00000047879	Usp14	0.109895	0.304092	0.536831	0.270162
ENSMUSG00000020124	Usp15	-0.138304	0.0616731	0.216275	0.664993
ENSMUSG00000025616	Usp16	-0.0631644	0.458672	0.67282	0.172101
ENSMUSG00000054568	Usp17la	-2.6841	0.642953	NA	#VALUE!
ENSMUSG00000030107	Usp18	-0.184615	0.533443	0.730703	0.136259
ENSMUSG00000006676	Usp19	-0.0727821	0.333186	0.566171	0.247052
ENSMUSG00000032010	Usp2	-0.400242	0.000362289	0.0134854	1.87014
ENSMUSG00000026854	Usp20	-0.0683423	0.318474	0.550288	0.25941
ENSMUSG00000053483	Usp21	0.0206475	0.843052	0.923576	0.0345273
ENSMUSG00000042506	Usp22	-0.121836	0.2714	0.505833	0.295993
ENSMUSG00000028514	Usp24	-0.0994611	0.189503	0.412778	0.384283
ENSMUSG00000022867	Usp25	-0.286494	0.00679282	0.0628553	1.20166
ENSMUSG00000055780	Usp26	2.00924	0.730518	NA	#VALUE!
ENSMUSG00000046269	Usp27x	0.178402	0.332633	0.565604	0.247487
ENSMUSG00000032267	Usp28	-0.146575	0.478897	0.689011	0.161774
ENSMUSG00000051527	Usp29	0.756678	0.000691048	0.0188869	1.72384
ENSMUSG00000032376	Usp3	-0.240732	0.245902	0.47918	0.319501
ENSMUSG00000029592	Usp30	-0.110007	0.157888	0.372352	0.429046
ENSMUSG00000063317	Usp31	-0.275367	0.0195403	0.113867	0.943601
ENSMUSG00000000804	Usp32	-0.332098	0.00855739	0.07156	1.14533
ENSMUSG00000025437	Usp33	-0.612304	0.00107377	0.023271	1.63318
ENSMUSG00000056342	Usp34	-0.24418	0.0800111	0.252879	0.597087
ENSMUSG00000035713	Usp35	0.125525	0.326887	0.55947	0.252223
ENSMUSG00000033909	Usp36	0.0878284	0.402775	0.627648	0.202284
ENSMUSG00000033364	Usp37	0.00237591	0.979481	0.99062	0.00409285
ENSMUSG00000038250	Usp38	-0.0592525	0.545835	0.740045	0.130742
ENSMUSG00000056305	Usp39	0.0825663	0.312628	0.545196	0.263447
ENSMUSG00000032612	Usp4	-0.118104	0.161076	0.376429	0.424318
ENSMUSG00000005501	Usp40	0.0758462	0.367989	0.598765	0.222744
ENSMUSG00000051306	Usp42	-0.238381	0.0300947	0.144392	0.840457
ENSMUSG00000020905	Usp43	1.14405	0.0339736	0.15591	0.807126
ENSMUSG00000020020	Usp44	-2.72607	0.439712	NA	#VALUE!
ENSMUSG00000040455	Usp45	-0.256793	0.0178846	0.108378	0.965061
ENSMUSG00000054814	Usp46	0.141278	0.333713	0.56664	0.246693
ENSMUSG00000087250	Usp46os1	-1.30963	0.770025	NA	#VALUE!
ENSMUSG00000086234	Usp46os2	0	1	NA	#VALUE!
ENSMUSG00000059263	Usp47	0.0583652	0.373627	0.60365	0.219215
ENSMUSG00000043411	Usp48	-0.111615	0.285619	0.519787	0.284175
ENSMUSG00000090115	Usp49	0.146719	0.365485	0.596843	0.22414
ENSMUSG00000038429	Usp5	-0.032447	0.6186	0.791746	0.101414
ENSMUSG00000027364	Usp50	0.377604	0.52413	NA	#VALUE!
ENSMUSG00000067215	Usp51	0.240525	0.767693	NA	#VALUE!
ENSMUSG00000039701	Usp53	-0.0130107	0.916224	0.959821	0.0178097
ENSMUSG00000034235	Usp54	0.0754852	0.660615	0.818496	0.0869833
ENSMUSG00000039046	Usp6nl	0.148541	0.309608	0.54173	0.266217
ENSMUSG00000022710	Usp7	-0.0366085	0.627756	0.796855	0.0986205
ENSMUSG00000027363	Usp8	-0.070116	0.297789	0.530803	0.275066
ENSMUSG00000031010	Usp9x	-0.602391	0.0010402	0.022904	1.64009
ENSMUSG00000041264	Uspl1	0.0623369	0.530013	0.727919	0.137917
ENSMUSG00000047712	Ust	-0.196892	0.248403	0.481688	0.317234
ENSMUSG00000047751	Utf1	3.16696	0.17462	NA	#VALUE!
ENSMUSG00000028907	Utp11	0.0255226	0.802896	0.903223	0.0442049
ENSMUSG00000063785	Utp14a	0.226806	0.0171416	0.106015	0.974633
ENSMUSG00000079470	Utp14b	-0.810801	0.000593092	0.0176201	1.75399
ENSMUSG00000041747	Utp15	-0.251305	0.0264718	0.134108	0.872547
ENSMUSG00000054079	Utp18	-0.00327867	0.9744	0.987642	0.00540047
ENSMUSG00000004356	Utp20	0.0478232	0.652374	0.813137	0.0898361
ENSMUSG00000022313	Utp23	0.11334	0.457627	0.671769	0.17278
ENSMUSG00000016181	Utp25	-0.160121	0.192046	0.415509	0.381419
ENSMUSG00000070697	Utp3	0.118317	0.301582	0.534245	0.27226
ENSMUSG00000041438	Utp4	-0.0637142	0.627197	0.796426	0.0988544
ENSMUSG00000035575	Utp6	-0.169356	0.013828	0.0953905	1.0205
ENSMUSG00000019820	Utrn	-0.650771	0.00145786	0.0271907	1.56558
ENSMUSG00000028963	Uts2	-0.665181	0.247185	NA	#VALUE!
ENSMUSG00000056423	Uts2b	0	1	NA	#VALUE!
ENSMUSG00000039321	Uts2r	1.4712	0.101249	NA	#VALUE!
ENSMUSG00000068457	Uty	-0.507413	0.880684	0.944233	0.0249208
ENSMUSG00000035354	Uvrag	-0.091635	0.373995	0.603911	0.219027
ENSMUSG00000037355	Uvssa	-0.430189	0.00488622	0.0521759	1.28253
ENSMUSG00000057363	Uxs1	-0.291481	0.0596078	0.212063	0.673536
ENSMUSG00000001134	Uxt	-0.0692694	0.641582	0.806029	0.0936491
ENSMUSG00000062546	V1ra8	0	1	NA	#VALUE!
ENSMUSG00000010936	Vac14	-0.106891	0.222335	0.452771	0.344122
ENSMUSG00000030337	Vamp1	-0.156058	0.679835	0.831606	0.0800823
ENSMUSG00000020894	Vamp2	0.204302	0.00206598	0.0329881	1.48164
ENSMUSG00000028955	Vamp3	0.0234415	0.83869	0.92193	0.0353019
ENSMUSG00000026696	Vamp4	0.0255553	0.810497	0.907494	0.0421561
ENSMUSG00000073002	Vamp5	-0.311183	0.200266	0.425123	0.371486
ENSMUSG00000051412	Vamp7	0.0530181	0.7546	0.876289	0.0573525
ENSMUSG00000050732	Vamp8	0.0468781	0.848048	0.926178	0.0333053
ENSMUSG00000105078	Vamp9	-0.801595	0.0595604	0.212027	0.673609
ENSMUSG00000027860	Vangl1	0.37599	0.556662	0.748617	0.125741
ENSMUSG00000026556	Vangl2	0.350275	0.111305	0.304499	0.516414
ENSMUSG00000024091	Vapa	0.231617	1.18416e-06	0.000823447	3.08436
ENSMUSG00000054455	Vapb	0.0208301	0.761862	0.880756	0.0551444
ENSMUSG00000007029	Vars	0.114011	0.188166	0.411255	0.385889
ENSMUSG00000038838	Vars2	0.157419	0.0516638	0.195718	0.70837
ENSMUSG00000021256	Vash1	-0.227234	0.242235	0.475126	0.323191
ENSMUSG00000037568	Vash2	0.379443	0.584917	0.767698	0.11481
ENSMUSG00000039646	Vasn	-0.258975	0.25855	0.492988	0.307164
ENSMUSG00000030403	Vasp	0.244423	0.052153	0.196568	0.706486
ENSMUSG00000034993	Vat1	0.631735	0.00621866	0.0599965	1.22187
ENSMUSG00000046844	Vat1l	0.0203283	0.902931	0.953999	0.0204519
ENSMUSG00000065145	Vaultrc5	0.776662	0.549525	NA	#VALUE!
ENSMUSG00000034116	Vav1	-0.0185551	0.910104	0.957258	0.0189708
ENSMUSG00000009621	Vav2	0.268573	0.261121	0.496015	0.304505
ENSMUSG00000033721	Vav3	-0.472683	0.341449	0.573856	0.241197
ENSMUSG00000006270	Vax1	1.09533	0.0307673	0.146593	0.833885
ENSMUSG00000034777	Vax2	1.29629	0.445543	NA	#VALUE!
ENSMUSG00000085794	Vax2os	0.0616469	0.953301	NA	#VALUE!
ENSMUSG00000031197	Vbp1	0.326908	0.0664055	0.226625	0.644691
ENSMUSG00000027962	Vcam1	0.0812189	0.624284	0.794907	0.0996836
ENSMUSG00000021614	Vcan	0.125612	0.384541	0.613236	0.212373
ENSMUSG00000021823	Vcl	-0.662064	0.00278969	0.0383857	1.41583
ENSMUSG00000028452	Vcp	0.0285587	0.53524	0.732299	0.135311
ENSMUSG00000045210	Vcpip1	-0.12604	0.366556	0.597782	0.223457
ENSMUSG00000049882	Vcpkmt	-0.139688	0.289803	0.523549	0.281042
ENSMUSG00000083327	Vcp-rs	0.110873	0.0602945	0.213473	0.670658
ENSMUSG00000020402	Vdac1	-0.075119	0.214764	0.444013	0.352604
ENSMUSG00000021771	Vdac2	0.117336	0.180926	0.401951	0.395827
ENSMUSG00000008892	Vdac3	0.35173	3.69093e-06	0.00148072	2.82953
ENSMUSG00000075053	Vdac3-ps1	0.195981	0.0261657	0.133268	0.875275
ENSMUSG00000022479	Vdr	-1.17211	0.0269045	0.135408	0.868357
ENSMUSG00000023951	Vegfa	-0.165798	0.164252	0.381014	0.419059
ENSMUSG00000024962	Vegfb	0.194307	0.0652837	0.22419	0.649384
ENSMUSG00000031520	Vegfc	0.385552	0.292469	0.525995	0.279018
ENSMUSG00000031380	Vegfd	0.196211	0.519773	0.72008	0.142619
ENSMUSG00000027831	Veph1	1.2443	0.224342	NA	#VALUE!
ENSMUSG00000018377	Vezf1	-0.120441	0.363005	0.594461	0.225877
ENSMUSG00000036099	Vezt	0.0435615	0.562916	0.753155	0.123116
ENSMUSG00000037428	Vgf	0.382849	0.0753769	0.24437	0.611952
ENSMUSG00000049641	Vgll2	3.25423	0.0695659	NA	#VALUE!
ENSMUSG00000091243	Vgll3	1.43268	0.0853243	0.261388	0.582715
ENSMUSG00000030315	Vgll4	-0.323233	0.00625095	0.0600896	1.2212
ENSMUSG00000033933	Vhl	-0.0804323	0.374485	0.604306	0.218743
ENSMUSG00000026175	Vil1	-0.0105894	0.981324	0.991429	0.00373827
ENSMUSG00000038775	Vill	0.269885	0.368469	0.599223	0.222411
ENSMUSG00000026728	Vim	0.385986	0.106303	0.296294	0.528276
ENSMUSG00000079051	Vinac1	-0.163621	0.62397	0.794678	0.099809
ENSMUSG00000019772	Vip	2.06069	0.0029028	0.0388755	1.41032
ENSMUSG00000021038	Vipas39	-0.0329644	0.581153	0.765205	0.116222
ENSMUSG00000032528	Vipr1	-0.286992	0.31943	0.550973	0.258869
ENSMUSG00000011171	Vipr2	0.120516	0.90844	0.95644	0.0193424
ENSMUSG00000040720	Virma	-0.188358	0.0681764	0.230312	0.637683
ENSMUSG00000098320	Vis1	0.659661	0.623096	NA	#VALUE!
ENSMUSG00000024076	Vit	0.0115049	0.973894	0.987403	0.00550552
ENSMUSG00000096145	Vkorc1	0.200666	0.559338	0.750537	0.124628
ENSMUSG00000066735	Vkorc1l1	-0.101837	0.147558	0.358251	0.445812
ENSMUSG00000024924	Vldlr	-0.237684	0.0146977	0.0980555	1.00853
ENSMUSG00000073131	Vma21	0.0109558	0.941493	0.973314	0.0117471
ENSMUSG00000054723	Vmac	-0.087029	0.473431	0.684186	0.164826
ENSMUSG00000091013	Vmn1r1	0	1	NA	#VALUE!
ENSMUSG00000118318	Vmn1r183	0.802909	0.891127	NA	#VALUE!
ENSMUSG00000069299	Vmn1r188	-1.30962	0.823338	NA	#VALUE!
ENSMUSG00000101073	Vmn1r200	2.15614	0.71149	NA	#VALUE!
ENSMUSG00000101578	Vmn1r206	1.45685	0.108881	NA	#VALUE!
ENSMUSG00000115343	Vmn1r21	-2.24027	0.594131	NA	#VALUE!
ENSMUSG00000061296	Vmn1r210	0	1	NA	#VALUE!
ENSMUSG00000115091	Vmn1r22	0	1	NA	#VALUE!
ENSMUSG00000069280	Vmn1r223	-0.978769	0.866911	NA	#VALUE!
ENSMUSG00000060245	Vmn1r228	0	1	NA	#VALUE!
ENSMUSG00000062165	Vmn1r232	-1.30962	0.823339	NA	#VALUE!
ENSMUSG00000057203	Vmn1r234	0	1	NA	#VALUE!
ENSMUSG00000054142	Vmn1r236	-2.25986	0.698449	NA	#VALUE!
ENSMUSG00000062905	Vmn1r32	0.672618	0.6536	NA	#VALUE!
ENSMUSG00000115170	Vmn1r38	0	1	NA	#VALUE!
ENSMUSG00000071893	Vmn1r4	0.367399	0.553059	NA	#VALUE!
ENSMUSG00000068231	Vmn1r43	-1.30963	0.823337	NA	#VALUE!
ENSMUSG00000095932	Vmn1r49	0.229231	0.968829	NA	#VALUE!
ENSMUSG00000090346	Vmn1r5	-1.30963	0.80091	NA	#VALUE!
ENSMUSG00000062818	Vmn1r51	1.91781	0.144222	NA	#VALUE!
ENSMUSG00000057697	Vmn1r53	0.803296	0.812995	NA	#VALUE!
ENSMUSG00000078808	Vmn1r58	0	1	NA	#VALUE!
ENSMUSG00000115701	Vmn1r6	-1.30962	0.823339	NA	#VALUE!
ENSMUSG00000046716	Vmn1r67	0	1	NA	#VALUE!
ENSMUSG00000061602	Vmn1r78	0	1	NA	#VALUE!
ENSMUSG00000061208	Vmn1r8	0	1	NA	#VALUE!
ENSMUSG00000066804	Vmn1r83	0.811306	0.889995	NA	#VALUE!
ENSMUSG00000066803	Vmn1r84	0	1	NA	#VALUE!
ENSMUSG00000070817	Vmn1r85	0	1	NA	#VALUE!
ENSMUSG00000100586	Vmn1r90	1.09613	0.272546	NA	#VALUE!
ENSMUSG00000081914	Vmn1r-ps109	-0.732551	0.900619	NA	#VALUE!
ENSMUSG00000083413	Vmn1r-ps110	1.07176	0.418013	NA	#VALUE!
ENSMUSG00000115802	Vmn1r-ps136	-0.297919	0.787178	NA	#VALUE!
ENSMUSG00000067949	Vmn1r-ps144	-1.21679	0.38946	NA	#VALUE!
ENSMUSG00000093429	Vmn1r-ps145	-3.52529	0.164829	NA	#VALUE!
ENSMUSG00000093453	Vmn1r-ps146	0.229233	0.927034	NA	#VALUE!
ENSMUSG00000093666	Vmn1r-ps15	0	1	NA	#VALUE!
ENSMUSG00000061843	Vmn1r-ps32	3.26358	0.0672851	NA	#VALUE!
ENSMUSG00000083873	Vmn1r-ps92	0	1	NA	#VALUE!
ENSMUSG00000027824	Vmn2r1	0.166843	0.644417	0.807848	0.0926702
ENSMUSG00000091859	Vmn2r100	0	1	NA	#VALUE!
ENSMUSG00000095093	Vmn2r111	0	1	NA	#VALUE!
ENSMUSG00000094921	Vmn2r112	-1.50761	0.152774	NA	#VALUE!
ENSMUSG00000091504	Vmn2r118	0.396158	0.678233	NA	#VALUE!
ENSMUSG00000091794	Vmn2r18	0	1	NA	#VALUE!
ENSMUSG00000043897	Vmn2r2	-0.158028	0.951133	NA	#VALUE!
ENSMUSG00000094145	Vmn2r20	-1.60606	0.584919	NA	#VALUE!
ENSMUSG00000072778	Vmn2r27	-1.11671	0.0272775	0.136541	0.864737
ENSMUSG00000095730	Vmn2r29	-2.22697	0.00869314	NA	#VALUE!
ENSMUSG00000070847	Vmn2r30	0.748286	0.664758	NA	#VALUE!
ENSMUSG00000096373	Vmn2r31	-2.20025	0.607181	NA	#VALUE!
ENSMUSG00000070841	Vmn2r34	0.229231	0.968829	NA	#VALUE!
ENSMUSG00000096399	Vmn2r35	0	1	NA	#VALUE!
ENSMUSG00000092049	Vmn2r4	0.229231	0.968371	NA	#VALUE!
ENSMUSG00000094098	Vmn2r44	0	1	NA	#VALUE!
ENSMUSG00000090342	Vmn2r46	0	1	NA	#VALUE!
ENSMUSG00000068999	Vmn2r5	-1.30964	0.754385	NA	#VALUE!
ENSMUSG00000096002	Vmn2r53	1.21413	0.458859	NA	#VALUE!
ENSMUSG00000096593	Vmn2r54	0.856096	0.614269	NA	#VALUE!
ENSMUSG00000091045	Vmn2r55	-2.20357	0.287423	NA	#VALUE!
ENSMUSG00000090762	Vmn2r56	-1.15496	0.510375	NA	#VALUE!
ENSMUSG00000066537	Vmn2r57	-0.317045	0.168506	0.386242	0.41314
ENSMUSG00000090383	Vmn2r58	0	1	NA	#VALUE!
ENSMUSG00000090581	Vmn2r6	0	1	NA	#VALUE!
ENSMUSG00000062200	Vmn2r7	-0.151847	0.95668	NA	#VALUE!
ENSMUSG00000090949	Vmn2r77	0.229231	0.967318	NA	#VALUE!
ENSMUSG00000091962	Vmn2r78	-1.6689	0.488831	NA	#VALUE!
ENSMUSG00000090362	Vmn2r79	0	1	NA	#VALUE!
ENSMUSG00000091381	Vmn2r83	1.77255	0.477188	NA	#VALUE!
ENSMUSG00000070601	Vmn2r84	0.0741396	0.827443	0.915645	0.0382728
ENSMUSG00000092048	Vmn2r85	0.448925	0.508978	NA	#VALUE!
ENSMUSG00000092162	Vmn2r86	-0.462709	0.504574	NA	#VALUE!
ENSMUSG00000091511	Vmn2r87	-0.510263	0.0944888	0.277006	0.55751
ENSMUSG00000095107	Vmn2r-ps10	0	1	NA	#VALUE!
ENSMUSG00000117784	Vmn2r-ps108	0	1	NA	#VALUE!
ENSMUSG00000093434	Vmn2r-ps11	-2.13794	0.714337	NA	#VALUE!
ENSMUSG00000093474	Vmn2r-ps12	0	1	NA	#VALUE!
ENSMUSG00000093767	Vmn2r-ps13	1.24036	0.832264	NA	#VALUE!
ENSMUSG00000093714	Vmn2r-ps132	0	1	NA	#VALUE!
ENSMUSG00000093975	Vmn2r-ps19	-2.13791	0.71434	NA	#VALUE!
ENSMUSG00000094409	Vmn2r-ps23	0.810135	0.784525	NA	#VALUE!
ENSMUSG00000104668	Vmn2r-ps24	0.208993	0.856303	NA	#VALUE!
ENSMUSG00000107123	Vmn2r-ps25	0.229211	0.968831	NA	#VALUE!
ENSMUSG00000090303	Vmn2r-ps3	2.43201	0.266573	NA	#VALUE!
ENSMUSG00000107718	Vmn2r-ps34	-1.40571	0.300007	NA	#VALUE!
ENSMUSG00000092452	Vmn2r-ps45	0	1	NA	#VALUE!
ENSMUSG00000092204	Vmn2r-ps49	0	1	NA	#VALUE!
ENSMUSG00000074164	Vmn2r-ps54	-1.39695	0.190196	NA	#VALUE!
ENSMUSG00000092451	Vmn2r-ps56	0.802965	0.87702	NA	#VALUE!
ENSMUSG00000108928	Vmn2r-ps61	0	1	NA	#VALUE!
ENSMUSG00000092217	Vmn2r-ps62	0	1	NA	#VALUE!
ENSMUSG00000092195	Vmn2r-ps87	0.22923	0.948855	NA	#VALUE!
ENSMUSG00000109369	Vmn2r-ps88	-0.139031	0.869359	NA	#VALUE!
ENSMUSG00000108829	Vmn2r-ps89	0.89325	0.244113	NA	#VALUE!
ENSMUSG00000093699	Vmn2r-ps9	0.229231	0.968829	NA	#VALUE!
ENSMUSG00000110490	Vmn2r-ps91	0.22923	0.908185	NA	#VALUE!
ENSMUSG00000080317	Vmn2r-ps94	0	1	NA	#VALUE!
ENSMUSG00000020830	Vmo1	0.657862	0.584257	NA	#VALUE!
ENSMUSG00000018171	Vmp1	-0.0710051	0.547636	0.741393	0.129951
ENSMUSG00000037440	Vnn1	2.96271	0.0261751	NA	#VALUE!
ENSMUSG00000020010	Vnn3	-0.151109	0.967299	NA	#VALUE!
ENSMUSG00000037788	Vopp1	0.292267	0.0529567	0.198305	0.702667
ENSMUSG00000059305	Vpreb1	-0.852632	0.43158	NA	#VALUE!
ENSMUSG00000059280	Vpreb2	-1.67818	0.638444	NA	#VALUE!
ENSMUSG00000000903	Vpreb3	-0.708758	0.349213	NA	#VALUE!
ENSMUSG00000032127	Vps11	-0.1891	0.0116074	0.0858454	1.06628
ENSMUSG00000046230	Vps13a	-0.0166565	0.884468	0.945762	0.0242182
ENSMUSG00000037646	Vps13b	-0.358819	0.00279895	0.0383962	1.41571
ENSMUSG00000035284	Vps13c	-0.161607	0.237736	0.469928	0.327969
ENSMUSG00000020220	Vps13d	-0.151339	0.0526987	0.197667	0.704067
ENSMUSG00000027411	Vps16	0.151323	0.0748696	0.243404	0.613673
ENSMUSG00000034216	Vps18	-0.212595	0.0333238	0.154138	0.81209
ENSMUSG00000078656	Vps25	-0.480957	0.171108	0.389093	0.409946
ENSMUSG00000020078	Vps26a	0.114655	0.195984	0.419853	0.376902
ENSMUSG00000031988	Vps26b	-0.256947	0.0298155	0.143689	0.842577
ENSMUSG00000022898	Vps26c	0.223687	0.0364684	0.161681	0.791342
ENSMUSG00000115987	Vps28	0.272038	0.00818118	0.0700545	1.15456
ENSMUSG00000029462	Vps29	-0.0218974	0.702379	0.844323	0.0734912
ENSMUSG00000029434	Vps33a	-0.363924	0.0141292	0.0961356	1.01712
ENSMUSG00000030534	Vps33b	0.296217	0.00450866	0.0500219	1.30084
ENSMUSG00000031696	Vps35	-0.0525782	0.587534	0.769627	0.113719
ENSMUSG00000030982	Vps35l	0.0672418	0.300964	0.533575	0.272805
ENSMUSG00000031479	Vps36	0.0895638	0.360987	0.592435	0.227359
ENSMUSG00000031600	Vps37a	-0.0415323	0.662764	0.820091	0.0861379
ENSMUSG00000066278	Vps37b	-0.458772	0.0435079	0.178066	0.74942
ENSMUSG00000048832	Vps37c	0.127525	0.231623	0.463118	0.334309
ENSMUSG00000043614	Vps37d	0.560932	0.0214421	0.119604	0.922253
ENSMUSG00000027291	Vps39	-0.112763	0.0713218	0.23664	0.625911
ENSMUSG00000041236	Vps41	0.0267281	0.535066	0.732172	0.135387
ENSMUSG00000015747	Vps45	0.0522912	0.461838	0.674857	0.170788
ENSMUSG00000031913	Vps4a	-0.0640244	0.273326	0.507711	0.294384
ENSMUSG00000009907	Vps4b	-0.0847785	0.359688	0.59155	0.228009
ENSMUSG00000001376	Vps50	-0.0713956	0.482681	0.692163	0.159792
ENSMUSG00000024797	Vps51	-0.10706	0.220761	0.451144	0.345685
ENSMUSG00000024319	Vps52	-0.0093184	0.913105	0.958669	0.0183314
ENSMUSG00000017288	Vps53	-0.0985907	0.0982914	0.283504	0.54744
ENSMUSG00000020128	Vps54	0.0297617	0.733138	0.862988	0.0639953
ENSMUSG00000008958	Vps72	-0.0215152	0.807069	0.905904	0.042918
ENSMUSG00000033653	Vps8	0.0419439	0.738389	0.86638	0.0622914
ENSMUSG00000001062	Vps9d1	0.119209	0.0902046	0.269673	0.569163
ENSMUSG00000021115	Vrk1	-0.453483	0.110387	0.302997	0.518562
ENSMUSG00000064090	Vrk2	-0.0889237	0.806478	0.905767	0.0429836
ENSMUSG00000002205	Vrk3	-0.148167	0.156523	0.370305	0.431441
ENSMUSG00000071235	Vrtn	-1.13627	0.00842806	0.0709342	1.14914
ENSMUSG00000031430	Vsig1	-1.30962	0.799186	NA	#VALUE!
ENSMUSG00000066894	Vsig10	0.0423975	0.898135	0.951707	0.0214968
ENSMUSG00000070604	Vsig10l	-0.312196	0.174057	0.392879	0.405741
ENSMUSG00000001943	Vsig2	-0.258917	0.371351	0.601795	0.220551
ENSMUSG00000044206	Vsig4	1.60153	0.606679	NA	#VALUE!
ENSMUSG00000049598	Vsig8	0.137517	0.758792	0.87867	0.0561742
ENSMUSG00000020101	Vsir	-0.315274	0.00188166	0.0316585	1.49951
ENSMUSG00000054459	Vsnl1	1.24634	0.00197469	0.0322325	1.49171
ENSMUSG00000048834	Vstm2a	0.0156607	0.939946	0.972635	0.0120502
ENSMUSG00000039257	Vstm2b	0.35665	0.0345709	0.157624	0.802378
ENSMUSG00000037843	Vstm2l	-0.016074	0.931981	0.968054	0.0141002
ENSMUSG00000050666	Vstm4	0.157016	0.533392	0.730703	0.136259
ENSMUSG00000031937	Vstm5	-0.144038	0.39839	0.624372	0.204557
ENSMUSG00000033080	Vsx1	-1.79815	0.383148	NA	#VALUE!
ENSMUSG00000021239	Vsx2	-0.51541	0.241202	0.474389	0.323866
ENSMUSG00000019868	Vta1	0.121539	0.146131	0.356426	0.44803
ENSMUSG00000051076	Vtcn1	-0.262951	0.559955	0.750863	0.124439
ENSMUSG00000024983	Vti1a	-0.215077	0.000341518	0.0130353	1.88488
ENSMUSG00000021124	Vti1b	0.081529	0.387897	0.615785	0.210571
ENSMUSG00000017344	Vtn	0.0828144	0.463641	0.676428	0.169779
ENSMUSG00000042116	Vwa1	0.0953253	0.597017	0.776634	0.109783
ENSMUSG00000025082	Vwa2	1.25315	0.594228	NA	#VALUE!
ENSMUSG00000030889	Vwa3a	1.39394	0.0025729	0.036818	1.43394
ENSMUSG00000050122	Vwa3b	0.475884	0.284203	0.51818	0.285519
ENSMUSG00000023186	Vwa5a	-0.0486889	0.774616	0.88823	0.0514744
ENSMUSG00000028753	Vwa5b1	2.76103	0.0100523	0.0793051	1.1007
ENSMUSG00000046613	Vwa5b2	0.678567	0.013786	0.0952519	1.02113
ENSMUSG00000007030	Vwa7	-1.20397	0.0220583	0.121668	0.914824
ENSMUSG00000058997	Vwa8	-0.0842182	0.473325	0.684088	0.164888
ENSMUSG00000050830	Vwc2	0.622746	0.177349	0.397181	0.401012
ENSMUSG00000045648	Vwc2l	0.487692	0.170786	0.388704	0.410381
ENSMUSG00000043789	Vwce	0.585658	0.193524	0.416759	0.380115
ENSMUSG00000079679	Vwde	2.8209	0.290838	NA	#VALUE!
ENSMUSG00000001930	Vwf	-0.355845	0.0878016	0.265463	0.575995
ENSMUSG00000067879	Vxn	1.17195	0.0836109	0.258464	0.5876
ENSMUSG00000024283	Wac	-0.00832667	0.921959	0.962534	0.0165841
ENSMUSG00000000381	Wap	0.229231	0.968829	NA	#VALUE!
ENSMUSG00000041408	Wapl	-0.267065	0.0139387	0.0958221	1.01853
ENSMUSG00000021266	Wars	-0.0276319	0.623616	0.794615	0.0998433
ENSMUSG00000004233	Wars2	-0.348566	0.00794712	0.0689363	1.16155
ENSMUSG00000031165	Was	-0.301182	0.21611	0.445573	0.351081
ENSMUSG00000019831	Wasf1	-0.0985543	0.607243	0.784044	0.10566
ENSMUSG00000028868	Wasf2	-0.330029	0.00430781	0.0489421	1.31032
ENSMUSG00000029636	Wasf3	-0.154181	0.101569	0.288682	0.53958
ENSMUSG00000024101	Washc1	0.11655	0.182443	0.403899	0.393727
ENSMUSG00000024104	Washc2	-0.238266	0.0123186	0.0887343	1.05191
ENSMUSG00000020056	Washc3	-0.0470902	0.683845	0.834285	0.0786855
ENSMUSG00000034560	Washc4	0.196549	0.0836279	0.258472	0.587587
ENSMUSG00000022350	Washc5	-0.12818	0.0860133	0.262208	0.581353
ENSMUSG00000029684	Wasl	0.0504532	0.61241	0.787509	0.103745
ENSMUSG00000030035	Wbp1	0.0787328	0.582735	0.766067	0.115733
ENSMUSG00000030216	Wbp11	-0.113516	0.293236	0.526902	0.27827
ENSMUSG00000047731	Wbp1l	-0.108831	0.157083	0.371082	0.43053
ENSMUSG00000034341	Wbp2	0.018623	0.768695	0.884581	0.0532624
ENSMUSG00000022455	Wbp2nl	-2.76883	0.0298769	NA	#VALUE!
ENSMUSG00000022023	Wbp4	0.0348482	0.652097	0.813068	0.0898733
ENSMUSG00000054909	Wbscr25	-0.511883	0.363302	NA	#VALUE!
ENSMUSG00000051721	Wdcp	0.0978155	0.450503	0.666251	0.176362
ENSMUSG00000073643	Wdfy1	0.354511	0.0730365	0.240081	0.619641
ENSMUSG00000014547	Wdfy2	0.107386	0.390891	0.618308	0.208795
ENSMUSG00000043940	Wdfy3	-0.151491	0.189828	0.4133	0.383734
ENSMUSG00000051506	Wdfy4	-0.135128	0.524926	0.723949	0.140292
ENSMUSG00000037572	Wdhd1	0.531759	0.000958373	0.0220401	1.65679
ENSMUSG00000020319	Wdpcp	0.229187	0.125279	0.325279	0.487744
ENSMUSG00000005103	Wdr1	0.394022	0.00767727	0.0674627	1.17094
ENSMUSG00000042055	Wdr11	-0.015843	0.824962	0.914356	0.0388845
ENSMUSG00000026019	Wdr12	0.317851	0.000342977	0.0130353	1.88488
ENSMUSG00000031166	Wdr13	-0.0726302	0.515622	0.717173	0.144376
ENSMUSG00000039375	Wdr17	-0.395383	0.105398	0.295	0.530178
ENSMUSG00000035754	Wdr18	-0.0130664	0.866843	0.936849	0.0283306
ENSMUSG00000037890	Wdr19	-0.157088	0.0749675	0.243678	0.613183
ENSMUSG00000037957	Wdr20	0.00786415	0.945216	0.974306	0.0113045
ENSMUSG00000025737	Wdr24	0.010977	0.916134	0.959782	0.0178273
ENSMUSG00000040877	Wdr25	-0.246823	0.0176754	0.107911	0.966934
ENSMUSG00000038733	Wdr26	-0.117055	0.252267	0.486038	0.31333
ENSMUSG00000046991	Wdr27	-0.0693765	0.803801	0.903945	0.0438582
ENSMUSG00000033285	Wdr3	-0.0650715	0.525217	0.724109	0.140196
ENSMUSG00000028391	Wdr31	0.309825	0.114553	0.309762	0.508971
ENSMUSG00000024400	Wdr33	-0.136929	0.0521235	0.196568	0.706486
ENSMUSG00000039715	Wdr34	0.0769728	0.43932	0.657415	0.182161
ENSMUSG00000066643	Wdr35	0.0723377	0.457765	0.671873	0.172713
ENSMUSG00000038299	Wdr36	0.12917	0.152636	0.365415	0.437213
ENSMUSG00000021147	Wdr37	-0.016532	0.842697	0.923517	0.034555
ENSMUSG00000035295	Wdr38	0.343188	0.482927	0.692163	0.159792
ENSMUSG00000024037	Wdr4	0.0815681	0.278475	0.512572	0.290245
ENSMUSG00000042015	Wdr41	0.0114646	0.878312	0.942809	0.0255762
ENSMUSG00000041057	Wdr43	0.0705879	0.470132	0.681437	0.166575
ENSMUSG00000036769	Wdr44	-0.504098	0.00762319	0.0672308	1.17243
ENSMUSG00000039382	Wdr45	0.172641	0.117856	0.314556	0.502302
ENSMUSG00000025173	Wdr45b	-0.00604745	0.937023	0.970849	0.0128483
ENSMUSG00000024312	Wdr46	0.0223138	0.833288	0.918341	0.0369958
ENSMUSG00000105893	Wdr46-ps	0.273422	0.860702	NA	#VALUE!
