## Supplementary File 2 for "HSF1 controls transcriptional programs that establish thalamostriatal shaft synaptic architecture and preserve cognitive flexibility" (part 3 of 3)

### Sheet: 2M Hsf1-Het v. WT (continued)
Ensembl	GeneSymbol	Fold Change (Het v WT)	p-value	q-value	-log(q)
ENSMUSG00000040389	Wdr47	-0.0299124	0.7387	0.86652	0.0622213
ENSMUSG00000032512	Wdr48	-0.379681	0.00435455	0.0492331	1.30774
ENSMUSG00000104301	Wdr49	0.652064	0.399619	0.625371	0.203862
ENSMUSG00000026917	Wdr5	0.118321	0.121087	0.319308	0.49579
ENSMUSG00000022787	Wdr53	0.094036	0.412001	0.634521	0.197554
ENSMUSG00000030032	Wdr54	-0.00487145	0.974252	0.9876	0.0054189
ENSMUSG00000042660	Wdr55	0.0658695	0.53657	0.733455	0.134627
ENSMUSG00000031959	Wdr59	-0.157525	0.0506085	0.193674	0.712929
ENSMUSG00000034379	Wdr5b	0.0821736	0.60191	0.779896	0.107964
ENSMUSG00000066357	Wdr6	0.835285	0.0477673	0.187897	0.72608
ENSMUSG00000042050	Wdr60	-0.056908	0.492407	0.698964	0.155545
ENSMUSG00000061559	Wdr61	0.0601139	0.449794	0.665584	0.176797
ENSMUSG00000037020	Wdr62	0.194398	0.424597	0.644518	0.190765
ENSMUSG00000043020	Wdr63	1.2835	0.182649	0.404137	0.393471
ENSMUSG00000026523	Wdr64	2.38539	0.240483	NA	#VALUE!
ENSMUSG00000029442	Wdr66	1.46881	0.00219701	0.0339868	1.46869
ENSMUSG00000040560	Wdr7	-0.117048	0.28374	0.517818	0.285823
ENSMUSG00000039828	Wdr70	0.105902	0.367893	0.598717	0.222779
ENSMUSG00000044976	Wdr72	0.924959	0.685796	NA	#VALUE!
ENSMUSG00000025722	Wdr73	-0.0939182	0.466605	0.678886	0.168203
ENSMUSG00000042729	Wdr74	0.1907	0.0484596	0.189032	0.723464
ENSMUSG00000025995	Wdr75	0.167019	0.0205638	0.117147	0.931269
ENSMUSG00000027242	Wdr76	-0.0686332	0.716334	0.853586	0.0687525
ENSMUSG00000000561	Wdr77	0.220118	0.00129394	0.0256698	1.59058
ENSMUSG00000035126	Wdr78	0.180816	0.342433	0.575012	0.240323
ENSMUSG00000045374	Wdr81	-0.153031	0.0647975	0.223327	0.651058
ENSMUSG00000020257	Wdr82	0.0334071	0.65771	0.81648	0.0880542
ENSMUSG00000005150	Wdr83	0.331328	0.00705686	0.0642637	1.19203
ENSMUSG00000059355	Wdr83os	0.258387	0.0237496	0.126565	0.897685
ENSMUSG00000055235	Wdr86	-0.387153	0.714985	0.852832	0.0691363
ENSMUSG00000118454	Wdr88	0.808029	0.666218	NA	#VALUE!
ENSMUSG00000045690	Wdr89	-0.614818	0.0123118	0.0887282	1.05194
ENSMUSG00000073434	Wdr90	0.357238	0.00330868	0.0418875	1.37792
ENSMUSG00000058486	Wdr91	-0.0397877	0.686397	0.835121	0.0782504
ENSMUSG00000078970	Wdr92	-0.0349203	0.820277	0.911402	0.0402899
ENSMUSG00000039099	Wdr93	1.56486	0.0391106	0.167622	0.77567
ENSMUSG00000029658	Wdr95	0.563595	0.0869242	0.263916	0.578535
ENSMUSG00000026988	Wdsub1	-0.0763158	0.459513	0.673562	0.171622
ENSMUSG00000037622	Wdtc1	-0.259833	0.00130245	0.0257312	1.58954
ENSMUSG00000022359	Wdyhv1	-0.0180331	0.883	0.945256	0.0244506
ENSMUSG00000031016	Wee1	-0.358774	0.0206527	0.117244	0.93091
ENSMUSG00000037159	Wee2	-0.122603	0.844233	NA	#VALUE!
ENSMUSG00000023336	Wfdc1	0.504375	0.0054864	0.0560849	1.25115
ENSMUSG00000070529	Wfdc10	2.1725	0.656022	NA	#VALUE!
ENSMUSG00000078940	Wfdc11	-0.732545	0.90062	NA	#VALUE!
ENSMUSG00000042845	Wfdc12	1.29985	0.594874	NA	#VALUE!
ENSMUSG00000018211	Wfdc15b	0.811305	0.889995	NA	#VALUE!
ENSMUSG00000069792	Wfdc17	1.01052	0.19275	NA	#VALUE!
ENSMUSG00000000983	Wfdc18	0.573283	0.185844	0.408304	0.389016
ENSMUSG00000017723	Wfdc2	13.9024	5.37826e-05	0.00490373	2.30947
ENSMUSG00000051748	Wfdc21	0.811005	0.855492	NA	#VALUE!
ENSMUSG00000076434	Wfdc3	-0.332269	0.236274	0.468493	0.329297
ENSMUSG00000040154	Wfdc5	-1.30962	0.823339	NA	#VALUE!
ENSMUSG00000074595	Wfdc6a	0.229225	0.958546	NA	#VALUE!
ENSMUSG00000070531	Wfdc6b	0	1	NA	#VALUE!
ENSMUSG00000070533	Wfdc8	0.811306	0.889995	NA	#VALUE!
ENSMUSG00000074594	Wfdc9	-1.62491	0.39176	NA	#VALUE!
ENSMUSG00000071192	Wfikkn1	0.0359203	0.936725	0.970763	0.0128866
ENSMUSG00000044177	Wfikkn2	0.590882	0.406768	0.630488	0.200323
ENSMUSG00000039474	Wfs1	-0.493546	0.0406006	0.17146	0.765837
ENSMUSG00000045795	Whamm	0.500325	0.00749473	0.0664877	1.17726
ENSMUSG00000039137	Whrn	0.707963	0.0226597	0.123476	0.908418
ENSMUSG00000020218	Wif1	0.526837	0.344209	0.57628	0.239366
ENSMUSG00000075284	Wipf1	-0.312164	0.0381321	0.16572	0.780626
ENSMUSG00000038013	Wipf2	-0.0303327	0.715136	0.852957	0.0690729
ENSMUSG00000086040	Wipf3	-0.117699	0.642824	0.80696	0.0931478
ENSMUSG00000041895	Wipi1	-0.265298	0.0215746	0.119828	0.921442
ENSMUSG00000029578	Wipi2	0.071185	0.201783	0.427056	0.369515
ENSMUSG00000024050	Wiz	0.0734852	0.334936	0.567755	0.245839
ENSMUSG00000028173	Wls	-0.00978395	0.953299	0.977042	0.0100865
ENSMUSG00000045962	Wnk1	-0.257869	0.0244231	0.128425	0.891349
ENSMUSG00000037989	Wnk2	0.0596449	0.597803	0.776725	0.109733
ENSMUSG00000041245	Wnk3	-0.133726	0.28384	0.517818	0.285823
ENSMUSG00000035112	Wnk4	-0.84177	0.000945969	0.0218663	1.66022
ENSMUSG00000022997	Wnt1	-1.6332	0.00472011	0.0513298	1.28963
ENSMUSG00000026167	Wnt10a	0.836654	0.0515098	0.195441	0.708985
ENSMUSG00000022996	Wnt10b	-0.460224	0.276727	0.510813	0.291738
ENSMUSG00000015957	Wnt11	1.39347	0.0923484	0.273485	0.563066
ENSMUSG00000029671	Wnt16	-1.47743	0.00371416	0.0450069	1.34672
ENSMUSG00000010797	Wnt2	-0.0452338	0.899507	0.952497	0.0211364
ENSMUSG00000027840	Wnt2b	-0.473284	0.0226797	0.12351	0.908297
ENSMUSG00000000125	Wnt3	0.0330816	0.944348	0.974176	0.0113624
ENSMUSG00000009900	Wnt3a	3.46134	0.144199	NA	#VALUE!
ENSMUSG00000036856	Wnt4	1.14672	0.0356593	0.160034	0.795788
ENSMUSG00000021994	Wnt5a	0.236467	0.470301	0.681572	0.166488
ENSMUSG00000030170	Wnt5b	0.113027	0.823942	0.913787	0.0391548
ENSMUSG00000033227	Wnt6	0.95002	0.279023	NA	#VALUE!
ENSMUSG00000030093	Wnt7a	0.231157	0.12149	0.319753	0.495185
ENSMUSG00000022382	Wnt7b	0.22702	0.0510313	0.194401	0.711301
ENSMUSG00000012282	Wnt8a	-1.39572	0.124917	NA	#VALUE!
ENSMUSG00000036961	Wnt8b	-1.91609	0.00950564	0.0762147	1.11796
ENSMUSG00000000126	Wnt9a	1.168	0.0274157	0.136965	0.863391
ENSMUSG00000018486	Wnt9b	-1.19762	0.500258	0.705171	0.151706
ENSMUSG00000041346	Wrap53	0.0876594	0.552908	0.744899	0.127903
ENSMUSG00000029029	Wrap73	-0.119002	0.191942	0.415362	0.381573
ENSMUSG00000031583	Wrn	-0.0334444	0.820127	0.911341	0.0403191
ENSMUSG00000021400	Wrnip1	0.318364	7.65394e-06	0.00200256	2.69841
ENSMUSG00000017677	Wsb1	0.472052	0.00375091	0.0452037	1.34483
ENSMUSG00000029364	Wsb2	-0.192561	0.145064	0.354822	0.449989
ENSMUSG00000020811	Wscd1	-0.0722762	0.694319	0.839272	0.0760971
ENSMUSG00000063430	Wscd2	-0.423381	0.145348	0.355166	0.449568
ENSMUSG00000016458	Wt1	-0.333835	0.78784	NA	#VALUE!
ENSMUSG00000074987	Wt1os	0	1	NA	#VALUE!
ENSMUSG00000060475	Wtap	0.0124466	0.885303	0.94617	0.0240308
ENSMUSG00000036459	Wtip	0.232671	0.257405	0.491427	0.308541
ENSMUSG00000018849	Wwc1	0.01639	0.87374	0.940137	0.0268088
ENSMUSG00000031563	Wwc2	-0.333745	0.0240719	0.127403	0.894822
ENSMUSG00000004637	Wwox	0.269301	0.111872	0.305491	0.515001
ENSMUSG00000041058	Wwp1	-0.381751	0.00312919	0.0405585	1.39192
ENSMUSG00000031930	Wwp2	0.0610314	0.435544	0.654021	0.184409
ENSMUSG00000027803	Wwtr1	-0.0941407	0.41882	0.639937	0.193863
ENSMUSG00000019470	Xab2	0.035705	0.635067	0.801178	0.096271
ENSMUSG00000040483	Xaf1	-0.576651	0.00987214	0.0781674	1.10697
ENSMUSG00000020484	Xbp1	0.182876	0.272444	0.50669	0.295258
ENSMUSG00000026573	Xcl1	0.803096	0.848942	NA	#VALUE!
ENSMUSG00000060509	Xcr1	-3.20037	0.238524	NA	#VALUE!
ENSMUSG00000024066	Xdh	-0.851259	0.00181565	0.0311221	1.50693
ENSMUSG00000025860	Xiap	-0.0969064	0.300049	0.532625	0.273579
ENSMUSG00000079243	Xirp1	-0.294621	0.799948	NA	#VALUE!
ENSMUSG00000027022	Xirp2	2.4937	0.203163	NA	#VALUE!
ENSMUSG00000086503	Xist	-0.026212	0.991419	0.996331	0.00159636
ENSMUSG00000015342	Xk	-0.372288	0.0183192	0.110165	0.957955
ENSMUSG00000051951	Xkr4	-0.801176	0.00282579	0.0384459	1.41515
ENSMUSG00000039814	Xkr5	0.324946	0.698694	NA	#VALUE!
ENSMUSG00000035067	Xkr6	0.0364076	0.881327	0.944473	0.0248103
ENSMUSG00000042631	Xkr7	-0.710983	0.206427	0.433121	0.36339
ENSMUSG00000037752	Xkr8	-0.14879	0.315617	0.548151	0.2611
ENSMUSG00000031258	Xkrx	-0.227211	0.292101	0.525867	0.279124
ENSMUSG00000054626	Xlr	-0.840935	0.0637578	0.221222	0.655171
ENSMUSG00000057836	Xlr3a	0.480892	0.325865	0.558416	0.253042
ENSMUSG00000073125	Xlr3b	0.157534	0.790512	0.89699	0.0472122
ENSMUSG00000058147	Xlr3c	1.07346	0.498438	NA	#VALUE!
ENSMUSG00000083847	Xlr3d-ps	-0.162713	0.964607	NA	#VALUE!
ENSMUSG00000081940	Xlr3e-ps	0	1	NA	#VALUE!
ENSMUSG00000079845	Xlr4a	-0.351412	0.755643	0.877017	0.0569919
ENSMUSG00000067768	Xlr4b	-0.33684	0.701635	0.843766	0.0737779
ENSMUSG00000031362	Xlr4c	0.203429	0.888534	NA	#VALUE!
ENSMUSG00000084066	Xlr4d-ps	0	1	NA	#VALUE!
ENSMUSG00000081357	Xlr4e-ps	0	1	NA	#VALUE!
ENSMUSG00000058328	Xlr5a	2.76411	0.0757138	NA	#VALUE!
ENSMUSG00000072479	Xlr5b	-0.98491	0.48107	NA	#VALUE!
ENSMUSG00000067764	Xlr5c	-0.69283	0.564008	NA	#VALUE!
ENSMUSG00000099481	Xndc1	0.19364	0.132295	0.336463	0.473063
ENSMUSG00000070425	Xntrpc	0.305904	0.408647	0.632229	0.199126
ENSMUSG00000028329	Xpa	-0.108818	0.465441	0.677819	0.168886
ENSMUSG00000030094	Xpc	-0.171471	0.134724	0.34049	0.467896
ENSMUSG00000025027	Xpnpep1	-0.0277059	0.726878	0.859644	0.0656812
ENSMUSG00000037005	Xpnpep2	1.15126	0.326015	NA	#VALUE!
ENSMUSG00000022401	Xpnpep3	-0.270979	0.034611	0.157651	0.802304
ENSMUSG00000020290	Xpo1	-0.0486082	0.779282	0.890848	0.0501963
ENSMUSG00000021952	Xpo4	-0.363713	0.00136405	0.0263654	1.57897
ENSMUSG00000067150	Xpo5	0.0187061	0.756526	0.87751	0.0567482
ENSMUSG00000000131	Xpo6	0.10539	0.191955	0.415362	0.381573
ENSMUSG00000022100	Xpo7	-0.219348	0.0149683	0.0989827	1.00444
ENSMUSG00000034667	Xpot	0.0122637	0.87062	0.938417	0.0276041
ENSMUSG00000026469	Xpr1	-0.0892874	0.396159	0.622821	0.205636
ENSMUSG00000051768	Xrcc1	0.214341	0.00649966	0.0614315	1.21161
ENSMUSG00000028933	Xrcc2	0.0248232	0.883854	0.945496	0.0243401
ENSMUSG00000021287	Xrcc3	-0.329517	0.00590835	0.0583498	1.23396
ENSMUSG00000021615	Xrcc4	-0.00151772	0.992493	0.996821	0.00138284
ENSMUSG00000026187	Xrcc5	0.0128578	0.906476	0.955624	0.019713
ENSMUSG00000022471	Xrcc6	0.0150942	0.875313	0.941067	0.0263795
ENSMUSG00000032410	Xrn1	-0.311871	7.1891e-05	0.00574269	2.24088
ENSMUSG00000027433	Xrn2	-0.226752	0.0901658	0.269673	0.569163
ENSMUSG00000035211	Xrra1	-0.345275	0.411775	0.634335	0.197681
ENSMUSG00000047434	Xxylt1	-0.362321	0.00595586	0.058471	1.23306
ENSMUSG00000035769	Xylb	0.529076	0.000241654	0.0114156	1.9425
ENSMUSG00000030657	Xylt1	-0.0187954	0.925605	0.964066	0.0158934
ENSMUSG00000020868	Xylt2	-0.0575787	0.814499	0.90903	0.0414216
ENSMUSG00000075054	Yae1d1	-0.0546203	0.650597	0.81192	0.090487
ENSMUSG00000022634	Yaf2	0.170448	0.0278682	0.138329	0.859086
ENSMUSG00000053110	Yap1	-0.19004	0.16205	0.378144	0.422343
ENSMUSG00000028811	Yars	-0.01462	0.847683	0.926178	0.0333053
ENSMUSG00000022792	Yars2	0.126257	0.225978	0.457557	0.339555
ENSMUSG00000033126	Ybey	-0.165053	0.29653	0.529762	0.275919
ENSMUSG00000028639	Ybx1	-0.0227096	0.861129	0.934028	0.0296403
ENSMUSG00000107035	Ybx1-ps2	-0.16583	0.732407	0.862333	0.0643252
ENSMUSG00000018554	Ybx2	0.400585	0.130967	0.334137	0.476075
ENSMUSG00000030189	Ybx3	0.0827674	0.526786	0.725572	0.13932
ENSMUSG00000041774	Ydjc	-0.106346	0.38846	0.616082	0.210361
ENSMUSG00000041215	Yeats2	0.403622	0.00765441	0.0673416	1.17172
ENSMUSG00000020171	Yeats4	0.204904	0.0270905	0.135965	0.866573
ENSMUSG00000014932	Yes1	-0.0473005	0.756836	0.877588	0.0567093
ENSMUSG00000024875	Yif1a	-0.136757	0.246549	0.479766	0.318971
ENSMUSG00000030588	Yif1b	-0.202994	0.0342969	0.156948	0.804243
ENSMUSG00000057375	Yipf1	-0.0387262	0.667523	0.823029	0.0845846
ENSMUSG00000032182	Yipf2	0.00643532	0.967787	0.984807	0.00664884
ENSMUSG00000071074	Yipf3	0.0535647	0.480095	0.689817	0.161266
ENSMUSG00000024072	Yipf4	-0.114284	0.210395	0.438598	0.357933
ENSMUSG00000024487	Yipf5	0.0886672	0.291657	0.525477	0.279446
ENSMUSG00000047694	Yipf6	-0.315886	0.00116558	0.0242404	1.61546
ENSMUSG00000029158	Yipf7	0.835283	0.592147	NA	#VALUE!
ENSMUSG00000048967	Yjefn3	0.0458039	0.819592	0.911086	0.0404404
ENSMUSG00000003208	Yju2	-0.265044	0.0142371	0.0965164	1.0154
ENSMUSG00000002741	Ykt6	-0.0264369	0.734689	0.864117	0.0634273
ENSMUSG00000021244	Ylpm1	-0.210155	0.0541497	0.201186	0.696401
ENSMUSG00000026775	Yme1l1	-0.0274425	0.836958	0.92098	0.0357496
ENSMUSG00000046404	Yod1	-0.154591	0.256252	0.490574	0.309296
ENSMUSG00000022773	Ypel1	0.399064	0.0880082	0.265865	0.575338
ENSMUSG00000018427	Ypel2	-0.455895	0.00852682	0.0713983	1.14631
ENSMUSG00000042675	Ypel3	0.263497	0.0186803	0.111247	0.953713
ENSMUSG00000034059	Ypel4	0.472206	0.0045469	0.0502665	1.29872
ENSMUSG00000039770	Ypel5	-0.084304	0.360881	0.592435	0.227359
ENSMUSG00000028889	Yrdc	0.0500295	0.599208	0.777641	0.109221
ENSMUSG00000035851	Ythdc1	0.0575603	0.435567	0.654021	0.184409
ENSMUSG00000034653	Ythdc2	-0.14817	0.292281	0.525867	0.279124
ENSMUSG00000038848	Ythdf1	0.0207101	0.750034	0.873178	0.0588974
ENSMUSG00000040025	Ythdf2	-0.00154545	0.988758	0.995318	0.00203793
ENSMUSG00000047213	Ythdf3	-0.0542685	0.634777	0.801122	0.0963015
ENSMUSG00000018326	Ywhab	0.129411	0.0256272	0.131846	0.879933
ENSMUSG00000020849	Ywhae	0.111908	0.047781	0.187897	0.72608
ENSMUSG00000051391	Ywhag	0.258138	0.0501367	0.192619	0.7153
ENSMUSG00000018965	Ywhah	0.638405	0.00304394	0.0399943	1.398
ENSMUSG00000076432	Ywhaq	0.238034	0.0379336	0.165454	0.781322
ENSMUSG00000082052	Ywhaq-ps2	0.229038	0.812948	NA	#VALUE!
ENSMUSG00000080902	Ywhaq-ps3	-0.011642	0.945907	0.974533	0.0112034
ENSMUSG00000022285	Ywhaz	-0.0394717	0.653941	0.814122	0.0893103
ENSMUSG00000021264	Yy1	-0.108002	0.141444	0.349793	0.456189
ENSMUSG00000049090	Zadh2	-0.156048	0.0450673	0.181851	0.740285
ENSMUSG00000079173	Zan	0.765559	0.193721	0.416923	0.379945
ENSMUSG00000026117	Zap70	1.34597	0.0264588	0.134099	0.872574
ENSMUSG00000063935	Zar1	0.752373	0.0647281	0.223223	0.651262
ENSMUSG00000056586	Zar1l	0.519317	0.2674	0.50191	0.299374
ENSMUSG00000034151	Zbbx	1.47104	0.0797916	NA	#VALUE!
ENSMUSG00000041995	Zbed3	-0.149937	0.372204	0.602565	0.219996
ENSMUSG00000034333	Zbed4	0.00993635	0.948722	0.97508	0.0109599
ENSMUSG00000101532	Zbed4-ps1	-1.30962	0.823339	NA	#VALUE!
ENSMUSG00000034173	Zbed5	-0.137175	0.356528	0.588474	0.230273
ENSMUSG00000027514	Zbp1	-0.369992	0.493172	0.69972	0.155076
ENSMUSG00000033454	Zbtb1	-0.0745525	0.462497	0.67525	0.170536
ENSMUSG00000069114	Zbtb10	-0.42691	0.0600543	0.212995	0.671631
ENSMUSG00000022601	Zbtb11	-0.134782	0.278621	0.512716	0.290123
ENSMUSG00000102101	Zbtb11os1	0.367075	0.0902695	0.269807	0.568947
ENSMUSG00000049823	Zbtb12	0.043383	0.794937	0.899298	0.0460962
ENSMUSG00000049672	Zbtb14	-0.385871	0.0173917	0.106895	0.971042
ENSMUSG00000066687	Zbtb16	-0.344967	0.599484	0.777813	0.109125
ENSMUSG00000006215	Zbtb17	0.0845746	0.585827	0.768544	0.114331
ENSMUSG00000063659	Zbtb18	-0.313475	0.10201	0.289423	0.538466
ENSMUSG00000075327	Zbtb2	-0.271566	0.138881	0.346304	0.460542
ENSMUSG00000022708	Zbtb20	-0.237754	0.170633	0.388606	0.410491
ENSMUSG00000046962	Zbtb21	-0.160018	0.32406	0.55616	0.2548
ENSMUSG00000051390	Zbtb22	-0.259038	0.0417898	0.173952	0.75957
ENSMUSG00000019826	Zbtb24	-0.000561739	0.995441	0.998261	0.000756006
ENSMUSG00000056459	Zbtb25	-0.046302	0.780456	0.891238	0.0500065
ENSMUSG00000050714	Zbtb26	-0.361286	0.038102	0.165669	0.78076
ENSMUSG00000071661	Zbtb3	-0.229618	0.214297	0.443558	0.35305
ENSMUSG00000006310	Zbtb32	-0.0664731	0.818621	0.910915	0.0405221
ENSMUSG00000048047	Zbtb33	-0.388881	0.0222872	0.122373	0.912316
ENSMUSG00000068966	Zbtb34	-0.456105	0.00366699	0.0446093	1.35057
ENSMUSG00000043467	Zbtb37	-1.09446	2.68996e-06	0.00134287	2.87197
ENSMUSG00000040433	Zbtb38	-0.434235	0.00122612	0.0248151	1.60528
ENSMUSG00000044617	Zbtb39	-0.688297	5.98587e-06	0.00170245	2.76892
ENSMUSG00000018750	Zbtb4	-0.20965	0.00250442	0.0364322	1.43851
ENSMUSG00000060862	Zbtb40	0.253663	0.155749	0.369431	0.432466
ENSMUSG00000033964	Zbtb41	-0.204277	0.189049	0.412137	0.384959
ENSMUSG00000037638	Zbtb42	-0.797733	0.054455	0.201643	0.695417
ENSMUSG00000026788	Zbtb43	-0.248433	0.0676259	0.229354	0.639494
ENSMUSG00000047412	Zbtb44	-0.000343952	0.997019	0.998623	0.00059848
ENSMUSG00000049600	Zbtb45	0.00949082	0.932073	0.968054	0.0141002
ENSMUSG00000027583	Zbtb46	0.25522	0.287871	0.521937	0.282382
ENSMUSG00000028952	Zbtb48	0.0963659	0.446047	0.662471	0.178833
ENSMUSG00000029127	Zbtb49	-0.191422	0.181261	0.402249	0.395505
ENSMUSG00000049657	Zbtb5	-0.160476	0.196349	0.420136	0.37661
ENSMUSG00000066798	Zbtb6	-0.233264	0.1873	0.410124	0.387085
ENSMUSG00000035011	Zbtb7a	-0.483156	0.00119872	0.0245727	1.60955
ENSMUSG00000028042	Zbtb7b	0.0528913	0.828414	0.916438	0.0378968
ENSMUSG00000044646	Zbtb7c	1.01067	0.0109486	0.0829785	1.08103
ENSMUSG00000028807	Zbtb8a	-0.218463	0.425506	0.645193	0.19031
ENSMUSG00000048485	Zbtb8b	0.707161	0.0181478	0.1094	0.960982
ENSMUSG00000057572	Zbtb8os	-0.0142463	0.899042	0.952421	0.021171
ENSMUSG00000079605	Zbtb9	-0.00423323	0.989708	0.995776	0.00183849
ENSMUSG00000043542	Zc2hc1a	-0.00187539	0.985972	0.993789	0.00270568
ENSMUSG00000019815	Zc2hc1b	0.229231	0.968829	NA	#VALUE!
ENSMUSG00000045064	Zc2hc1c	0.306682	0.240796	0.473863	0.324347
ENSMUSG00000039810	Zc3h10	-0.13728	0.381074	0.610343	0.214426
ENSMUSG00000102976	Zc3h11a	-0.535647	0.00100102	0.0223534	1.65066
ENSMUSG00000042677	Zc3h12a	-0.0221576	0.939594	0.972508	0.0121066
ENSMUSG00000035045	Zc3h12b	-0.320635	0.0168483	0.105295	0.977593
ENSMUSG00000035164	Zc3h12c	-0.538105	0.0394101	0.168369	0.773737
ENSMUSG00000039981	Zc3h12d	-0.0690502	0.948616	NA	#VALUE!
ENSMUSG00000022000	Zc3h13	0.0460036	0.624504	0.794963	0.0996531
ENSMUSG00000021012	Zc3h14	-0.0684372	0.450185	0.665945	0.176561
ENSMUSG00000027091	Zc3h15	0.244436	0.00154184	0.0281737	1.55016
ENSMUSG00000017478	Zc3h18	-0.0772865	0.376016	0.605551	0.217849
ENSMUSG00000075600	Zc3h3	0.105051	0.413274	0.635722	0.196733
ENSMUSG00000059273	Zc3h4	-0.198505	0.0358182	0.160341	0.794956
ENSMUSG00000042851	Zc3h6	-0.789435	2.75304e-07	0.000414172	3.38282
ENSMUSG00000037965	Zc3h7a	-0.0149988	0.869809	0.937924	0.0278323
ENSMUSG00000022390	Zc3h7b	-0.0747173	0.243706	0.476821	0.321644
ENSMUSG00000027387	Zc3h8	-0.065477	0.65487	0.814674	0.0890159
ENSMUSG00000029826	Zc3hav1	-0.130781	0.471474	0.682666	0.165791
ENSMUSG00000047749	Zc3hav1l	-0.353316	0.0881405	0.266143	0.574885
ENSMUSG00000039130	Zc3hc1	0.0893476	0.229633	0.460551	0.336722
ENSMUSG00000035062	Zc4h2	0.181629	0.0234686	0.125945	0.89982
ENSMUSG00000018239	Zcchc10	0.173566	0.295941	0.529182	0.276395
ENSMUSG00000036699	Zcchc12	0.970063	0.000249681	0.0115561	1.93719
ENSMUSG00000031330	Zcchc13	0.32604	0.905935	NA	#VALUE!
ENSMUSG00000061410	Zcchc14	-0.301334	0.0666901	0.227333	0.643337
ENSMUSG00000028772	Zcchc17	0.325037	0.000605228	0.0177373	1.75111
ENSMUSG00000031428	Zcchc18	0.400979	5.08959e-05	0.00475684	2.32268
ENSMUSG00000038866	Zcchc2	0.127201	0.283457	0.517574	0.286028
ENSMUSG00000055538	Zcchc24	-0.27428	0.0924627	0.273554	0.562956
ENSMUSG00000074682	Zcchc3	-0.0190442	0.918149	0.960611	0.0174522
ENSMUSG00000029179	Zcchc4	-0.210826	0.0519625	0.196374	0.706916
ENSMUSG00000035649	Zcchc7	0.151682	0.192723	0.416276	0.380619
ENSMUSG00000029427	Zcchc8	0.0247901	0.801788	0.902975	0.0443245
ENSMUSG00000021621	Zcchc9	0.0334438	0.760777	0.880123	0.0554568
ENSMUSG00000083274	Zcchc9-ps	0.810323	0.798024	NA	#VALUE!
ENSMUSG00000022635	Zcrb1	0.300413	0.00752686	0.0666417	1.17625
ENSMUSG00000037108	Zcwpw1	0.219541	0.228198	0.459784	0.337446
ENSMUSG00000032443	Zcwpw2	0.0099242	0.977949	0.989835	0.00443699
ENSMUSG00000027520	Zdbf2	0.625827	0.00696946	0.0637627	1.19543
ENSMUSG00000039199	Zdhhc1	0.156705	0.107518	0.298454	0.525123
ENSMUSG00000069189	Zdhhc11	-1.30962	0.823339	NA	#VALUE!
ENSMUSG00000015335	Zdhhc12	-0.32435	0.101212	0.288199	0.540308
ENSMUSG00000030471	Zdhhc13	-0.0999573	0.548227	0.741572	0.129847
ENSMUSG00000034265	Zdhhc14	0.0462607	0.790492	0.89699	0.0472122
ENSMUSG00000033906	Zdhhc15	-0.0834014	0.619047	0.791879	0.101341
ENSMUSG00000025157	Zdhhc16	0.127928	0.218065	0.447813	0.348904
ENSMUSG00000035798	Zdhhc17	-0.362706	4.68122e-06	0.00152729	2.81608
ENSMUSG00000037553	Zdhhc18	-0.0207756	0.890458	0.948347	0.0230325
ENSMUSG00000052363	Zdhhc19	-0.732553	0.894405	NA	#VALUE!
ENSMUSG00000039470	Zdhhc2	0.0624781	0.688132	0.835966	0.0778112
ENSMUSG00000021969	Zdhhc20	-0.0304361	0.743739	0.869437	0.0607617
ENSMUSG00000028403	Zdhhc21	-0.185098	0.102027	0.289423	0.538466
ENSMUSG00000048483	Zdhhc22	0.336251	0.509416	0.712409	0.147271
ENSMUSG00000036304	Zdhhc23	0.499305	0.0327789	0.153027	0.815231
ENSMUSG00000006463	Zdhhc24	0.00728046	0.946925	0.974585	0.0111805
ENSMUSG00000054117	Zdhhc25	0	1	NA	#VALUE!
ENSMUSG00000025786	Zdhhc3	-0.0412581	0.419053	0.64014	0.193725
ENSMUSG00000001844	Zdhhc4	0.0663397	0.401643	0.626976	0.202749
ENSMUSG00000034075	Zdhhc5	0.0675508	0.578757	0.763836	0.117
ENSMUSG00000024982	Zdhhc6	0.0868186	0.358175	0.590083	0.229087
ENSMUSG00000031823	Zdhhc7	-0.118978	0.18004	0.400749	0.397128
ENSMUSG00000060166	Zdhhc8	0.0237888	0.831304	0.917466	0.0374101
ENSMUSG00000036985	Zdhhc9	-0.133777	0.23129	0.462605	0.33479
ENSMUSG00000024238	Zeb1	-0.133186	0.17176	0.389798	0.409161
ENSMUSG00000026872	Zeb2	-0.148313	0.373908	0.603866	0.21906
ENSMUSG00000052248	Zeb2os	0.052714	0.863399	0.935085	0.0291487
ENSMUSG00000039686	Zer1	-0.0131289	0.902592	0.953999	0.0204519
ENSMUSG00000039795	Zfand1	-0.144038	0.139052	0.346357	0.460477
ENSMUSG00000053581	Zfand2a	-0.118867	0.206881	0.433475	0.363036
ENSMUSG00000026197	Zfand2b	0.154687	0.199456	0.42427	0.372358
ENSMUSG00000044477	Zfand3	-0.108449	0.161006	0.376363	0.424394
ENSMUSG00000042213	Zfand4	-0.0317716	0.896544	0.951014	0.0218131
ENSMUSG00000024750	Zfand5	0.000218142	0.998048	0.999044	0.000415214
ENSMUSG00000030629	Zfand6	0.0271011	0.811048	0.907494	0.0421561
ENSMUSG00000049576	Zfa-ps	-0.409773	0.758555	NA	#VALUE!
ENSMUSG00000074578	Zfas1	0.25888	0.132054	0.336245	0.473344
ENSMUSG00000022335	Zfat	0.0711714	0.594054	0.774226	0.111132
ENSMUSG00000034163	Zfc3h1	-0.0150843	0.893992	0.950213	0.0221791
ENSMUSG00000040721	Zfhx2	-0.0866424	0.597773	0.776725	0.109733
ENSMUSG00000093452	Zfhx2os	-0.170372	0.792961	0.8983	0.0465784
ENSMUSG00000038872	Zfhx3	-0.238861	0.241832	0.474952	0.323351
ENSMUSG00000025255	Zfhx4	-0.465129	0.0248262	0.129721	0.886988
ENSMUSG00000055835	Zfp1	-0.0276588	0.833259	0.918341	0.0369958
ENSMUSG00000055240	Zfp101	-0.102265	0.521315	0.721283	0.141894
ENSMUSG00000057895	Zfp105	0.748622	0.0114887	0.0852716	1.0692
ENSMUSG00000027288	Zfp106	-0.220313	0.00332701	0.0419725	1.37704
ENSMUSG00000030486	Zfp108	-0.0454071	0.780797	0.891402	0.0499265
ENSMUSG00000074283	Zfp109	-0.703123	0.00182453	0.0311221	1.50693
ENSMUSG00000051034	Zfp11	-0.383997	0.0395625	0.168648	0.77302
ENSMUSG00000058638	Zfp110	-0.0774761	0.536363	0.733336	0.134697
ENSMUSG00000087598	Zfp111	-0.396221	0.0188243	0.111597	0.952347
ENSMUSG00000052675	Zfp112	-0.211452	0.10222	0.289745	0.537984
ENSMUSG00000037007	Zfp113	-0.456807	1.4315e-05	0.00263702	2.57889
ENSMUSG00000068962	Zfp114	-0.771683	0.00145925	0.0271907	1.56558
ENSMUSG00000057835	Zfp119a	-0.0973043	0.686952	0.835515	0.0780457
ENSMUSG00000062101	Zfp119b	-0.184485	0.420498	0.641586	0.192745
ENSMUSG00000029587	Zfp12	-0.0916395	0.402014	0.626988	0.202741
ENSMUSG00000068134	Zfp120	-0.062439	0.608334	0.784727	0.105281
ENSMUSG00000069755	Zfp125	0.228927	0.337277	0.569803	0.244275
ENSMUSG00000060397	Zfp128	-0.215158	0.36616	0.597481	0.223676
ENSMUSG00000062012	Zfp13	-0.0861478	0.477495	0.687729	0.162583
ENSMUSG00000094870	Zfp131	0.0209924	0.824012	0.913808	0.0391449
ENSMUSG00000083674	Zfp133-ps	0.0988198	0.557011	0.748918	0.125566
ENSMUSG00000053985	Zfp14	0.226021	0.656632	0.815841	0.0883942
ENSMUSG00000092416	Zfp141	-0.153264	0.248137	0.481586	0.317326
ENSMUSG00000026135	Zfp142	-0.371458	0.0106559	0.0817202	1.08767
ENSMUSG00000061079	Zfp143	0.0692966	0.561309	0.751841	0.123874
ENSMUSG00000037029	Zfp146	-0.356931	0.00208289	0.0330772	1.48047
ENSMUSG00000022811	Zfp148	-0.221627	0.0385909	0.166842	0.777694
ENSMUSG00000109601	Zfp148-ps1	0	1	NA	#VALUE!
ENSMUSG00000036898	Zfp157	0.0598114	0.519684	0.720075	0.142622
ENSMUSG00000067942	Zfp160	-0.01986	0.842024	0.923347	0.0346349
ENSMUSG00000050954	Zfp169	-0.546912	0.00100101	0.0223534	1.65066
ENSMUSG00000054939	Zfp174	-0.69684	0.000210879	0.010575	1.97572
ENSMUSG00000057101	Zfp180	-0.488223	0.0119835	0.0875412	1.05779
ENSMUSG00000054737	Zfp182	-0.0634735	0.665047	0.821566	0.0853574
ENSMUSG00000006720	Zfp184	0.652001	0.00663665	0.0621352	1.20666
ENSMUSG00000031351	Zfp185	1.19977	0.256986	0.491096	0.308833
ENSMUSG00000039634	Zfp189	0.0640214	0.847104	0.926089	0.0333471
ENSMUSG00000049321	Zfp2	-0.232329	0.0154301	0.1007	0.996972
ENSMUSG00000025602	Zfp202	0.37206	0.0610177	0.214811	0.667943
ENSMUSG00000017421	Zfp207	0.0236525	0.782713	0.892742	0.0492739
ENSMUSG00000052763	Zfp212	-0.0898902	0.34363	0.576034	0.239552
ENSMUSG00000071256	Zfp213	-0.258593	0.049355	0.19108	0.718785
ENSMUSG00000052056	Zfp217	-0.226899	0.285383	0.519565	0.28436
ENSMUSG00000049295	Zfp219	0.112542	0.445587	0.662399	0.17888
ENSMUSG00000061544	Zfp229	-0.0119998	0.960107	0.980414	0.0085907
ENSMUSG00000047603	Zfp235	-0.0315485	0.791062	0.897187	0.0471169
ENSMUSG00000041258	Zfp236	-0.352405	0.00337239	0.0422791	1.37387
ENSMUSG00000042097	Zfp239	-0.261558	0.0416869	0.173765	0.760039
ENSMUSG00000051469	Zfp24	-0.0816954	0.488385	0.696211	0.157259
ENSMUSG00000030145	Zfp248	0.140829	0.256421	0.490741	0.309147
ENSMUSG00000022526	Zfp251	0.131655	0.243964	0.47717	0.321327
ENSMUSG00000063108	Zfp26	-0.403303	0.0137575	0.0951589	1.02155
ENSMUSG00000049421	Zfp260	0.0798116	0.461892	0.674857	0.170788
ENSMUSG00000022529	Zfp263	0.0976371	0.21569	0.445113	0.35153
ENSMUSG00000109176	Zfp264	-0.15899	0.883916	NA	#VALUE!
ENSMUSG00000060510	Zfp266	-0.260538	0.0112106	0.0839684	1.07588
ENSMUSG00000033883	Zfp267	-0.209836	0.109748	0.301978	0.520024
ENSMUSG00000062040	Zfp27	0.186624	0.0949035	0.277522	0.556702
ENSMUSG00000030446	Zfp273	-0.191107	0.253919	0.488075	0.311513
ENSMUSG00000031365	Zfp275	0.0958086	0.49491	0.701083	0.154231
ENSMUSG00000001065	Zfp276	0.0029042	0.982806	0.992251	0.00337854
ENSMUSG00000055917	Zfp277	-0.0931239	0.471183	0.682413	0.165953
ENSMUSG00000062861	Zfp28	0.0626899	0.59465	0.774722	0.110854
ENSMUSG00000049764	Zfp280b	-0.495409	0.000917926	0.0215784	1.66598
ENSMUSG00000036916	Zfp280c	-0.355185	0.0212862	0.119274	0.923455
ENSMUSG00000038535	Zfp280d	-0.185633	0.203733	0.429571	0.366966
ENSMUSG00000041483	Zfp281	-0.34652	0.0140955	0.0961356	1.01712
ENSMUSG00000025821	Zfp282	0.0859447	0.530913	0.728861	0.137355
ENSMUSG00000047342	Zfp286	0.0415581	0.706702	0.847248	0.0719893
ENSMUSG00000086674	Zfp286os	1.14511	0.556563	NA	#VALUE!
ENSMUSG00000005267	Zfp287	-0.231697	0.172582	0.390917	0.407915
ENSMUSG00000039967	Zfp292	-0.257185	0.00440543	0.0494905	1.30548
ENSMUSG00000011267	Zfp296	0.509067	0.308584	0.541012	0.266793
ENSMUSG00000043602	Zfp3	-0.272347	0.12277	0.321306	0.493082
ENSMUSG00000047473	Zfp30	0.066206	0.680871	0.832267	0.0797371
ENSMUSG00000031079	Zfp300	-0.297051	0.164683	0.381548	0.418451
ENSMUSG00000046658	Zfp316	-0.0516101	0.729869	0.860925	0.0650348
ENSMUSG00000057551	Zfp317	-0.057672	0.400676	0.626052	0.203389
ENSMUSG00000015597	Zfp318	-0.168724	0.0370782	0.163261	0.787116
ENSMUSG00000046556	Zfp319	-0.234309	0.0522883	0.196757	0.706069
ENSMUSG00000046351	Zfp322a	-0.00858104	0.946951	0.974585	0.0111805
ENSMUSG00000004500	Zfp324	-0.246934	0.174443	0.393317	0.405257
ENSMUSG00000029290	Zfp326	0.146671	0.108324	0.299794	0.523177
ENSMUSG00000057894	Zfp329	-0.323671	0.0122302	0.088546	1.05283
ENSMUSG00000031711	Zfp330	0.244635	0.00626935	0.0601704	1.22062
ENSMUSG00000017667	Zfp334	-0.036721	0.721169	0.855799	0.0676283
ENSMUSG00000039834	Zfp335	0.281089	0.0023994	0.0356807	1.44757
ENSMUSG00000085436	Zfp335os	0.078326	0.695333	0.839993	0.0757244
ENSMUSG00000059842	Zfp341	0.0404839	0.767899	0.884571	0.0532672
ENSMUSG00000074731	Zfp345	1.59711	0.505362	NA	#VALUE!
ENSMUSG00000021481	Zfp346	-0.157503	0.115154	0.31028	0.508247
ENSMUSG00000063281	Zfp35	0.084531	0.608208	0.784672	0.105312
ENSMUSG00000020364	Zfp354a	0.0217102	0.90875	0.956562	0.0192868
ENSMUSG00000020335	Zfp354b	-0.0632521	0.745436	0.87051	0.0602261
ENSMUSG00000044807	Zfp354c	0.0925979	0.445087	0.661864	0.179231
ENSMUSG00000047264	Zfp358	-0.0737052	0.426032	0.64581	0.189895
ENSMUSG00000044786	Zfp36	0.199427	0.479671	0.689561	0.161427
ENSMUSG00000028799	Zfp362	-0.100012	0.318768	0.550447	0.259285
ENSMUSG00000037855	Zfp365	-0.323094	0.154357	0.367921	0.434245
ENSMUSG00000050919	Zfp366	0.408758	0.120959	0.31911	0.496059
ENSMUSG00000044934	Zfp367	0.209536	0.251602	0.485216	0.314065
ENSMUSG00000021514	Zfp369	0.107519	0.370104	0.600715	0.221331
ENSMUSG00000021127	Zfp36l1	0.0101007	0.965602	0.983914	0.00704285
ENSMUSG00000080942	Zfp36l1-ps	-0.950574	0.284901	NA	#VALUE!
ENSMUSG00000045817	Zfp36l2	0.0809619	0.57023	0.758003	0.120329
ENSMUSG00000059334	Zfp36l3	1.58713	0.414076	NA	#VALUE!
ENSMUSG00000028389	Zfp37	0.0907758	0.503684	0.708178	0.149857
ENSMUSG00000074220	Zfp382	-0.738076	0.0157966	0.101621	0.993015
ENSMUSG00000099689	Zfp383	-0.100987	0.510526	0.713409	0.146661
ENSMUSG00000038346	Zfp384	0.175624	0.0228282	0.123945	0.90677
ENSMUSG00000000552	Zfp385a	-0.247527	0.0315987	0.14906	0.82664
ENSMUSG00000027016	Zfp385b	-0.527952	0.0474222	0.187006	0.728145
ENSMUSG00000014198	Zfp385c	0.0807664	0.913428	0.958669	0.0183314
ENSMUSG00000042063	Zfp386	0.0982534	0.271713	0.506216	0.295664
ENSMUSG00000082396	Zfp389	-0.606607	0.0868023	0.263723	0.578852
ENSMUSG00000037001	Zfp39	-0.193805	0.381259	0.610508	0.214308
ENSMUSG00000034522	Zfp395	0.281805	0.176178	0.395646	0.402694
ENSMUSG00000024276	Zfp397	-0.0961964	0.50795	0.711516	0.147815
ENSMUSG00000062519	Zfp398	-0.062997	0.610982	0.786513	0.104294
ENSMUSG00000002617	Zfp40	0.163194	0.236143	0.468369	0.329412
ENSMUSG00000048410	Zfp407	-0.557045	0.00575742	0.0575371	1.24005
ENSMUSG00000075040	Zfp408	-0.00397282	0.968773	0.985159	0.00649355
ENSMUSG00000047003	Zfp41	-0.0281337	0.890643	0.948433	0.0229934
ENSMUSG00000042472	Zfp410	0.297777	0.00862997	0.0719065	1.14323
ENSMUSG00000073423	Zfp414	-0.0151466	0.910676	0.957542	0.018842
ENSMUSG00000034538	Zfp418	-0.596422	0.0449177	0.18145	0.741244
ENSMUSG00000092312	Zfp419	0	1	NA	#VALUE!
ENSMUSG00000058402	Zfp420	0.148295	0.405686	0.629947	0.200696
ENSMUSG00000059878	Zfp422	0.22878	0.0353836	0.159336	0.797685
ENSMUSG00000045333	Zfp423	0.803101	0.135501	0.341696	0.46636
ENSMUSG00000059475	Zfp426	0.409139	0.000795389	0.0201383	1.69598
ENSMUSG00000064264	Zfp428	0.0831212	0.613777	0.78848	0.103209
ENSMUSG00000078994	Zfp429	0.184169	0.540233	0.735671	0.133316
ENSMUSG00000096795	Zfp433	-0.312207	0.34792	0.580338	0.236319
ENSMUSG00000050945	Zfp438	-0.225848	0.199638	0.424406	0.372218
ENSMUSG00000068130	Zfp442	-0.184394	0.558443	0.750005	0.124936
ENSMUSG00000044876	Zfp444	0.167679	0.0756196	0.244784	0.611217
ENSMUSG00000047036	Zfp445	-0.133396	0.103646	0.292364	0.534076
ENSMUSG00000033961	Zfp446	-0.160678	0.0863521	0.262842	0.580306
ENSMUSG00000073176	Zfp449	-0.172578	0.264706	0.499346	0.301599
ENSMUSG00000042197	Zfp451	-0.0185966	0.83134	0.917466	0.0374101
ENSMUSG00000048728	Zfp454	0.196514	0.22083	0.451183	0.345647
ENSMUSG00000051037	Zfp455	-0.540453	0.0611182	0.215081	0.667399
ENSMUSG00000078995	Zfp456	-1.05579	0.0735583	0.24079	0.618362
ENSMUSG00000055341	Zfp457	-0.41518	0.191424	0.414935	0.38202
ENSMUSG00000055480	Zfp458	-0.822482	0.00260108	0.0369161	1.43278
ENSMUSG00000055560	Zfp459	-0.310063	0.314127	0.546702	0.262249
ENSMUSG00000051351	Zfp46	-0.504037	0.030856	0.146835	0.83317
ENSMUSG00000060206	Zfp462	-0.593166	2.32324e-05	0.0033861	2.4703
ENSMUSG00000068551	Zfp467	-0.428014	0.00925367	0.0751443	1.1241
ENSMUSG00000043903	Zfp469	0.597258	0.0420211	0.174494	0.75822
ENSMUSG00000053600	Zfp472	-0.367463	0.0144066	0.0971183	1.0127
ENSMUSG00000048012	Zfp473	-0.448643	0.135569	0.341716	0.466335
ENSMUSG00000046886	Zfp474	1.12448	0.179878	0.400749	0.397128
ENSMUSG00000044519	Zfp488	0.337558	0.0700766	0.234103	0.630593
ENSMUSG00000090659	Zfp493	-0.0463738	0.844159	0.924117	0.0342732
ENSMUSG00000039081	Zfp503	-0.752486	0.00100171	0.0223534	1.65066
ENSMUSG00000044452	Zfp507	-0.367687	0.00119731	0.0245727	1.60955
ENSMUSG00000023892	Zfp51	-0.210978	0.243457	0.476607	0.32184
ENSMUSG00000025470	Zfp511	-0.00576129	0.968776	0.985159	0.00649355
ENSMUSG00000062761	Zfp512	0.274005	0.00734338	0.0659224	1.18097
ENSMUSG00000000823	Zfp512b	-0.0547663	0.685439	0.834518	0.0785643
ENSMUSG00000043059	Zfp513	0.0165144	0.885092	0.946047	0.0240872
ENSMUSG00000058881	Zfp516	-0.292635	0.0629243	0.219173	0.659213
ENSMUSG00000049164	Zfp518a	-0.615734	0.000316151	0.0127684	1.89386
ENSMUSG00000046572	Zfp518b	-0.163343	0.422986	0.643518	0.191439
ENSMUSG00000051341	Zfp52	0.301226	0.152438	0.365271	0.437384
ENSMUSG00000116777	Zfp520-ps	-1.59783	0.143423	NA	#VALUE!
ENSMUSG00000024420	Zfp521	-0.321841	0.0256731	0.131909	0.879726
ENSMUSG00000024220	Zfp523	-0.0658584	0.592457	0.773253	0.111679
ENSMUSG00000051184	Zfp524	-0.133067	0.533217	0.730639	0.136297
ENSMUSG00000046541	Zfp526	-0.756844	0.00474159	0.0514306	1.28878
ENSMUSG00000057409	Zfp53	-0.411243	0.00325543	0.0413961	1.38304
ENSMUSG00000042439	Zfp532	-0.00785532	0.94438	0.974176	0.0113624
ENSMUSG00000062518	Zfp534	-0.151808	0.957145	NA	#VALUE!
ENSMUSG00000043456	Zfp536	-0.206662	0.188058	0.41115	0.386
ENSMUSG00000023882	Zfp54	0.432479	0.269794	0.503993	0.297576
ENSMUSG00000078796	Zfp541	-0.193021	0.693293	0.838521	0.0764863
ENSMUSG00000034071	Zfp551	-0.794968	0.0285875	0.140242	0.853123
ENSMUSG00000045598	Zfp553	-0.0236942	0.838469	0.921744	0.0353894
ENSMUSG00000074500	Zfp558	-0.208832	0.526654	0.725451	0.139392
ENSMUSG00000045519	Zfp560	-0.134988	0.352949	0.585074	0.232789
ENSMUSG00000067424	Zfp563	-0.276656	0.0158906	0.101672	0.9928
ENSMUSG00000078768	Zfp566	-0.170223	0.499871	0.704794	0.151938
ENSMUSG00000074221	Zfp568	0.261018	0.346474	0.578546	0.237662
ENSMUSG00000036036	Zfp57	1.52996	6.31404e-05	0.00530173	2.27558
ENSMUSG00000098528	Zfp572	0	1	NA	#VALUE!
ENSMUSG00000045252	Zfp574	-0.360772	0.018519	0.110909	0.955034
ENSMUSG00000066721	Zfp575	0.0646666	0.768352	0.884581	0.0532624
ENSMUSG00000051550	Zfp579	0.0684872	0.614109	0.788851	0.103005
ENSMUSG00000071291	Zfp58	-0.044106	0.820784	0.911685	0.0401551
ENSMUSG00000055633	Zfp580	0.289608	0.132008	0.336174	0.473436
ENSMUSG00000030443	Zfp583	-0.0605096	0.664636	0.821431	0.0854291
ENSMUSG00000078779	Zfp59	-0.0147034	0.91786	0.960532	0.0174883
ENSMUSG00000005621	Zfp592	-0.0597641	0.460031	0.673966	0.171362
ENSMUSG00000028840	Zfp593	0.529673	0.100501	0.286957	0.542184
ENSMUSG00000057842	Zfp595	-0.581253	0.00888507	0.0729843	1.13677
ENSMUSG00000039789	Zfp597	-0.415259	0.00188641	0.0316921	1.49905
ENSMUSG00000041130	Zfp598	0.037302	0.701256	0.843728	0.0737976
ENSMUSG00000062794	Zfp599	-0.246724	0.231738	0.46315	0.334278
ENSMUSG00000037640	Zfp60	-0.0637579	0.632505	0.799959	0.0969323
ENSMUSG00000066007	Zfp600	-2.81563	0.353726	NA	#VALUE!
ENSMUSG00000023284	Zfp605	-0.25596	0.0825505	0.257149	0.589814
ENSMUSG00000030386	Zfp606	-0.19445	0.888806	0.947595	0.0233773
ENSMUSG00000020420	Zfp607a	-0.238058	0.49276	0.699245	0.155371
ENSMUSG00000057093	Zfp607b	0.0783221	0.633979	0.800956	0.0963912
ENSMUSG00000052713	Zfp608	0.0502256	0.774869	0.888323	0.051429
ENSMUSG00000040524	Zfp609	-0.499932	0.00129545	0.0256716	1.59055
ENSMUSG00000050605	Zfp61	0.0997262	0.293399	0.527039	0.278158
ENSMUSG00000044676	Zfp612	0.391339	0.011054	0.0834118	1.07877
ENSMUSG00000066880	Zfp617	-0.210628	0.0438322	0.178992	0.747166
ENSMUSG00000028358	Zfp618	0.305037	0.297248	0.530466	0.275342
ENSMUSG00000068959	Zfp619	-0.274845	0.158443	0.373221	0.428034
ENSMUSG00000046311	Zfp62	0.107361	0.409883	0.632694	0.198806
ENSMUSG00000052253	Zfp622	0.24872	0.00361291	0.0441897	1.35468
ENSMUSG00000050846	Zfp623	0.0457885	0.74555	0.87051	0.0602261
ENSMUSG00000030604	Zfp626	-0.247206	0.109183	0.301252	0.521071
ENSMUSG00000074406	Zfp628	-0.0413557	0.779639	0.890848	0.0501963
ENSMUSG00000045639	Zfp629	0.146342	0.139272	0.34651	0.460285
ENSMUSG00000059689	Zfp637	0.186338	0.0104488	0.0809927	1.09155
ENSMUSG00000030016	Zfp638	-0.180105	0.0574608	0.208024	0.681886
ENSMUSG00000027667	Zfp639	0.0816001	0.155433	0.368982	0.432995
ENSMUSG00000027551	Zfp64	-0.112524	0.300135	0.532654	0.273555
ENSMUSG00000074830	Zfp640	0	1	NA	#VALUE!
ENSMUSG00000022987	Zfp641	0.0676644	0.580547	0.764884	0.116404
ENSMUSG00000049606	Zfp644	-0.175365	0.16087	0.376353	0.424405
ENSMUSG00000049739	Zfp646	-0.283148	0.00643489	0.0612242	1.21308
ENSMUSG00000054967	Zfp647	0.266854	0.402039	0.626988	0.202741
ENSMUSG00000066797	Zfp648	0.723181	0.277871	NA	#VALUE!
ENSMUSG00000071281	Zfp65	-0.28224	0.0350905	0.158465	0.800068
ENSMUSG00000013419	Zfp651	-0.0190545	0.763667	0.881998	0.0545326
ENSMUSG00000075595	Zfp652	-0.252595	0.000113881	0.00747598	2.12633
ENSMUSG00000086191	Zfp652os	0.286984	0.334663	0.567453	0.24607
ENSMUSG00000038895	Zfp653	0.0976917	0.461106	0.674583	0.170965
ENSMUSG00000047141	Zfp654	-0.287587	0.0489017	0.189873	0.721536
ENSMUSG00000007812	Zfp655	0.0777281	0.507896	0.711496	0.147827
ENSMUSG00000056592	Zfp658	0.343236	0.178612	0.398772	0.399275
ENSMUSG00000034800	Zfp661	0.044994	0.78739	0.895587	0.0478923
ENSMUSG00000056824	Zfp663	2.8625	0.11293	NA	#VALUE!
ENSMUSG00000079215	Zfp664	-0.0166518	0.810449	0.907494	0.0421561
ENSMUSG00000054893	Zfp667	-0.238463	0.0703226	0.234531	0.6298
ENSMUSG00000049728	Zfp668	-0.0652851	0.581948	0.765788	0.115891
ENSMUSG00000049755	Zfp672	0.043342	0.630744	0.79886	0.0975292
ENSMUSG00000062743	Zfp677	0.0867838	0.726287	0.859218	0.0658966
ENSMUSG00000058291	Zfp68	-0.118389	0.264961	0.499494	0.30147
ENSMUSG00000049410	Zfp683	0.229229	0.9577	NA	#VALUE!
ENSMUSG00000019338	Zfp687	-0.24321	0.0411041	0.172691	0.762731
ENSMUSG00000045251	Zfp688	0.218538	0.168834	0.386453	0.412904
ENSMUSG00000048921	Zfp689	0.00819976	0.953938	0.97738	0.00993645
ENSMUSG00000064141	Zfp69	-0.201167	0.58275	0.766067	0.115733
ENSMUSG00000045268	Zfp691	0.0728645	0.66089	0.818496	0.0869833
ENSMUSG00000037243	Zfp692	0.296218	0.00394296	0.0467996	1.32976
ENSMUSG00000050064	Zfp697	0.285925	0.182767	0.404221	0.393382
ENSMUSG00000033669	Zfp7	0.376418	0.0703591	0.234531	0.6298
ENSMUSG00000085795	Zfp703	0.286829	0.0465876	0.185375	0.731949
ENSMUSG00000040209	Zfp704	-0.317829	0.00530356	0.0548369	1.26093
ENSMUSG00000062397	Zfp706	-0.0494405	0.475836	0.686123	0.163598
ENSMUSG00000034429	Zfp707	0.0248054	0.84164	0.923094	0.0347542
ENSMUSG00000058883	Zfp708	0.229231	0.968829	NA	#VALUE!
ENSMUSG00000056019	Zfp709	-0.378401	0.00780847	0.0682315	1.16601
ENSMUSG00000048897	Zfp710	-0.359585	0.00411233	0.0478557	1.32007
ENSMUSG00000025529	Zfp711	0.154326	0.453866	0.668759	0.17473
ENSMUSG00000090641	Zfp712	-0.192866	0.33728	0.569803	0.244275
ENSMUSG00000012640	Zfp715	0.178384	0.22335	0.45407	0.342877
ENSMUSG00000030469	Zfp719	0.0155857	0.914084	0.958915	0.0182201
ENSMUSG00000069184	Zfp72	-0.0637571	0.782138	0.892368	0.0494559
ENSMUSG00000021510	Zfp729a	-0.326621	0.00982936	0.0780684	1.10752
ENSMUSG00000058093	Zfp729b	-0.164467	0.323151	0.555023	0.255689
ENSMUSG00000048280	Zfp738	-0.153772	0.155331	0.368827	0.433177
ENSMUSG00000059975	Zfp74	0.0672825	0.646287	0.809071	0.0920134
ENSMUSG00000046897	Zfp740	-0.0675558	0.488873	0.696412	0.157134
ENSMUSG00000057691	Zfp746	0.0252574	0.699883	0.842613	0.0743718
ENSMUSG00000054381	Zfp747	-0.0609435	0.74751	0.87188	0.0595433
ENSMUSG00000095432	Zfp748	-0.417035	0.0239283	0.126974	0.896284
ENSMUSG00000039238	Zfp750	0.504897	0.62978	NA	#VALUE!
ENSMUSG00000044501	Zfp758	-0.184867	0.431017	0.649999	0.187087
ENSMUSG00000057396	Zfp759	-0.205357	0.221426	0.451845	0.34501
ENSMUSG00000067928	Zfp760	0.0725463	0.697964	0.841341	0.0750277
ENSMUSG00000067430	Zfp763	-0.261909	0.0379495	0.165481	0.781253
ENSMUSG00000045757	Zfp764	0.0575523	0.777512	0.889733	0.0507403
ENSMUSG00000047371	Zfp768	0.149154	0.516283	0.717608	0.144113
ENSMUSG00000040321	Zfp770	-0.340529	0.0300538	0.144311	0.8407
ENSMUSG00000054716	Zfp771	-0.030184	0.838156	0.921568	0.0354725
ENSMUSG00000066838	Zfp772	0.336068	0.00248806	0.0363297	1.43974
ENSMUSG00000063535	Zfp773	0.287618	0.377728	0.607007	0.216806
ENSMUSG00000007216	Zfp775	-0.159064	0.232255	0.463817	0.333654
ENSMUSG00000071477	Zfp777	-0.176255	0.146696	0.356866	0.447495
ENSMUSG00000055150	Zfp78	0.146486	0.375394	0.605194	0.218105
ENSMUSG00000063047	Zfp780b	0.0190862	0.898422	0.951887	0.0214144
ENSMUSG00000096718	Zfp781	0.0223177	0.948268	0.974902	0.0110391
ENSMUSG00000072653	Zfp783	0.474889	0.0790585	0.251098	0.600156
ENSMUSG00000043290	Zfp784	-1.61279	0.461645	NA	#VALUE!
ENSMUSG00000051499	Zfp786	-0.659348	0.00366645	0.0446093	1.35057
ENSMUSG00000046792	Zfp787	-0.135576	0.318858	0.550447	0.259285
ENSMUSG00000074165	Zfp788	-0.0146647	0.915119	0.959387	0.0180061
ENSMUSG00000011427	Zfp790	-0.200864	0.302914	0.535708	0.271072
ENSMUSG00000074194	Zfp791	-0.55347	0.00110521	0.023634	1.62646
ENSMUSG00000095253	Zfp799	-0.506238	0.000494237	0.01582	1.80079
ENSMUSG00000039841	Zfp800	-0.388647	0.0387271	0.166939	0.777442
ENSMUSG00000070866	Zfp804a	-0.304858	0.0469453	0.186101	0.730252
ENSMUSG00000092094	Zfp804b	-0.00311916	0.997328	NA	#VALUE!
ENSMUSG00000074867	Zfp808	-0.763445	0.0206517	0.117244	0.93091
ENSMUSG00000057982	Zfp809	-0.354031	0.00660037	0.0619405	1.20803
ENSMUSG00000003929	Zfp81	-0.335603	0.017973	0.108736	0.963628
ENSMUSG00000066829	Zfp810	0.0577493	0.605428	0.782936	0.106274
ENSMUSG00000055202	Zfp811	0.629042	0.00596823	0.058471	1.23306
ENSMUSG00000055102	Zfp819	0.43155	0.673343	NA	#VALUE!
ENSMUSG00000098022	Zfp82	-0.387746	0.39238	0.619559	0.207917
ENSMUSG00000069743	Zfp820	-0.435901	0.174166	0.392973	0.405637
ENSMUSG00000031728	Zfp821	0.258434	0.0275292	0.137321	0.862264
ENSMUSG00000069208	Zfp825	0.120955	0.466986	0.679175	0.168019
ENSMUSG00000071064	Zfp827	-0.314061	0.0253394	0.131007	0.882705
ENSMUSG00000046010	Zfp830	-0.0505643	0.730809	0.861461	0.0647643
ENSMUSG00000050600	Zfp831	-0.397287	0.169802	0.387595	0.411622
ENSMUSG00000021271	Zfp839	-0.258071	0.0137083	0.0948545	1.02294
ENSMUSG00000046185	Zfp84	-0.425557	0.0131833	0.0926425	1.03319
ENSMUSG00000058192	Zfp846	-0.011223	0.896087	0.950921	0.0218555
ENSMUSG00000058331	Zfp85	-0.152058	0.411334	0.633872	0.197998
ENSMUSG00000096916	Zfp850	-0.0615613	0.725286	0.858484	0.0662679
ENSMUSG00000093910	Zfp853	0.680262	0.104483	0.293712	0.532078
ENSMUSG00000044081	Zfp85os	-0.0394332	0.895138	0.950823	0.0219001
ENSMUSG00000107476	Zfp862-ps	0.0434423	0.704052	0.845322	0.0729781
ENSMUSG00000074405	Zfp865	-0.286287	0.0302167	0.144619	0.839776
ENSMUSG00000043090	Zfp866	-0.23394	0.0912851	0.271808	0.565738
ENSMUSG00000054519	Zfp867	0.23725	0.0970219	0.281191	0.550999
ENSMUSG00000060427	Zfp868	0.00998254	0.944526	0.974206	0.0113493
ENSMUSG00000054648	Zfp869	-0.152589	0.164941	0.381951	0.417993
ENSMUSG00000097333	Zfp87	-0.0342078	0.859092	0.932435	0.0303817
ENSMUSG00000095325	Zfp870	-0.357891	0.00982095	0.0780359	1.10771
ENSMUSG00000024298	Zfp871	-0.311229	0.0235507	0.126273	0.898689
ENSMUSG00000074472	Zfp872	-1.30026	0.30935	NA	#VALUE!
ENSMUSG00000061371	Zfp873	-0.43549	0.00243863	0.0358215	1.44586
ENSMUSG00000069206	Zfp874a	0.0124645	0.950002	0.975341	0.0108436
ENSMUSG00000059839	Zfp874b	-0.134973	0.489585	0.697112	0.156697
ENSMUSG00000044296	Zfp879	-0.474974	0.0246818	0.129191	0.888768
ENSMUSG00000089857	Zfp882	-0.345048	0.196793	0.420738	0.375989
ENSMUSG00000072623	Zfp9	0.111743	0.509105	0.712194	0.147402
ENSMUSG00000031907	Zfp90	-0.0255945	0.778141	0.890194	0.0505153
ENSMUSG00000024695	Zfp91	-0.0499148	0.621906	0.793558	0.100421
ENSMUSG00000031374	Zfp92	0.979128	0.00707701	0.0643958	1.19114
ENSMUSG00000055305	Zfp93	0.124215	0.383695	0.612486	0.212904
ENSMUSG00000059897	Zfp930	-0.0604379	0.624713	0.79516	0.0995456
ENSMUSG00000078861	Zfp931	-0.0604035	0.706173	0.846741	0.0722492
ENSMUSG00000066613	Zfp932	0.0153632	0.882759	0.945167	0.0244916
ENSMUSG00000059423	Zfp933	0.150702	0.471503	0.682666	0.165791
ENSMUSG00000074865	Zfp934	0.079906	0.718505	0.854564	0.0682556
ENSMUSG00000064194	Zfp936	-2.0767	0.432736	NA	#VALUE!
ENSMUSG00000060336	Zfp937	-0.54648	0.00660536	0.0619462	1.20799
ENSMUSG00000062931	Zfp938	-0.0639645	0.560823	0.751547	0.124044
ENSMUSG00000030424	Zfp939	-0.215545	0.267582	0.502043	0.299259
ENSMUSG00000074282	Zfp94	0.209592	0.0828077	0.257477	0.589262
ENSMUSG00000050855	Zfp940	0.183338	0.166219	0.383445	0.416297
ENSMUSG00000060314	Zfp941	0.211196	0.294417	0.528011	0.277357
ENSMUSG00000071267	Zfp942	-0.0186939	0.910781	0.957542	0.018842
ENSMUSG00000053347	Zfp943	-0.157952	0.241577	0.474729	0.323554
ENSMUSG00000033972	Zfp944	0.0653429	0.634722	0.801122	0.0963015
ENSMUSG00000059142	Zfp945	-0.286575	0.168561	0.386271	0.413108
ENSMUSG00000071266	Zfp946	-0.0255086	0.823681	0.91372	0.0391867
ENSMUSG00000063383	Zfp947	-0.773377	0.0232303	0.125213	0.902351
ENSMUSG00000067931	Zfp948	0.242476	0.170671	0.388606	0.410491
ENSMUSG00000032425	Zfp949	-0.160083	0.0341332	0.156358	0.80588
ENSMUSG00000074733	Zfp950	-0.152865	0.207656	0.434645	0.361865
ENSMUSG00000072774	Zfp951	0.269627	0.236339	0.468493	0.329297
ENSMUSG00000053390	Zfp952	0.0154522	0.857648	0.931708	0.0307201
ENSMUSG00000098905	Zfp953	-0.474326	0.146042	0.356379	0.448087
ENSMUSG00000062116	Zfp954	-0.0783537	0.654246	0.81439	0.0891674
ENSMUSG00000094441	Zfp955a	-0.0968013	0.569785	0.757954	0.120357
ENSMUSG00000096910	Zfp955b	-0.413386	0.00352441	0.0435721	1.36079
ENSMUSG00000045466	Zfp956	0.171783	0.209555	0.4372	0.35932
ENSMUSG00000071262	Zfp957	-1.11064	0.178093	NA	#VALUE!
ENSMUSG00000058748	Zfp958	0.141826	0.36895	0.59959	0.222146
ENSMUSG00000003198	Zfp959	-0.0179505	0.929525	0.966356	0.0148627
ENSMUSG00000096696	Zfp960	-0.485037	0.0140008	0.095923	1.01808
ENSMUSG00000052446	Zfp961	-0.0608686	0.520866	0.720939	0.142102
ENSMUSG00000092260	Zfp963	0.248337	0.151737	0.364173	0.438692
ENSMUSG00000091764	Zfp964	-0.407506	0.0572983	0.207712	0.682538
ENSMUSG00000078896	Zfp965	-0.411181	0.448577	0.664382	0.177582
ENSMUSG00000089756	Zfp966	-1.02657	0.542093	NA	#VALUE!
ENSMUSG00000095199	Zfp967	-0.151077	0.9678	NA	#VALUE!
ENSMUSG00000078898	Zfp968	-1.19442	0.278018	NA	#VALUE!
ENSMUSG00000089951	Zfp968-ps	2.42389	0.229038	NA	#VALUE!
ENSMUSG00000095545	Zfp969	-0.720786	0.318334	NA	#VALUE!
ENSMUSG00000095990	Zfp97	-0.279718	0.310753	0.54308	0.265136
ENSMUSG00000078866	Zfp970	-0.393376	0.0100647	0.0793094	1.10068
ENSMUSG00000074519	Zfp971	-0.166806	0.285896	0.520185	0.283842
ENSMUSG00000074529	Zfp972	0.015749	0.976206	0.988581	0.00498753
ENSMUSG00000078879	Zfp973	-0.944608	0.112208	0.30581	0.514549
ENSMUSG00000070709	Zfp974	-0.179965	0.313483	0.54595	0.262847
ENSMUSG00000069727	Zfp975	0.0464987	0.741797	0.868415	0.0612726
ENSMUSG00000074158	Zfp976	-0.0494718	0.781622	0.891949	0.0496602
ENSMUSG00000092335	Zfp977	0.236826	0.51534	0.717083	0.144431
ENSMUSG00000078497	Zfp978	1.14342	0.749189	NA	#VALUE!
ENSMUSG00000066000	Zfp979	0.737278	0.144484	0.354016	0.450977
ENSMUSG00000058186	Zfp980	-0.15111	0.967248	NA	#VALUE!
ENSMUSG00000056300	Zfp981	0.355408	0.763985	NA	#VALUE!
ENSMUSG00000078496	Zfp982	-0.962472	0.0236784	0.126494	0.897931
ENSMUSG00000035868	Zfp983	0.301656	0.118939	0.316442	0.499706
ENSMUSG00000078495	Zfp984	-0.283523	0.303544	0.536297	0.270595
ENSMUSG00000065999	Zfp985	2.31159	0.252706	NA	#VALUE!
ENSMUSG00000078500	Zfp986	-0.729492	0.3889	NA	#VALUE!
ENSMUSG00000066009	Zfp987	0.229233	0.928642	NA	#VALUE!
ENSMUSG00000078498	Zfp988	-1.12625	0.185037	NA	#VALUE!
ENSMUSG00000086147	Zfp989	0.802933	0.883034	NA	#VALUE!
ENSMUSG00000078503	Zfp990	0.229233	0.919606	NA	#VALUE!
ENSMUSG00000067916	Zfp991	-0.322482	0.343831	0.576073	0.239522
ENSMUSG00000070605	Zfp992	-0.0836559	0.842628	0.923517	0.034555
ENSMUSG00000063245	Zfp993	-2.6422	0.0679872	NA	#VALUE!
ENSMUSG00000096433	Zfp994	-0.0831771	0.634362	0.801013	0.0963604
ENSMUSG00000078546	Zfp995	-0.247337	0.24593	0.47918	0.319501
ENSMUSG00000024792	Zfpl1	0.0759685	0.382561	0.611075	0.213906
ENSMUSG00000049577	Zfpm1	-0.439793	0.023565	0.126304	0.898582
ENSMUSG00000022306	Zfpm2	0.217525	0.514457	0.716462	0.144807
ENSMUSG00000099055	Zfp-ps	0.39519	0.912636	NA	#VALUE!
ENSMUSG00000022201	Zfr	0.000779857	0.994005	0.99749	0.00109132
ENSMUSG00000034949	Zfr2	0.125035	0.191678	0.415204	0.381738
ENSMUSG00000079509	Zfx	-0.191748	0.0569756	0.207124	0.683769
ENSMUSG00000042628	Zfyve1	-0.0780332	0.446035	0.662471	0.178833
ENSMUSG00000021706	Zfyve16	0.162568	0.269149	0.503623	0.297895
ENSMUSG00000068580	Zfyve19	0.0781872	0.441071	0.658867	0.181202
ENSMUSG00000021286	Zfyve21	-0.12536	0.283401	0.517524	0.286069
ENSMUSG00000066440	Zfyve26	0.00879011	0.923228	0.963186	0.0162897
ENSMUSG00000018820	Zfyve27	0.0468403	0.395901	0.622686	0.205731
ENSMUSG00000037224	Zfyve28	-0.403695	0.0646084	0.223053	0.651591
ENSMUSG00000034557	Zfyve9	-0.187457	0.0366554	0.162271	0.78976
ENSMUSG00000049350	Zg16	0.802909	0.891127	NA	#VALUE!
ENSMUSG00000079681	Zglp1	-1.16471	0.700836	NA	#VALUE!
ENSMUSG00000027582	Zgpat	-0.155893	0.122931	0.321634	0.492639
ENSMUSG00000051278	Zgrf1	-0.124344	0.362323	0.593667	0.226457
ENSMUSG00000022361	Zhx1	-0.389435	0.00423754	0.04851	1.31417
ENSMUSG00000071757	Zhx2	0.121032	0.288748	0.52253	0.281889
ENSMUSG00000035877	Zhx3	-0.148085	0.155902	0.369503	0.432382
ENSMUSG00000032368	Zic1	1.25554	0.0917639	0.272739	0.564253
ENSMUSG00000061524	Zic2	1.56238	0.0681118	0.230251	0.637799
ENSMUSG00000067860	Zic3	1.0056	0.0385938	0.166842	0.777694
ENSMUSG00000036972	Zic4	1.88684	0.0298772	0.143861	0.842058
ENSMUSG00000041703	Zic5	1.94067	0.00986279	0.0781277	1.1072
ENSMUSG00000030393	Zik1	-0.407319	0.0850576	0.260748	0.583779
ENSMUSG00000002266	Zim1	1.01801	0.0461814	0.184246	0.734602
ENSMUSG00000108113	Zim2	-3.54967	0.294686	NA	#VALUE!
ENSMUSG00000108043	Zim3	-0.00118197	0.999481	NA	#VALUE!
ENSMUSG00000029729	Zkscan1	-0.123204	0.239884	0.472879	0.32525
ENSMUSG00000029627	Zkscan14	-0.0600151	0.671791	0.825866	0.0830902
ENSMUSG00000038630	Zkscan16	-0.854665	0.00245917	0.0360645	1.44292
ENSMUSG00000020472	Zkscan17	0.199991	0.316596	0.548988	0.260437
ENSMUSG00000030757	Zkscan2	-0.306357	0.0855085	0.261508	0.582514
ENSMUSG00000021327	Zkscan3	-0.141604	0.3198	0.551303	0.258609
ENSMUSG00000054931	Zkscan4	-0.203922	0.387745	0.615597	0.210703
ENSMUSG00000055991	Zkscan5	-0.0581868	0.477352	0.687706	0.162597
ENSMUSG00000018347	Zkscan6	0.288123	0.0544985	0.201682	0.695334
ENSMUSG00000063488	Zkscan7	-0.689501	4.68807e-06	0.00152729	2.81608
ENSMUSG00000111063	Zkscan7	-0.0457148	0.895153	0.950823	0.0219001
ENSMUSG00000063894	Zkscan8	-0.541752	0.00035313	0.0133007	1.87612
ENSMUSG00000052676	Zmat1	-0.196488	0.1392	0.346419	0.460398
ENSMUSG00000001383	Zmat2	0.26881	0.000193514	0.00996028	2.00173
ENSMUSG00000027663	Zmat3	-0.101261	0.367787	0.598663	0.222818
ENSMUSG00000037492	Zmat4	0.0707108	0.867312	0.937021	0.0282506
ENSMUSG00000009076	Zmat5	-0.0769298	0.494763	0.700931	0.154325
ENSMUSG00000007817	Zmiz1	-0.149303	0.230798	0.461811	0.335536
ENSMUSG00000087535	Zmiz1os1	0.0109868	0.972605	0.986595	0.00586104
ENSMUSG00000041164	Zmiz2	-0.0205231	0.831815	0.917686	0.0373059
ENSMUSG00000043207	Zmpste24	-0.127815	0.211807	0.440272	0.356279
ENSMUSG00000043872	Zmym1	0.583867	0.0581492	0.2092	0.679437
ENSMUSG00000021945	Zmym2	-0.205072	0.0845299	0.260076	0.584899
ENSMUSG00000031310	Zmym3	0.04849	0.677394	0.83021	0.0808123
ENSMUSG00000042446	Zmym4	-0.0848794	0.238605	0.471027	0.326954
ENSMUSG00000040123	Zmym5	-0.0207426	0.819319	0.910915	0.0405221
ENSMUSG00000042408	Zmym6	0.191322	0.0433445	0.177758	0.750171
ENSMUSG00000010044	Zmynd10	0.220246	0.294358	0.528011	0.277357
ENSMUSG00000021156	Zmynd11	-0.0918154	0.360337	0.592025	0.22766
ENSMUSG00000070806	Zmynd12	-0.321897	0.505402	0.709488	0.149055
ENSMUSG00000040829	Zmynd15	0.214683	0.584652	0.76756	0.114887
ENSMUSG00000026974	Zmynd19	0.0982644	0.229846	0.460686	0.336595
ENSMUSG00000039671	Zmynd8	0.0247983	0.79863	0.901565	0.045003
ENSMUSG00000084350	Znf41-ps	-0.222122	0.584052	0.767163	0.115112
ENSMUSG00000039501	Znfx1	-0.598369	0.0010364	0.0228731	1.64068
ENSMUSG00000059518	Znhit1	0.187908	0.0339359	0.155846	0.807305
ENSMUSG00000075227	Znhit2	0.109916	0.463299	0.676037	0.170029
ENSMUSG00000020526	Znhit3	0.068481	0.565751	0.755569	0.121726
ENSMUSG00000074182	Znhit6	0.195985	0.121898	0.320205	0.494573
ENSMUSG00000036315	Znrd1	0.256011	0.0222878	0.122373	0.912316
ENSMUSG00000036214	Znrd1as	0.0486354	0.810981	0.907494	0.0421561
ENSMUSG00000079478	Znrd2	0.0469948	0.924738	0.963985	0.0159295
ENSMUSG00000033545	Znrf1	-0.203325	0.218625	0.44859	0.34815
ENSMUSG00000058446	Znrf2	0.156668	0.313072	0.545549	0.263167
ENSMUSG00000041961	Znrf3	-0.64666	2.33432e-05	0.0033861	2.4703
ENSMUSG00000044526	Znrf4	0.811306	0.889995	NA	#VALUE!
ENSMUSG00000024734	Zp1	-0.0586793	0.928551	0.965952	0.0150443
ENSMUSG00000030911	Zp2	1.44689	0.020144	NA	#VALUE!
ENSMUSG00000004948	Zp3	-0.682884	0.656478	NA	#VALUE!
ENSMUSG00000042554	Zp3r	-1.76179	0.0220232	NA	#VALUE!
ENSMUSG00000113593	Zp4-ps	-0.732551	0.900619	NA	#VALUE!
ENSMUSG00000020193	Zpbp	0.0232966	0.926347	0.96466	0.0156259
ENSMUSG00000017195	Zpbp2	0.491357	0.708151	NA	#VALUE!
ENSMUSG00000064310	Zpld1	3.14358	0.50474	NA	#VALUE!
ENSMUSG00000032078	Zpr1	0.158472	0.00526904	0.0547622	1.26152
ENSMUSG00000030967	Zranb1	0.0758535	0.361913	0.593372	0.226673
ENSMUSG00000028180	Zranb2	-0.0579278	0.589452	0.770972	0.112962
ENSMUSG00000036086	Zranb3	-0.0578586	0.690627	0.837276	0.0771312
ENSMUSG00000044068	Zrsr1	0.175241	0.084589	0.260139	0.584795
ENSMUSG00000031370	Zrsr2	0.00477564	0.957215	0.97896	0.00923498
ENSMUSG00000023902	Zscan10	2.9423	0.243815	NA	#VALUE!
ENSMUSG00000036721	Zscan12	-0.0484451	0.720274	0.855359	0.0678516
ENSMUSG00000070822	Zscan18	-0.00296139	0.985868	0.99374	0.00272743
ENSMUSG00000038797	Zscan2	-0.0864504	0.65766	0.81648	0.0880542
ENSMUSG00000061894	Zscan20	-0.226386	0.171599	0.389731	0.409236
ENSMUSG00000037017	Zscan21	0.232902	0.0288806	0.141143	0.850342
ENSMUSG00000054715	Zscan22	-0.139637	0.422069	0.642938	0.191831
ENSMUSG00000070420	Zscan25	-0.447265	0.0294378	0.143014	0.844622
ENSMUSG00000022228	Zscan26	-0.0474273	0.617754	0.791082	0.101778
ENSMUSG00000050619	Zscan29	0.173491	0.414666	0.636839	0.195971
ENSMUSG00000024274	Zscan30	0.101303	0.618201	0.791361	0.101625
ENSMUSG00000058028	Zscan5b	0.229231	0.968829	NA	#VALUE!
ENSMUSG00000017764	Zswim1	-0.0600478	0.617007	0.790821	0.101922
ENSMUSG00000034552	Zswim2	0.208611	0.8913	NA	#VALUE!
ENSMUSG00000045822	Zswim3	-0.10036	0.524283	0.723228	0.140725
ENSMUSG00000035671	Zswim4	-0.115743	0.313699	0.546167	0.262675
ENSMUSG00000033948	Zswim5	-0.543924	0.0222397	0.122332	0.912461
ENSMUSG00000032846	Zswim6	-0.683209	0.0289713	0.141395	0.849567
ENSMUSG00000014243	Zswim7	0.114906	0.364598	0.595996	0.224757
ENSMUSG00000021819	Zswim8	-0.00569325	0.948865	0.975104	0.010949
ENSMUSG00000070814	Zswim9	-0.0884171	0.377511	0.606839	0.216927
ENSMUSG00000039531	Zup1	0.0152561	0.916122	0.959782	0.0178273
ENSMUSG00000032264	Zw10	0.328702	0.00716881	0.0649365	1.18751
ENSMUSG00000032400	Zwilch	0.054678	0.794115	0.898706	0.0463825
ENSMUSG00000019923	Zwint	0.265181	0.00719919	0.0651463	1.18611
ENSMUSG00000073060	Zxda	-0.159307	0.902909	NA	#VALUE!
ENSMUSG00000073062	Zxdb	-0.100081	0.612056	0.787325	0.103846
ENSMUSG00000034430	Zxdc	-0.254424	0.00733054	0.0658399	1.18151
ENSMUSG00000034636	Zyg11b	-0.176172	0.11006	0.302423	0.519385
ENSMUSG00000029860	Zyx	0.408477	0.0697076	0.233133	0.632397
ENSMUSG00000055670	Zzef1	-0.183315	0.0403857	0.170785	0.767549
ENSMUSG00000039068	Zzz3	-0.27121	0.00993725	0.078614	1.1045

### Sheet: Wildtype 12M v. 2M
Ensembl	GeneSymbol	Fold Change (12M v 2M)	p-value	q-value	-log(q)
ENSMUSG00000109644	0610005C13Rik	0.258272	0.612695	NA	#VALUE!
ENSMUSG00000108652	0610006L08Rik	0.564982	0.92098	NA	#VALUE!
ENSMUSG00000007777	0610009B22Rik	-0.186388	0.140336	0.467406	0.330305
ENSMUSG00000086714	0610009E02Rik	-0.433662	0.322126	NA	#VALUE!
ENSMUSG00000043644	0610009L18Rik	0.0469357	0.839862	0.939101	0.0272879
ENSMUSG00000042208	0610010F05Rik	-0.0131716	0.904117	0.96448	0.0157067
ENSMUSG00000020831	0610010K14Rik	-0.877549	0.00136704	0.0815194	1.08874
ENSMUSG00000089755	0610012D04Rik	-0.188198	0.887689	NA	#VALUE!
ENSMUSG00000107002	0610012G03Rik	-0.110711	0.335519	0.653161	0.18498
ENSMUSG00000046683	0610025J13Rik	-0.918737	0.625893	NA	#VALUE!
ENSMUSG00000058706	0610030E20Rik	-0.377532	0.00676166	0.161563	0.791657
ENSMUSG00000099146	0610031O16Rik	-1.35857	0.835894	NA	#VALUE!
ENSMUSG00000108236	0610033M10Rik	3.25638	0.145489	NA	#VALUE!
ENSMUSG00000097882	0610038B21Rik	0.1737	0.758577	NA	#VALUE!
ENSMUSG00000058812	0610039K10Rik	2.6006	0.0795073	NA	#VALUE!
ENSMUSG00000089889	0610040B10Rik	0.106676	0.751765	0.902843	0.0443877
ENSMUSG00000087341	0610040F04Rik	-0.0152611	0.966149	0.988276	0.00512176
ENSMUSG00000060512	0610040J01Rik	0.137773	0.481323	0.755252	0.121908
ENSMUSG00000087361	0610043K17Rik	0.117551	0.733225	0.894473	0.0484327
ENSMUSG00000114511	0710001A04Rik	-1.81797	0.555605	NA	#VALUE!
ENSMUSG00000097863	1010001B22Rik	0.0882026	0.872341	NA	#VALUE!
ENSMUSG00000090066	1110002E22Rik	-0.473589	0.442137	NA	#VALUE!
ENSMUSG00000097134	1110002J07Rik	-0.116362	0.797374	0.922731	0.034925
ENSMUSG00000071456	1110002L01Rik	-0.239151	0.238151	0.570991	0.243371
ENSMUSG00000102531	1110002O04Rik	0.795469	0.244343	NA	#VALUE!
ENSMUSG00000106291	1110003F10Rik	-0.640852	0.129922	0.453831	0.343106
ENSMUSG00000030663	1110004F10Rik	-0.00759572	0.9048	0.9649	0.0155177
ENSMUSG00000107121	1110006O24Rik	-0.251076	0.55405	0.80088	0.0964325
ENSMUSG00000046119	1110008E08Rik	-2.85242	0.467274	NA	#VALUE!
ENSMUSG00000039195	1110008P14Rik	-0.151499	0.421405	0.716364	0.144867
ENSMUSG00000045237	1110012L19Rik	0.0937807	0.574485	0.813382	0.0897055
ENSMUSG00000116164	1110013H19Rik	0.114562	0.834342	NA	#VALUE!
ENSMUSG00000098659	1110015O18Rik	-0.173861	0.675549	0.867131	0.0619155
ENSMUSG00000028441	1110017D15Rik	0.199935	0.614737	0.8349	0.0783657
ENSMUSG00000085151	1110018N20Rik	-0.438407	0.142239	0.469174	0.328666
ENSMUSG00000097616	1110019D14Rik	-0.1265	0.620143	0.838375	0.0765617
ENSMUSG00000097047	1110020A21Rik	0.89967	0.0112392	0.191765	0.717232
ENSMUSG00000103520	1110025M09Rik	0.425945	0.298074	0.622471	0.205881
ENSMUSG00000085972	1110028F11Rik	-0.815485	0.434861	NA	#VALUE!
ENSMUSG00000037971	1110032A03Rik	0.134502	0.292608	0.618522	0.208645
ENSMUSG00000046999	1110032F04Rik	-0.40845	0.358988	0.672103	0.172564
ENSMUSG00000099098	1110035H17Rik	-0.640762	0.25835	NA	#VALUE!
ENSMUSG00000092203	1110038B12Rik	-0.282114	0.148352	0.476902	0.321571
ENSMUSG00000063236	1110038F14Rik	-0.271243	0.0195664	0.229755	0.638734
ENSMUSG00000085457	1110046J04Rik	0.226179	0.387689	0.691749	0.160051
ENSMUSG00000040591	1110051M20Rik	0.0880742	0.291003	0.61768	0.209237
ENSMUSG00000035171	1110059E24Rik	0.295337	0.00366829	0.129347	0.888243
ENSMUSG00000032551	1110059G10Rik	-0.328277	0.0184191	0.226375	0.645172
ENSMUSG00000105036	1110060G06Rik	2.89517	0.095273	NA	#VALUE!
ENSMUSG00000078570	1110065P20Rik	-0.414448	0.0271968	0.257283	0.589589
ENSMUSG00000111857	1190001M18Rik	0.567057	0.773492	NA	#VALUE!
ENSMUSG00000043687	1190005I06Rik	0.194864	0.750398	NA	#VALUE!
ENSMUSG00000063320	1190007I07Rik	0.018988	0.921336	0.972657	0.0120403
ENSMUSG00000087684	1200007C13Rik	1.70304	0.793958	NA	#VALUE!
ENSMUSG00000097290	1300002E11Rik	0.00899983	0.970834	0.989736	0.00448055
ENSMUSG00000112545	1300014J16Rik	-0.731399	0.102474	0.413865	0.383141
ENSMUSG00000033688	1300017J02Rik	-0.365061	0.62394	NA	#VALUE!
ENSMUSG00000096221	1500002C15Rik	-0.485476	0.127295	0.450161	0.346632
ENSMUSG00000097595	1500002F19Rik	1.0218	0.255092	NA	#VALUE!
ENSMUSG00000098912	1500004A13Rik	0.115289	0.341431	0.657181	0.182315
ENSMUSG00000104888	1500005C15Rik	1.03059	0.66145	NA	#VALUE!
ENSMUSG00000068099	1500009C09Rik	0.130148	0.389336	0.692453	0.15961
ENSMUSG00000087651	1500009L16Rik	0.11177	0.588203	0.820123	0.0861208
ENSMUSG00000072694	1500011B03Rik	-0.169859	0.10419	0.416711	0.380165
ENSMUSG00000097247	1500012K07Rik	-0.755663	0.527254	NA	#VALUE!
ENSMUSG00000098702	1500015A07Rik	-0.420159	0.129378	0.452693	0.344197
ENSMUSG00000094732	1500015L24Rik	0.629553	0.14564	0.473934	0.324282
ENSMUSG00000097383	1500026H17Rik	0.229889	0.427708	0.720848	0.142157
ENSMUSG00000117718	1500032F14Rik	-0.592254	0.476627	NA	#VALUE!
ENSMUSG00000059631	1500035N22Rik	-1.24667	0.00028232	0.0402356	1.39539
ENSMUSG00000043747	1520401A03Rik	0.830732	0.0786854	NA	#VALUE!
ENSMUSG00000117232	1600002D24Rik	-0.413048	0.715592	NA	#VALUE!
ENSMUSG00000101585	1600010M07Rik	0.209087	0.708298	NA	#VALUE!
ENSMUSG00000050088	1600012H06Rik	0.0207044	0.845845	0.941472	0.0261924
ENSMUSG00000047661	1600012P17Rik	1.75473	0.787775	NA	#VALUE!
ENSMUSG00000054676	1600014C10Rik	0.0474669	0.751462	0.902843	0.0443877
ENSMUSG00000094690	1600014C23Rik	-2.05357	0.0268991	NA	#VALUE!
ENSMUSG00000102505	1600017P15Rik	-1.17784	0.313892	NA	#VALUE!
ENSMUSG00000097048	1600020E01Rik	0.00206426	0.986911	0.995441	0.00198458
ENSMUSG00000117315	1600022D10Rik	-2.29054	0.143091	NA	#VALUE!
ENSMUSG00000104986	1600023N17Rik	-0.285625	0.576601	NA	#VALUE!
ENSMUSG00000110340	1600027J07Rik	0	1	NA	#VALUE!
ENSMUSG00000057818	1600029O15Rik	-1.0924	0.203518	0.541106	0.266718
ENSMUSG00000047150	1700001C19Rik	1.04601	0.337229	NA	#VALUE!
ENSMUSG00000099419	1700001D01Rik	0	1	NA	#VALUE!
ENSMUSG00000095384	1700001F09Rik	0.564979	0.93038	NA	#VALUE!
ENSMUSG00000085984	1700001G11Rik	-0.0222756	0.964051	NA	#VALUE!
ENSMUSG00000103746	1700001G17Rik	0.191989	0.80861	NA	#VALUE!
ENSMUSG00000095040	1700001J03Rik	0.787342	0.125515	NA	#VALUE!
ENSMUSG00000086135	1700001J04Rik	0	1	NA	#VALUE!
ENSMUSG00000056508	1700001K19Rik	-0.326892	0.300673	0.625197	0.203983
ENSMUSG00000118314	1700001K23Rik	-0.571495	0.293415	NA	#VALUE!
ENSMUSG00000075511	1700001L05Rik	-0.0546227	0.898542	0.962135	0.0167641
ENSMUSG00000021534	1700001L19Rik	0.0431737	0.927561	0.974635	0.0111581
ENSMUSG00000044320	1700001O22Rik	-0.180209	0.462533	0.744445	0.128167
ENSMUSG00000018543	1700001P01Rik	-0.886866	0.203713	NA	#VALUE!
ENSMUSG00000085944	1700003D09Rik	-1.00776	0.0388858	0.286756	0.542488
ENSMUSG00000030030	1700003E16Rik	-0.283094	0.0918953	0.395764	0.402564
ENSMUSG00000038523	1700003F12Rik	-0.303669	0.482344	0.755487	0.121773
ENSMUSG00000087621	1700003G18Rik	0.213705	0.855882	NA	#VALUE!
ENSMUSG00000107526	1700003I16Rik	0	1	NA	#VALUE!
ENSMUSG00000101565	1700003L19Rik	0.864022	0.458318	NA	#VALUE!
ENSMUSG00000085389	1700003M07Rik	-0.266791	0.206133	0.54289	0.265288
ENSMUSG00000102463	1700003N22Rik	-0.449437	0.698469	NA	#VALUE!
ENSMUSG00000118311	1700003O11Rik	0	1	NA	#VALUE!
ENSMUSG00000100727	1700003P14Rik	0	1	NA	#VALUE!
ENSMUSG00000100274	1700006F04Rik	-3.54341	0.259375	NA	#VALUE!
ENSMUSG00000102000	1700006H21Rik	-1.35858	0.787706	NA	#VALUE!
ENSMUSG00000101234	1700007E05Rik	0.115878	0.868315	NA	#VALUE!
ENSMUSG00000100666	1700007F19Rik	-0.421245	0.485822	NA	#VALUE!
ENSMUSG00000086330	1700007J10Rik	-1.0573	0.0107293	0.187965	0.725923
ENSMUSG00000026831	1700007K13Rik	-0.0775044	0.903012	0.963965	0.0159388
ENSMUSG00000097318	1700007L15Rik	-0.399124	0.335145	0.653051	0.185053
ENSMUSG00000089730	1700007P06Rik	-0.396804	0.876947	NA	#VALUE!
ENSMUSG00000103452	1700008A23Rik	0.66773	0.141375	NA	#VALUE!
ENSMUSG00000104872	1700008B11Rik	-0.668766	0.563677	NA	#VALUE!
ENSMUSG00000106860	1700008H02Rik	0	1	NA	#VALUE!
ENSMUSG00000101225	1700008J07Rik	0.0984144	0.75677	0.905856	0.0429409
ENSMUSG00000101012	1700008K24Rik	-0.66815	0.671206	NA	#VALUE!
ENSMUSG00000008028	1700008O03Rik	-0.0581124	0.828023	0.933197	0.0300265
ENSMUSG00000101404	1700009C05Rik	-0.396798	0.949712	NA	#VALUE!
ENSMUSG00000096573	1700009J07Rik	1.10072	0.303974	NA	#VALUE!
ENSMUSG00000057047	1700010B08Rik	0	1	NA	#VALUE!
ENSMUSG00000099958	1700010B13Rik	3.42883	0.0329402	NA	#VALUE!
ENSMUSG00000115752	1700010G06Rik	-1.17997	0.577998	NA	#VALUE!
ENSMUSG00000067101	1700010H22Rik	0	1	NA	#VALUE!
ENSMUSG00000023873	1700010I14Rik	0.278572	0.602808	0.828801	0.0815498
ENSMUSG00000092599	1700010K23Rik	-0.571289	0.791928	NA	#VALUE!
ENSMUSG00000085102	1700010K24Rik	0.872073	0.692609	NA	#VALUE!
ENSMUSG00000030636	1700010L04Rik	-0.366676	0.736425	NA	#VALUE!
ENSMUSG00000101855	1700010N08Rik	0	1	NA	#VALUE!
ENSMUSG00000108791	1700011D18Rik	2.24444	0.494661	NA	#VALUE!
ENSMUSG00000109759	1700011L03Rik	0	1	NA	#VALUE!
ENSMUSG00000031682	1700011L22Rik	-0.615142	0.802597	NA	#VALUE!
ENSMUSG00000079476	1700011M02Rik	-1.34617	0.100181	NA	#VALUE!
ENSMUSG00000031927	1700012B09Rik	0.549246	0.575859	0.813903	0.0894275
ENSMUSG00000085470	1700012C14Rik	-0.660433	0.556254	NA	#VALUE!
ENSMUSG00000110424	1700012D14Rik	0.151368	0.665466	0.862343	0.0643199
ENSMUSG00000105023	1700012D16Rik	0	1	NA	#VALUE!
ENSMUSG00000102069	1700012I11Rik	0	1	NA	#VALUE!
ENSMUSG00000028589	1700012P22Rik	1.22236	0.691985	NA	#VALUE!
ENSMUSG00000106899	1700013A02Rik	0	1	NA	#VALUE!
ENSMUSG00000027886	1700013F07Rik	-0.00768636	0.974576	0.990715	0.00405128
ENSMUSG00000054727	1700013H16Rik	-0.396805	0.853664	NA	#VALUE!
ENSMUSG00000106586	1700013M08Rik	1.17874	0.857102	NA	#VALUE!
ENSMUSG00000051054	1700014D04Rik	-0.50568	0.347509	0.661673	0.179357
ENSMUSG00000113696	1700015C15Rik	-1.4015	0.500989	NA	#VALUE!
ENSMUSG00000104908	1700015C17Rik	0.672379	0.904796	NA	#VALUE!
ENSMUSG00000079666	1700015F17Rik	0.483251	0.574381	NA	#VALUE!
ENSMUSG00000115761	1700015H07Rik	0.564979	0.931351	NA	#VALUE!
ENSMUSG00000110335	1700015I17Rik	-1.83524	0.368668	NA	#VALUE!
ENSMUSG00000097671	1700015O11Rik	0	1	NA	#VALUE!
ENSMUSG00000102737	1700016A09Rik	0.543547	0.496494	NA	#VALUE!
ENSMUSG00000108979	1700016B15Rik	2.69805	0.297646	NA	#VALUE!
ENSMUSG00000015962	1700016C15Rik	1.34592	0.277293	NA	#VALUE!
ENSMUSG00000031509	1700016D06Rik	0	1	NA	#VALUE!
ENSMUSG00000100625	1700016G22Rik	0.564986	0.890671	NA	#VALUE!
ENSMUSG00000029320	1700016H13Rik	-2.84003	0.274556	NA	#VALUE!
ENSMUSG00000111103	1700016J18Rik	0.275285	0.815136	NA	#VALUE!
ENSMUSG00000114563	1700016K05Rik	1.32621	0.532535	NA	#VALUE!
ENSMUSG00000053783	1700016K19Rik	-0.254841	0.702212	0.881165	0.0549426
ENSMUSG00000085609	1700016P03Rik	-0.48642	0.479826	0.754281	0.122467
ENSMUSG00000032300	1700017B05Rik	0.50786	0.0432186	0.297634	0.526317
ENSMUSG00000037884	1700017G19Rik	0	1	NA	#VALUE!
ENSMUSG00000086348	1700017J07Rik	-1.35859	0.733518	NA	#VALUE!
ENSMUSG00000107232	1700017L05Rik	0	1	NA	#VALUE!
ENSMUSG00000105651	1700017M07Rik	0.782811	0.496366	NA	#VALUE!
ENSMUSG00000056912	1700017N19Rik	3.05293	0.154687	NA	#VALUE!
ENSMUSG00000038408	1700018A04Rik	-0.0251048	0.97372	NA	#VALUE!
ENSMUSG00000103616	1700018A14Rik	0	1	NA	#VALUE!
ENSMUSG00000107368	1700018A23Rik	-1.78066	0.0434819	NA	#VALUE!
ENSMUSG00000031809	1700018B08Rik	0	1	NA	#VALUE!
ENSMUSG00000037910	1700018B24Rik	0	1	NA	#VALUE!
ENSMUSG00000029620	1700018F24Rik	0	1	NA	#VALUE!
ENSMUSG00000109745	1700018G05Rik	0.745693	0.233334	NA	#VALUE!
ENSMUSG00000100075	1700018L02Rik	0.354698	0.257128	0.58663	0.231636
ENSMUSG00000046145	1700018M17Rik	0	1	NA	#VALUE!
ENSMUSG00000060715	1700019A02Rik	-1.33844	0.188692	NA	#VALUE!
ENSMUSG00000109102	1700019A23Rik	-1.35858	0.811146	NA	#VALUE!
ENSMUSG00000043629	1700019D03Rik	0.742272	0.0366411	0.28179	0.550074
ENSMUSG00000085416	1700019G24Rik	0.115839	0.906501	NA	#VALUE!
ENSMUSG00000111489	1700019J19Rik	0.885846	0.514168	NA	#VALUE!
ENSMUSG00000111639	1700019L13Rik	0.186905	0.918417	NA	#VALUE!
ENSMUSG00000026931	1700019N19Rik	-0.754193	0.593483	NA	#VALUE!
ENSMUSG00000027409	1700020A23Rik	0.87546	0.250022	NA	#VALUE!
ENSMUSG00000100937	1700020D05Rik	-0.816073	0.0208617	0.23582	0.62742
ENSMUSG00000110052	1700020G03Rik	1.28213	0.212576	NA	#VALUE!
ENSMUSG00000101801	1700020G17Rik	0	1	NA	#VALUE!
ENSMUSG00000035085	1700020L24Rik	0.868164	0.0404785	0.290798	0.536409
ENSMUSG00000100146	1700020M21Rik	-1.35857	0.835894	NA	#VALUE!
ENSMUSG00000050844	1700020N01Rik	-0.211987	0.882549	NA	#VALUE!
ENSMUSG00000059690	1700020N15Rik	0	1	NA	#VALUE!
ENSMUSG00000100253	1700020N18Rik	0.541534	0.861222	NA	#VALUE!
ENSMUSG00000027518	1700021F07Rik	-0.373269	0.775473	NA	#VALUE!
ENSMUSG00000086890	1700021J08Rik	-1.06262	0.0704964	NA	#VALUE!
ENSMUSG00000086955	1700021L23Rik	0	1	NA	#VALUE!
ENSMUSG00000087343	1700021N21Rik	0.207917	0.730913	NA	#VALUE!
ENSMUSG00000112581	1700022H01Rik	-0.843164	0.221664	NA	#VALUE!
ENSMUSG00000028451	1700022I11Rik	0.940182	0.550813	NA	#VALUE!
ENSMUSG00000097523	1700022N22Rik	-0.150756	0.733391	0.894545	0.0483976
ENSMUSG00000117050	1700023B13Rik	2.00686	0.0475028	NA	#VALUE!
ENSMUSG00000087393	1700023C21Rik	-0.396797	0.951756	NA	#VALUE!
ENSMUSG00000100000	1700023F02Rik	-2.27402	0.304817	NA	#VALUE!
ENSMUSG00000089827	1700023H06Rik	0.726501	0.389061	NA	#VALUE!
ENSMUSG00000052334	1700024B05Rik	0.564979	0.931351	NA	#VALUE!
ENSMUSG00000099994	1700024B18Rik	-1.95854	0.3309	NA	#VALUE!
ENSMUSG00000072473	1700024G13Rik	0.574577	0.533552	0.788841	0.10301
ENSMUSG00000113825	1700024I08Rik	0.564979	0.931351	NA	#VALUE!
ENSMUSG00000069890	1700024J04Rik	-0.563453	0.769768	NA	#VALUE!
ENSMUSG00000106947	1700025A08Rik	0	1	NA	#VALUE!
ENSMUSG00000078935	1700025C18Rik	0	1	NA	#VALUE!
ENSMUSG00000100558	1700025F24Rik	0.753804	0.15813	NA	#VALUE!
ENSMUSG00000032666	1700025G04Rik	0.0840409	0.621366	0.839261	0.076103
ENSMUSG00000108409	1700025J12Rik	0	1	NA	#VALUE!
ENSMUSG00000112482	1700025K04Rik	0	1	NA	#VALUE!
ENSMUSG00000099747	1700025K24Rik	1.75473	0.787775	NA	#VALUE!
ENSMUSG00000109962	1700025L06Rik	0.564979	0.931351	NA	#VALUE!
ENSMUSG00000100175	1700025M24Rik	0	1	NA	#VALUE!
ENSMUSG00000090200	1700025N21Rik	2.58277	0.0629319	NA	#VALUE!
ENSMUSG00000100121	1700025N23Rik	0.889844	0.676463	NA	#VALUE!
ENSMUSG00000086379	1700026D11Rik	0	1	NA	#VALUE!
ENSMUSG00000101854	1700026F02Rik	-0.415945	0.697033	NA	#VALUE!
ENSMUSG00000097716	1700026J14Rik	0.236051	0.701843	NA	#VALUE!
ENSMUSG00000114681	1700026N04Rik	-0.958396	0.272648	NA	#VALUE!
ENSMUSG00000084864	1700027A07Rik	0.0465323	0.939244	NA	#VALUE!
ENSMUSG00000101968	1700027A15Rik	0.349497	0.731635	NA	#VALUE!
ENSMUSG00000100799	1700027H10Rik	0.244453	0.716927	NA	#VALUE!
ENSMUSG00000098304	1700027I24Rik	1.17874	0.857102	NA	#VALUE!
ENSMUSG00000111422	1700027J07Rik	0.993319	0.742115	NA	#VALUE!
ENSMUSG00000099417	1700028B04Rik	-0.982019	0.588686	NA	#VALUE!
ENSMUSG00000097321	1700028E10Rik	0.447433	0.101494	0.412537	0.384538
ENSMUSG00000056821	1700028I16Rik	-0.396804	0.884082	NA	#VALUE!
ENSMUSG00000038782	1700028J19Rik	0.320832	0.318672	0.640167	0.193706
ENSMUSG00000089798	1700028K03Rik	-0.5543	0.0317769	0.271319	0.56652
ENSMUSG00000101334	1700028M03Rik	0	1	NA	#VALUE!
ENSMUSG00000078635	1700028N14Rik	-0.747725	0.666568	NA	#VALUE!
ENSMUSG00000033053	1700028P14Rik	0.409575	0.636362	NA	#VALUE!
ENSMUSG00000102834	1700029B24Rik	0	1	NA	#VALUE!
ENSMUSG00000052075	1700029F12Rik	0	1	NA	#VALUE!
ENSMUSG00000031452	1700029H14Rik	-0.506961	0.800434	NA	#VALUE!
ENSMUSG00000044916	1700029I15Rik	-0.125952	0.50259	0.769346	0.113878
ENSMUSG00000071103	1700029J07Rik	0.108322	0.580909	0.816274	0.0881642
ENSMUSG00000101189	1700029M03Rik	2.34387	0.718241	NA	#VALUE!
ENSMUSG00000086788	1700029M20Rik	-2.63671	0.116238	NA	#VALUE!
ENSMUSG00000061633	1700029P11Rik	-0.396797	0.951756	NA	#VALUE!
ENSMUSG00000085333	1700030A11Rik	1.26443	0.595083	NA	#VALUE!
ENSMUSG00000091071	1700030C10Rik	0.827786	0.475599	NA	#VALUE!
ENSMUSG00000099759	1700030C10Rik	1.5985	0.0109803	0.189373	0.722683
ENSMUSG00000086459	1700030C12Rik	-1.60743	0.351706	NA	#VALUE!
ENSMUSG00000087148	1700030C14Rik	-0.207498	0.741267	NA	#VALUE!
ENSMUSG00000099869	1700030F04Rik	0.564987	0.888035	NA	#VALUE!
ENSMUSG00000103387	1700030I03Rik	0	1	NA	#VALUE!
ENSMUSG00000031847	1700030J22Rik	-0.57634	0.00956292	0.180341	0.743906
ENSMUSG00000052794	1700030K09Rik	-0.0432687	0.752501	0.903346	0.0441461
ENSMUSG00000099508	1700030L20Rik	-1.3586	0.659007	NA	#VALUE!
ENSMUSG00000097424	1700030M09Rik	0.489998	0.832014	NA	#VALUE!
ENSMUSG00000106800	1700030N18Rik	-1.3586	0.659051	NA	#VALUE!
ENSMUSG00000092239	1700031A10Rik	0.429621	0.802333	NA	#VALUE!
ENSMUSG00000032894	1700031F05Rik	-0.701669	0.913565	NA	#VALUE!
ENSMUSG00000099353	1700031M16Rik	0	1	NA	#VALUE!
ENSMUSG00000024532	1700034E13Rik	0	1	NA	#VALUE!
ENSMUSG00000097962	1700034G24Rik	1.47224	0.421439	NA	#VALUE!
ENSMUSG00000055833	1700034H15Rik	-0.176445	0.516726	0.77862	0.108675
ENSMUSG00000074619	1700034I23Rik	2.06662	0.245324	NA	#VALUE!
ENSMUSG00000097893	1700034P13Rik	-0.0332653	0.972008	NA	#VALUE!
ENSMUSG00000095956	1700036A12Rik	-0.289607	0.744926	NA	#VALUE!
ENSMUSG00000099995	1700036G14Rik	0	1	NA	#VALUE!
ENSMUSG00000085542	1700037C06Rik	-1.35857	0.835894	NA	#VALUE!
ENSMUSG00000005983	1700037C18Rik	-0.0442725	0.817765	0.929891	0.0315681
ENSMUSG00000027327	1700037H04Rik	-0.389923	0.0776501	0.370044	0.431747
ENSMUSG00000102536	1700039I01Rik	0	1	NA	#VALUE!
ENSMUSG00000097933	1700039M10Rik	1.45158	0.430378	NA	#VALUE!
ENSMUSG00000104086	1700039M15Rik	0	1	NA	#VALUE!
ENSMUSG00000097515	1700040D17Rik	-0.217555	0.502608	0.769346	0.113878
ENSMUSG00000103840	1700040K01Rik	0.564989	0.842651	NA	#VALUE!
ENSMUSG00000107406	1700040L08Rik	0.926343	0.716123	NA	#VALUE!
ENSMUSG00000116260	1700041B01Rik	-1.09631	0.356828	NA	#VALUE!
ENSMUSG00000054822	1700041G16Rik	-0.0699737	0.905914	NA	#VALUE!
ENSMUSG00000104845	1700041I07Rik	0	1	NA	#VALUE!
ENSMUSG00000087010	1700041M05Rik	0	1	NA	#VALUE!
ENSMUSG00000100857	1700041M19Rik	0	1	NA	#VALUE!
ENSMUSG00000105991	1700042D02Rik	0	1	NA	#VALUE!
ENSMUSG00000086391	1700042O10Rik	-1.35859	0.784826	NA	#VALUE!
ENSMUSG00000078492	1700045H11Rik	-2.89465	0.656248	NA	#VALUE!
ENSMUSG00000104526	1700045I11Rik	0	1	NA	#VALUE!
ENSMUSG00000085437	1700047A11Rik	2.09542	0.747336	NA	#VALUE!
ENSMUSG00000115294	1700047E10Rik	0	1	NA	#VALUE!
ENSMUSG00000085549	1700047F07Rik	1.63326	0.202292	NA	#VALUE!
ENSMUSG00000110717	1700047G07Rik	0	1	NA	#VALUE!
ENSMUSG00000087347	1700047K16Rik	-1.00926	0.179651	NA	#VALUE!
ENSMUSG00000100147	1700047M11Rik	0.680559	0.00654562	0.159318	0.797735
ENSMUSG00000109594	1700047O18Rik	2.16232	0.264578	NA	#VALUE!
ENSMUSG00000105274	1700048F04Rik	0.215415	0.915929	NA	#VALUE!
ENSMUSG00000085637	1700048M11Rik	-0.0248448	0.953364	0.9839	0.00704923
ENSMUSG00000043773	1700048O20Rik	0.160998	0.627413	0.841642	0.0748728
ENSMUSG00000085077	1700049E15Rik	0	1	NA	#VALUE!
ENSMUSG00000079271	1700049E17Rik1	0.675265	0.917561	NA	#VALUE!
ENSMUSG00000086951	1700051A21Rik	0	1	NA	#VALUE!
ENSMUSG00000108263	1700051K13Rik	0.564979	0.931351	NA	#VALUE!
ENSMUSG00000103341	1700051O22Rik	0	1	NA	#VALUE!
ENSMUSG00000099681	1700052K11Rik	-0.103167	0.5327	0.7881	0.103419
ENSMUSG00000099988	1700054A03Rik	1.501	0.595375	NA	#VALUE!
ENSMUSG00000085889	1700054M17Rik	2.19986	0.193619	NA	#VALUE!
ENSMUSG00000104183	1700054O19Rik	-1.77794	0.372125	NA	#VALUE!
ENSMUSG00000070997	1700055D18Rik	0.299488	0.554753	0.801272	0.0962198
ENSMUSG00000044854	1700056E22Rik	0.504966	0.616948	NA	#VALUE!
ENSMUSG00000084792	1700056N10Rik	-0.497162	0.162301	0.493793	0.306455
ENSMUSG00000074139	1700057G04Rik	0.564979	0.931351	NA	#VALUE!
ENSMUSG00000084757	1700057H15Rik	0.180842	0.886046	NA	#VALUE!
ENSMUSG00000086007	1700057H21Rik	0	1	NA	#VALUE!
ENSMUSG00000089636	1700058P15Rik	0.103388	0.870688	NA	#VALUE!
ENSMUSG00000078957	1700060C20Rik	-0.396804	0.86827	NA	#VALUE!
ENSMUSG00000084970	1700060J05Rik	0.546454	0.36168	NA	#VALUE!
ENSMUSG00000099407	1700060O08Rik	0	1	NA	#VALUE!
ENSMUSG00000117966	1700061A03Rik	2.75529	0.124007	NA	#VALUE!
ENSMUSG00000102060	1700061E17Rik	-1.3586	0.557287	NA	#VALUE!
ENSMUSG00000085759	1700061E18Rik	0	1	NA	#VALUE!
ENSMUSG00000028009	1700061I17Rik	0	1	NA	#VALUE!
ENSMUSG00000110464	1700061N14Rik	0	1	NA	#VALUE!
ENSMUSG00000114390	1700062C10Rik	0	1	NA	#VALUE!
ENSMUSG00000100837	1700063D05Rik	1.61239	0.000231652	0.0374386	1.42668
ENSMUSG00000099266	1700063H06Rik	1.17873	0.857103	NA	#VALUE!
ENSMUSG00000103463	1700063I16Rik	-2.81562	0.405753	NA	#VALUE!
ENSMUSG00000117080	1700063J08Rik	1.1243	0.641667	NA	#VALUE!
ENSMUSG00000101978	1700063O14Rik	0	1	NA	#VALUE!
ENSMUSG00000082766	1700064H15Rik	-0.42576	0.779235	NA	#VALUE!
ENSMUSG00000100211	1700064M15Rik	0.683884	0.692033	NA	#VALUE!
ENSMUSG00000096655	1700065D16Rik	1.32698	0.257493	NA	#VALUE!
ENSMUSG00000100872	1700065J18Rik	-0.906234	0.100295	NA	#VALUE!
ENSMUSG00000107408	1700065L07Rik	0.564979	0.931351	NA	#VALUE!
ENSMUSG00000101634	1700066B17Rik	1.71266	0.173979	NA	#VALUE!
ENSMUSG00000073598	1700066B19Rik	0.900758	0.373866	NA	#VALUE!
ENSMUSG00000097717	1700066J03Rik	0.399771	0.745584	NA	#VALUE!
ENSMUSG00000038323	1700066M21Rik	0.24701	0.102745	0.413865	0.383141
ENSMUSG00000085800	1700066O22Rik	1.33508	0.829183	NA	#VALUE!
ENSMUSG00000046408	1700067K01Rik	0.0161447	0.959064	0.985887	0.00617298
ENSMUSG00000021545	1700067P10Rik	0.910263	0.548235	NA	#VALUE!
ENSMUSG00000053081	1700069B07Rik	-0.684547	0.636775	NA	#VALUE!
ENSMUSG00000042184	1700069L16Rik	-0.396802	0.923377	NA	#VALUE!
ENSMUSG00000080980	1700071K01Rik	0	1	NA	#VALUE!
ENSMUSG00000090307	1700071M16Rik	-0.305461	0.435539	0.726202	0.138943
ENSMUSG00000101702	1700072G22Rik	1.10631	0.815396	NA	#VALUE!
ENSMUSG00000087204	1700073E17Rik	1.34983	0.369659	NA	#VALUE!
ENSMUSG00000099872	1700074H08Rik	0	1	NA	#VALUE!
ENSMUSG00000084859	1700080N15Rik	0	1	NA	#VALUE!
ENSMUSG00000105673	1700081B01Rik	-2.28303	0.479232	NA	#VALUE!
ENSMUSG00000100573	1700081H04Rik	-0.396797	0.951756	NA	#VALUE!
ENSMUSG00000113209	1700081N11Rik	0.193035	0.731986	NA	#VALUE!
ENSMUSG00000023737	1700082M22Rik	-1.3764	0.352679	NA	#VALUE!
ENSMUSG00000100747	1700084E18Rik	-0.742352	0.138425	NA	#VALUE!
ENSMUSG00000099639	1700084F23Rik	0.564979	0.931351	NA	#VALUE!
ENSMUSG00000058101	1700084J12Rik	0	1	NA	#VALUE!
ENSMUSG00000115693	1700085D07Rik	-1.35858	0.81651	NA	#VALUE!
ENSMUSG00000020548	1700086D15Rik	0	1	NA	#VALUE!
ENSMUSG00000071265	1700086L19Rik	-0.144786	0.61783	0.837263	0.0771382
ENSMUSG00000097080	1700086O06Rik	-0.249946	0.473657	0.751834	0.123878
ENSMUSG00000085085	1700086P04Rik	-0.294746	0.660484	NA	#VALUE!
ENSMUSG00000115099	1700087I21Rik	-0.347364	0.201967	0.539655	0.267884
ENSMUSG00000033029	1700088E04Rik	-0.445714	0.167884	0.500518	0.30058
ENSMUSG00000092499	1700092C10Rik	0	1	NA	#VALUE!
ENSMUSG00000078600	1700092K14Rik	-0.469355	0.637993	NA	#VALUE!
ENSMUSG00000090840	1700092M07Rik	0.636984	0.639193	NA	#VALUE!
ENSMUSG00000117289	1700093J21Rik	-0.204259	0.84655	NA	#VALUE!
ENSMUSG00000020286	1700093K21Rik	-0.99785	0.160286	0.491272	0.308678
ENSMUSG00000118506	1700094D03Rik	0.203213	0.493048	0.762826	0.117575
ENSMUSG00000105337	1700094M23Rik	-1.52592	0.257594	NA	#VALUE!
ENSMUSG00000100430	1700095A13Rik	-0.686785	0.375312	NA	#VALUE!
ENSMUSG00000086046	1700095A21Rik	0.564979	0.931351	NA	#VALUE!
ENSMUSG00000085407	1700095J03Rik	-0.306916	0.677432	NA	#VALUE!
ENSMUSG00000084804	1700095J12Rik	0.564979	0.931351	NA	#VALUE!
ENSMUSG00000108505	1700095K22Rik	0	1	NA	#VALUE!
ENSMUSG00000099630	1700096J18Rik	0.564984	0.91089	NA	#VALUE!
ENSMUSG00000101856	1700096K18Rik	-0.0928531	0.737735	0.895917	0.0477324
ENSMUSG00000108194	1700097M23Rik	-1.89902	0.314503	NA	#VALUE!
ENSMUSG00000099474	1700097N02Rik	0	1	NA	#VALUE!
ENSMUSG00000091906	1700099I09Rik	0.497297	0.781311	NA	#VALUE!
ENSMUSG00000115372	1700100I10Rik	0	1	NA	#VALUE!
ENSMUSG00000101051	1700100L14Rik	1.61528	0.643592	NA	#VALUE!
ENSMUSG00000097675	1700101I11Rik	-0.601157	0.0582971	0.334497	0.475608
ENSMUSG00000045815	1700101I19Rik	0.564979	0.931351	NA	#VALUE!
ENSMUSG00000102096	1700101O22Rik	0	1	NA	#VALUE!
ENSMUSG00000116852	1700102H20Rik	0.209813	0.824759	NA	#VALUE!
ENSMUSG00000032611	1700102P08Rik	-0.775767	0.114466	0.431961	0.364555
ENSMUSG00000049476	1700104B16Rik	0.167294	0.903252	NA	#VALUE!
ENSMUSG00000099923	1700105P06Rik	-0.38637	0.729617	NA	#VALUE!
ENSMUSG00000101009	1700108F19Rik	0.504351	0.702442	NA	#VALUE!
ENSMUSG00000084837	1700108N11Rik	-2.26804	0.728396	NA	#VALUE!
ENSMUSG00000101505	1700109G14Rik	-1.88789	0.418981	NA	#VALUE!
ENSMUSG00000085044	1700109G15Rik	-1.35857	0.835894	NA	#VALUE!
ENSMUSG00000008307	1700109H08Rik	0.0970784	0.689395	0.874151	0.0584135
ENSMUSG00000097267	1700109K24Rik	-0.711696	0.0616824	0.339905	0.468643
ENSMUSG00000099384	1700110C19Rik	-0.895211	0.0712681	0.358963	0.44495
ENSMUSG00000079407	1700110I01Rik	-2.85041	0.234827	NA	#VALUE!
ENSMUSG00000087047	1700110K17Rik	-0.340893	0.854984	NA	#VALUE!
ENSMUSG00000029837	1700111E14Rik	0.495022	0.853028	NA	#VALUE!
ENSMUSG00000091329	1700112D23Rik	0.241134	0.441273	0.72986	0.136761
ENSMUSG00000086632	1700112J05Rik	0.973318	0.731604	NA	#VALUE!
ENSMUSG00000097527	1700112J16Rik	0.208187	0.592988	0.82277	0.0847215
ENSMUSG00000110577	1700112L15Rik	1.53471	0.483482	NA	#VALUE!
ENSMUSG00000096935	1700113A16Rik	0.284664	0.398764	0.700095	0.154843
ENSMUSG00000112028	1700113B09Rik	-2.82882	0.278147	NA	#VALUE!
ENSMUSG00000047129	1700113H08Rik	0.440513	0.800502	NA	#VALUE!
ENSMUSG00000117497	1700116H05Rik	0	1	NA	#VALUE!
ENSMUSG00000100593	1700119H24Rik	-2.18687	0.737928	NA	#VALUE!
ENSMUSG00000045391	1700120B22Rik	-2.28697	0.216141	NA	#VALUE!
ENSMUSG00000100599	1700120C14Rik	0.55015	0.131644	0.456504	0.340556
ENSMUSG00000098086	1700120C18Rik	0	1	NA	#VALUE!
ENSMUSG00000100717	1700120G07Rik	-0.396803	0.912501	NA	#VALUE!
ENSMUSG00000093386	1700120O09Rik	2.33451	0.608775	NA	#VALUE!
ENSMUSG00000086275	1700121C08Rik	0.464603	0.503109	NA	#VALUE!
ENSMUSG00000092066	1700121N20Rik	0	1	NA	#VALUE!
ENSMUSG00000117800	1700122C19Rik	0	1	NA	#VALUE!
ENSMUSG00000087685	1700122E12Rik	2.18746	0.365993	NA	#VALUE!
ENSMUSG00000099735	1700122H20Rik	2.26198	0.273446	NA	#VALUE!
ENSMUSG00000108676	1700123J17Rik	0.564988	0.87612	NA	#VALUE!
ENSMUSG00000029526	1700123K08Rik	0.694287	0.552042	NA	#VALUE!
ENSMUSG00000072878	1700123L14Rik	1.65487	0.356221	NA	#VALUE!
ENSMUSG00000085614	1700123M08Rik	-0.0749454	0.784238	0.916964	0.0376477
ENSMUSG00000040822	1700123O20Rik	0.254248	0.198333	0.535619	0.271144
ENSMUSG00000101481	1700123O21Rik	2.53166	0.130003	NA	#VALUE!
ENSMUSG00000099354	1700124L16Rik	0.0513311	0.908513	0.966207	0.01493
ENSMUSG00000110938	1700124M09Rik	0	1	NA	#VALUE!
ENSMUSG00000085263	1700125G02Rik	0.613677	0.463716	NA	#VALUE!
ENSMUSG00000097584	1700125G22Rik	-2.60738	0.0826392	NA	#VALUE!
ENSMUSG00000085197	1700125H03Rik	0.355282	0.768945	NA	#VALUE!
ENSMUSG00000018479	1700125H20Rik	-0.154303	0.859615	NA	#VALUE!
ENSMUSG00000107802	1700126G02Rik	-0.699251	0.175339	0.510274	0.292197
ENSMUSG00000031510	1700128E19Rik	-1.35859	0.727007	NA	#VALUE!
ENSMUSG00000114991	1700128I11Rik	-1.35857	0.835894	NA	#VALUE!
ENSMUSG00000100603	1700129L04Rik	-2.33159	0.381497	NA	#VALUE!
ENSMUSG00000100182	1810006J02Rik	-1.35859	0.767159	NA	#VALUE!
ENSMUSG00000100844	1810007C17Rik	1.44872	0.28033	NA	#VALUE!
ENSMUSG00000100001	1810007D17Rik	0	1	NA	#VALUE!
ENSMUSG00000089745	1810008B01Rik	0.564979	0.931351	NA	#VALUE!
ENSMUSG00000100094	1810008I18Rik	0	1	NA	#VALUE!
ENSMUSG00000071653	1810009A15Rik	-0.916159	0.171241	NA	#VALUE!
ENSMUSG00000078607	1810010H24Rik	-0.0578888	0.841321	0.939617	0.027049
ENSMUSG00000056329	1810010K12Rik	0.274567	0.678552	NA	#VALUE!
ENSMUSG00000087595	1810012K08Rik	-0.366785	0.20908	0.545242	0.26341
ENSMUSG00000099825	1810012K16Rik	-0.828571	0.219034	NA	#VALUE!
ENSMUSG00000028177	1810013D15Rik	-0.166768	0.837481	NA	#VALUE!
ENSMUSG00000022507	1810013L24Rik	-0.138402	0.328061	0.648317	0.188212
ENSMUSG00000097412	1810014B01Rik	0.076273	0.70589	0.88314	0.0539705
ENSMUSG00000117434	1810014P07Rik	-1.30333	0.650236	NA	#VALUE!
ENSMUSG00000106838	1810017P11Rik	-1.35857	0.835894	NA	#VALUE!
ENSMUSG00000086390	1810019D21Rik	-0.39978	0.832768	NA	#VALUE!
ENSMUSG00000097115	1810019N24Rik	2.57969	0.149976	NA	#VALUE!
ENSMUSG00000089997	1810020O05Rik	-0.167744	0.603724	0.829043	0.081423
ENSMUSG00000087331	1810021B22Rik	-0.176047	0.481977	0.755487	0.121773
ENSMUSG00000044145	1810024B03Rik	-0.116758	0.70827	0.883844	0.0536246
ENSMUSG00000101970	1810026B05Rik	0.230406	0.113815	0.430655	0.365871
ENSMUSG00000114985	1810028F09Rik	1.86037	0.39132	NA	#VALUE!
ENSMUSG00000044148	1810030O07Rik	-0.0077622	0.927829	0.974705	0.0111267
ENSMUSG00000097101	1810034E14Rik	0.323444	0.444018	0.732658	0.135099
ENSMUSG00000054091	1810037I17Rik	0.00968838	0.932557	0.976291	0.0104205
ENSMUSG00000102112	1810041H14Rik	0.117469	0.909778	NA	#VALUE!
ENSMUSG00000100680	1810044D09Rik	0.140832	0.741634	0.898169	0.0466417
ENSMUSG00000036027	1810046K07Rik	-1.02963	0.644198	NA	#VALUE!
ENSMUSG00000035372	1810055G02Rik	-0.224678	0.0507028	0.318026	0.497538
ENSMUSG00000073155	1810058I24Rik	0.174595	0.266635	0.595738	0.224944
ENSMUSG00000086340	1810059C17Rik	2.30885	0.121174	NA	#VALUE!
ENSMUSG00000108207	1810059H22Rik	-0.18576	0.648352	0.851982	0.0695693
ENSMUSG00000027713	1810062G17Rik	1.03444	0.299158	NA	#VALUE!
ENSMUSG00000084925	1810062O18Rik	0.420192	0.236592	0.570039	0.244095
ENSMUSG00000085551	1810063I02Rik	0	1	NA	#VALUE!
ENSMUSG00000090925	1810064F22Rik	0.564988	0.874429	NA	#VALUE!
ENSMUSG00000013653	1810065E05Rik	0.56499	0.793188	NA	#VALUE!
ENSMUSG00000117442	1810073O08Rik	-0.220373	0.772292	NA	#VALUE!
ENSMUSG00000087165	2010001A14Rik	0.512357	0.145263	0.473168	0.324985
ENSMUSG00000051606	2010001K21Rik	0.971198	0.248979	0.579958	0.236603
ENSMUSG00000042041	2010003K11Rik	0	1	NA	#VALUE!
ENSMUSG00000044694	2010007H06Rik	-0.245475	0.505726	0.771645	0.112583
ENSMUSG00000107761	2010008C14Rik	-1.72338	0.175033	NA	#VALUE!
ENSMUSG00000100860	2010009K17Rik	-3.26291	0.0734315	NA	#VALUE!
ENSMUSG00000102047	2010010A06Rik	-2.30819	0.218872	NA	#VALUE!
ENSMUSG00000087277	2010013B24Rik	-2.87839	0.0674393	NA	#VALUE!
ENSMUSG00000091575	2010016I18Rik	1.18394	0.458517	NA	#VALUE!
ENSMUSG00000104368	2010103J01Rik	-0.396801	0.934933	NA	#VALUE!
ENSMUSG00000025528	2010106E10Rik	1.01824	0.523011	NA	#VALUE!
ENSMUSG00000117376	2010106G04Rik	0.307502	0.894906	NA	#VALUE!
ENSMUSG00000029384	2010109A12Rik	-0.117996	0.901495	NA	#VALUE!
ENSMUSG00000107558	2010109P13Rik	0	1	NA	#VALUE!
ENSMUSG00000098434	2010110E17Rik	1.00639	0.636062	NA	#VALUE!
ENSMUSG00000097755	2010110K18Rik	2.74459	0.149261	NA	#VALUE!
ENSMUSG00000114604	2010203P06Rik	0	1	NA	#VALUE!
ENSMUSG00000063018	2010204K13Rik	-0.284959	0.235879	0.569111	0.244803
ENSMUSG00000026090	2010300C02Rik	-0.513775	0.105693	0.41916	0.37762
ENSMUSG00000100714	2010308F09Rik	0.235363	0.753887	NA	#VALUE!
ENSMUSG00000106567	2010309G21Rik	0	1	NA	#VALUE!
ENSMUSG00000101268	2010310C07Rik	-1.35857	0.835894	NA	#VALUE!
ENSMUSG00000074829	2010315B03Rik	0.0435595	0.683163	0.871012	0.059976
ENSMUSG00000100691	2010320M18Rik	0.224813	0.298932	0.623511	0.205156
ENSMUSG00000089983	2010320O07Rik	0.315136	0.770033	NA	#VALUE!
ENSMUSG00000108479	2200002A13Rik	0	1	NA	#VALUE!
ENSMUSG00000030587	2200002D01Rik	0.989349	0.156211	NA	#VALUE!
ENSMUSG00000013083	2200002J24Rik	0	1	NA	#VALUE!
ENSMUSG00000108787	2200007N16Rik	-0.396799	0.94559	NA	#VALUE!
ENSMUSG00000029882	2210010C04Rik	-1.35857	0.835894	NA	#VALUE!
ENSMUSG00000021550	2210016F16Rik	0.168528	0.135096	0.461472	0.335855
ENSMUSG00000029559	2210016L21Rik	-0.0810842	0.336496	0.653539	0.184729
ENSMUSG00000116714	2210020O09Rik	0.564979	0.931351	NA	#VALUE!
ENSMUSG00000113800	2210039B01Rik	1.01554	0.836722	NA	#VALUE!
ENSMUSG00000114772	2210404E10Rik	2.2642	0.705308	NA	#VALUE!
ENSMUSG00000109036	2210406H18Rik	0.28555	0.768295	NA	#VALUE!
ENSMUSG00000039563	2210406O10Rik	-0.286627	0.300272	0.624754	0.204291
ENSMUSG00000037145	2210407C18Rik	0.901586	0.798616	NA	#VALUE!
ENSMUSG00000087380	2210408F21Rik	0.058294	0.74087	0.897838	0.046802
ENSMUSG00000071252	2210408I21Rik	0.00380405	0.98695	0.995441	0.00198458
ENSMUSG00000118322	2210409D07Rik	0.835324	0.471258	NA	#VALUE!
ENSMUSG00000081766	2210409E12Rik	0.564979	0.931351	NA	#VALUE!
ENSMUSG00000085563	2210411M09Rik	1.03838	0.113261	NA	#VALUE!
ENSMUSG00000107216	2210412B16Rik	-0.715988	0.102666	0.413865	0.383141
ENSMUSG00000085394	2210414B05Rik	0.564979	0.931351	NA	#VALUE!
ENSMUSG00000086494	2210417A02Rik	0	1	NA	#VALUE!
ENSMUSG00000078894	2210418O10Rik	-1.47185	0.130219	NA	#VALUE!
ENSMUSG00000101773	2210420H20Rik	1.17874	0.857102	NA	#VALUE!
ENSMUSG00000039269	2300002M23Rik	1.75473	0.787775	NA	#VALUE!
ENSMUSG00000032403	2300009A05Rik	-0.057866	0.825529	0.932872	0.0301779
ENSMUSG00000097354	2310001H17Rik	1.12273	0.145883	NA	#VALUE!
ENSMUSG00000108514	2310001K20Rik	0.564988	0.872806	NA	#VALUE!
ENSMUSG00000053353	2310001K24Rik	-3.08915	0.0799702	NA	#VALUE!
ENSMUSG00000112701	2310002D06Rik	-0.709507	0.519623	NA	#VALUE!
ENSMUSG00000097178	2310002F09Rik	2.6379	0.166505	NA	#VALUE!
ENSMUSG00000028396	2310002L09Rik	0	1	NA	#VALUE!
ENSMUSG00000110916	2310003N18Rik	-0.396804	0.893678	NA	#VALUE!
ENSMUSG00000087254	2310005A03Rik	0	1	NA	#VALUE!
ENSMUSG00000099446	2310005E17Rik	-0.597195	0.770469	NA	#VALUE!
ENSMUSG00000100335	2310008N11Rik	0.564985	0.906484	NA	#VALUE!
ENSMUSG00000079283	2310009B15Rik	-0.0237547	0.89893	0.962233	0.01672
ENSMUSG00000097162	2310010J17Rik	0.337254	0.248149	0.579473	0.236967
ENSMUSG00000020133	2310011J03Rik	-0.0688127	0.471713	0.750725	0.124519
ENSMUSG00000085945	2310014F06Rik	-0.558655	0.335785	NA	#VALUE!
ENSMUSG00000097729	2310015A10Rik	0.308904	0.127538	0.450266	0.34653
ENSMUSG00000117879	2310015A16Rik	0.564988	0.858934	NA	#VALUE!
ENSMUSG00000099411	2310015D24Rik	-0.217927	0.897447	NA	#VALUE!
ENSMUSG00000101257	2310015K22Rik	0	1	NA	#VALUE!
ENSMUSG00000102098	2310016D03Rik	-2.8191	0.248781	NA	#VALUE!
ENSMUSG00000085965	2310016D23Rik	0	1	NA	#VALUE!
ENSMUSG00000070574	2310016G11Rik	0.419206	0.496644	NA	#VALUE!
ENSMUSG00000100410	2310020H05Rik	0.271036	0.808232	NA	#VALUE!
ENSMUSG00000049643	2310022A10Rik	-0.146072	0.246356	0.577877	0.238165
ENSMUSG00000031983	2310022B05Rik	0.552213	0.00971797	0.180341	0.743906
ENSMUSG00000097710	2310026I22Rik	0.425828	0.571989	NA	#VALUE!
ENSMUSG00000078519	2310026L22Rik	-0.0771959	0.815148	0.929172	0.0319037
ENSMUSG00000099447	2310030A07Rik	-2.23459	0.41636	NA	#VALUE!
ENSMUSG00000032062	2310030G06Rik	0.152957	0.590323	0.821111	0.0855984
ENSMUSG00000020441	2310033P09Rik	-0.348741	0.0205811	0.234408	0.630027
ENSMUSG00000099655	2310034G01Rik	-0.256504	0.514302	0.777201	0.109467
ENSMUSG00000100157	2310034O05Rik	-0.217684	0.847793	NA	#VALUE!
ENSMUSG00000062619	2310039H08Rik	-0.270799	0.285469	0.612972	0.212559
ENSMUSG00000100550	2310039L15Rik	0.564988	0.859583	NA	#VALUE!
ENSMUSG00000072852	2310040G07Rik	0.0892954	0.960128	NA	#VALUE!
ENSMUSG00000101655	2310040G24Rik	0.492354	0.431473	NA	#VALUE!
ENSMUSG00000101746	2310043L19Rik	0	1	NA	#VALUE!
ENSMUSG00000097768	2310043M15Rik	-0.388485	0.277039	0.606015	0.217516
ENSMUSG00000102106	2310043O21Rik	0.564979	0.931351	NA	#VALUE!
ENSMUSG00000108732	2310043P16Rik	-0.423386	0.474864	NA	#VALUE!
ENSMUSG00000085080	2310044K18Rik	1.59577	0.56587	NA	#VALUE!
ENSMUSG00000100783	2310047D07Rik	0.465322	0.494215	NA	#VALUE!
ENSMUSG00000040177	2310057M21Rik	-0.0621981	0.623451	0.84031	0.0755605
ENSMUSG00000085379	2310058D17Rik	-0.236922	0.550612	0.798538	0.0977045
ENSMUSG00000050705	2310061I04Rik	-0.00834066	0.945402	0.980641	0.00848992
ENSMUSG00000087410	2310065F04Rik	-1.85376	0.587413	NA	#VALUE!
ENSMUSG00000100084	2310068J16Rik	1.013	0.134653	NA	#VALUE!
ENSMUSG00000105858	2310074N15Rik	0.26292	0.494274	0.763772	0.117036
ENSMUSG00000089718	2310075C17Rik	0.36034	0.51511	0.77779	0.109138
ENSMUSG00000106223	2400006E01Rik	0	1	NA	#VALUE!
ENSMUSG00000045411	2410002F23Rik	-0.221181	0.0121801	0.198171	0.702959
ENSMUSG00000116947	2410003I16Rik	1.50979	0.804276	NA	#VALUE!
ENSMUSG00000085860	2410003L11Rik	-0.0952779	0.941351	NA	#VALUE!
ENSMUSG00000036873	2410004B18Rik	0.0282141	0.799237	0.923184	0.0347118
ENSMUSG00000085338	2410004I01Rik	-0.126954	0.841966	NA	#VALUE!
ENSMUSG00000071398	2410004P03Rik	0.70661	0.373935	0.68155	0.166502
ENSMUSG00000086841	2410006H16Rik	0.0328531	0.82432	0.932435	0.0303813
ENSMUSG00000073164	2410018L13Rik	-0.71021	0.151963	0.480738	0.318092
ENSMUSG00000100572	2410021H03Rik	-0.239949	0.579296	NA	#VALUE!
ENSMUSG00000100017	2410022M11Rik	-0.59327	0.068215	0.353827	0.45121
ENSMUSG00000044387	2410080I02Rik	-1.34971	0.111346	NA	#VALUE!
ENSMUSG00000051297	2410124H12Rik	0.823357	0.495403	NA	#VALUE!
ENSMUSG00000032840	2410131K14Rik	-0.237843	0.299406	0.623804	0.204952
ENSMUSG00000064308	2410137M14Rik	-0.548161	0.654585	NA	#VALUE!
ENSMUSG00000074832	2410141K09Rik	0	1	NA	#VALUE!
ENSMUSG00000096917	2500002B13Rik	0.186782	0.685757	0.872653	0.0591584
ENSMUSG00000073236	2500004C02Rik	-0.278598	0.0330986	0.273942	0.562342
ENSMUSG00000071632	2510002D24Rik	-0.0194116	0.87932	0.955256	0.0198803
ENSMUSG00000043391	2510009E07Rik	0.0174298	0.922389	0.973154	0.0118186
ENSMUSG00000106825	2510016D11Rik	0.596211	0.0484601	0.313099	0.504319
ENSMUSG00000104891	2510017J16Rik	-0.229424	0.654946	NA	#VALUE!
ENSMUSG00000044496	2510039O18Rik	-0.104534	0.35892	0.672103	0.172564
ENSMUSG00000066175	2510046G10Rik	0.497442	0.451043	NA	#VALUE!
ENSMUSG00000116797	2600002D14Rik	-0.901818	0.375384	NA	#VALUE!
ENSMUSG00000039798	2600006K01Rik	0.50083	0.0805809	0.374708	0.426307
ENSMUSG00000100303	2600014E21Rik	0.0481021	0.954143	0.984088	0.00696598
ENSMUSG00000103828	2610001A08Rik	-0.396803	0.903095	NA	#VALUE!
ENSMUSG00000052419	2610001J05Rik	0.0457953	0.601779	0.82832	0.0818019
ENSMUSG00000031242	2610002M06Rik	-0.0168005	0.888171	0.958864	0.0182431
ENSMUSG00000071793	2610005L07Rik	-0.084801	0.675726	0.867131	0.0619155
ENSMUSG00000060301	2610008E11Rik	-0.351239	0.00388886	0.129347	0.888243
ENSMUSG00000104936	2610011E03Rik	1.75473	0.787775	NA	#VALUE!
ENSMUSG00000102474	2610012C04Rik	0	1	NA	#VALUE!
ENSMUSG00000101089	2610016A17Rik	0	1	NA	#VALUE!
ENSMUSG00000107909	2610017A05Rik	-0.75593	0.137201	0.464589	0.332931
ENSMUSG00000097537	2610020C07Rik	-0.19768	0.410477	0.710011	0.148735
ENSMUSG00000091474	2610021A01Rik	-0.0457399	0.788794	0.919711	0.0363487
ENSMUSG00000099957	2610027F03Rik	0	1	NA	#VALUE!
ENSMUSG00000087013	2610027K06Rik	0.124352	0.90982	NA	#VALUE!
ENSMUSG00000110997	2610028D06Rik	-0.00793912	0.988212	0.995786	0.00183409
ENSMUSG00000085562	2610028E06Rik	-0.741746	0.133003	0.458416	0.33874
ENSMUSG00000009114	2610028H24Rik	0.837268	0.597018	NA	#VALUE!
ENSMUSG00000087259	2610035D17Rik	0.204749	0.18472	0.51904	0.284799
ENSMUSG00000085555	2610035F20Rik	1.34429	0.0666059	0.349688	0.456319
ENSMUSG00000097536	2610037D02Rik	-0.253353	0.532812	0.788185	0.103372
ENSMUSG00000079388	2610042L04Rik	0.570946	0.510957	NA	#VALUE!
ENSMUSG00000071302	2610044O15Rik8	0.00359395	0.975737	0.991051	0.00390404
ENSMUSG00000079671	2610203C22Rik	-0.500801	0.310942	0.63337	0.198343
ENSMUSG00000084860	2610204G07Rik	0	1	NA	#VALUE!
ENSMUSG00000085236	2610206C17Rik	1.11237	0.562302	NA	#VALUE!
ENSMUSG00000103531	2610300A13Rik	0	1	NA	#VALUE!
ENSMUSG00000107479	2610300M13Rik	-1.17321	0.494285	NA	#VALUE!
ENSMUSG00000059482	2610301B20Rik	-0.0459472	0.626993	0.841416	0.0749894
ENSMUSG00000100164	2610306M01Rik	0.0112363	0.946614	0.98114	0.00826894
ENSMUSG00000108614	2610306O10Rik	-0.115578	0.935009	NA	#VALUE!
ENSMUSG00000085936	2610307P16Rik	0.29952	0.743434	NA	#VALUE!
ENSMUSG00000097040	2610316D01Rik	0.0323769	0.864521	0.950165	0.022201
ENSMUSG00000114532	2610318M16Rik	0.536841	0.838399	NA	#VALUE!
ENSMUSG00000049916	2610318N02Rik	0.629049	0.0835608	0.380694	0.419425
ENSMUSG00000010277	2610507B11Rik	-0.0282545	0.649195	0.852343	0.0693858
ENSMUSG00000085882	2610507I01Rik	-0.175373	0.812694	0.928328	0.0322985
ENSMUSG00000096001	2610528A11Rik	0.503911	0.306219	NA	#VALUE!
ENSMUSG00000028536	2610528J11Rik	1.20083	0.673151	NA	#VALUE!
ENSMUSG00000106691	2700029L08Rik	-0.530362	0.481755	NA	#VALUE!
ENSMUSG00000086328	2700033N17Rik	-0.404138	0.243271	0.575205	0.240178
ENSMUSG00000097180	2700038G22Rik	-0.52824	0.207761	0.543899	0.264482
ENSMUSG00000041789	2700046A07Rik	0.78388	0.0212201	0.236659	0.625878
ENSMUSG00000097787	2700046G09Rik	0.00606987	0.976265	0.991294	0.00379745
ENSMUSG00000034601	2700049A03Rik	0.0600538	0.672396	0.8656	0.0626828
ENSMUSG00000117042	2700054A10Rik	0.124719	0.680071	0.869569	0.0606962
ENSMUSG00000024273	2700062C07Rik	-0.167343	0.224936	0.559301	0.252355
ENSMUSG00000086172	2700068H02Rik	1.19996	0.0973451	NA	#VALUE!
ENSMUSG00000086224	2700069I18Rik	0.204147	0.793774	NA	#VALUE!
ENSMUSG00000103722	2700078F05Rik	1.5098	0.804949	NA	#VALUE!
ENSMUSG00000108671	2700080J24Rik	-0.0966562	0.9609	NA	#VALUE!
ENSMUSG00000053080	2700081O15Rik	-0.358105	0.0442509	0.301206	0.521137
ENSMUSG00000100119	2700089I24Rik	0.564979	0.931351	NA	#VALUE!
ENSMUSG00000062198	2700097O09Rik	0.114499	0.406662	0.706764	0.150726
ENSMUSG00000098090	2700099C18Rik	-0.295609	0.356583	0.669877	0.174005
ENSMUSG00000087497	2810001G20Rik	-0.26326	0.0616587	0.339886	0.468666
ENSMUSG00000045464	2810002D19Rik	0.258346	0.271481	0.600595	0.221418
ENSMUSG00000031984	2810004N23Rik	-0.130313	0.206334	0.54289	0.265288
ENSMUSG00000047635	2810006K23Rik	-0.0679824	0.569545	0.810359	0.0913225
ENSMUSG00000099881	2810013P06Rik	-0.0706716	0.478101	0.75352	0.122905
ENSMUSG00000020491	2810021J22Rik	-0.191558	0.203917	0.541483	0.266416
ENSMUSG00000049881	2810025M15Rik	0.232449	0.274677	0.604014	0.218953
ENSMUSG00000096995	2810029C07Rik	-0.35559	0.129615	0.453231	0.34368
ENSMUSG00000099338	2810030D12Rik	1.25714	0.295917	NA	#VALUE!
ENSMUSG00000037735	2810032G03Rik	-0.455829	0.0363236	0.28145	0.550599
ENSMUSG00000099034	2810039B14Rik	0.154153	0.566018	0.807929	0.0926269
ENSMUSG00000092574	2810047C21Rik1	0	1	NA	#VALUE!
ENSMUSG00000100891	2810049E08Rik	-0.264046	0.280718	0.608247	0.21592
ENSMUSG00000099966	2810402E24Rik	0.337757	0.157022	0.48715	0.312337
ENSMUSG00000086629	2810403D21Rik	0.0107487	0.977696	0.99164	0.00364616
ENSMUSG00000114656	2810403G07Rik	0	1	NA	#VALUE!
ENSMUSG00000102046	2810404M03Rik	-0.683524	0.584254	NA	#VALUE!
ENSMUSG00000103562	2810405F15Rik	-0.408052	0.590042	NA	#VALUE!
ENSMUSG00000101493	2810405F17Rik	-0.541513	0.0375971	0.283412	0.547581
ENSMUSG00000055972	2810407A14Rik	-0.382233	0.4238	0.717784	0.144006
ENSMUSG00000018570	2810408A11Rik	0.0329718	0.9528	NA	#VALUE!
ENSMUSG00000087213	2810408I11Rik	1.2811	0.110274	NA	#VALUE!
ENSMUSG00000075389	2810410L24Rik	0.452521	0.0797289	0.373933	0.427207
ENSMUSG00000100594	2810414N06Rik	-0.218683	0.360033	0.67287	0.172069
ENSMUSG00000105981	2810428J06Rik	0.392879	0.404577	0.705564	0.151463
ENSMUSG00000097709	2810429I04Rik	0.323832	0.107371	0.420974	0.375745
ENSMUSG00000085766	2810430I11Rik	-0.396804	0.89278	NA	#VALUE!
ENSMUSG00000104987	2810432F15Rik	1.7517	0.765638	NA	#VALUE!
ENSMUSG00000086283	2810433D01Rik	-0.396804	0.858467	NA	#VALUE!
ENSMUSG00000090260	2810442N19Rik	-1.09231	0.643833	NA	#VALUE!
ENSMUSG00000100876	2810454H06Rik	-0.00923948	0.984795	0.995213	0.00208381
ENSMUSG00000085030	2810455O05Rik	-0.359645	0.0740101	0.363562	0.439421
ENSMUSG00000115410	2810457G06Rik	1.13864	0.643797	NA	#VALUE!
ENSMUSG00000026227	2810459M11Rik	0.202492	0.359925	0.672824	0.172099
ENSMUSG00000084966	2810471M01Rik	0	1	NA	#VALUE!
ENSMUSG00000103004	2900002M20Rik	-2.26804	0.728396	NA	#VALUE!
ENSMUSG00000043833	2900005J15Rik	0.17693	0.550952	0.798684	0.0976251
ENSMUSG00000102014	2900009J06Rik	-0.227247	0.789619	NA	#VALUE!
ENSMUSG00000104244	2900018N21Rik	-1.59023	0.137413	NA	#VALUE!
ENSMUSG00000102386	2900022M07Rik	0.782477	0.0906908	0.394767	0.403659
ENSMUSG00000051339	2900026A02Rik	-0.287107	0.20438	0.541672	0.266264
ENSMUSG00000109162	2900027M19Rik	3.3785	0.0943598	NA	#VALUE!
ENSMUSG00000103776	2900035J10Rik	1.17874	0.857102	NA	#VALUE!
ENSMUSG00000103663	2900037B21Rik	0.116997	0.935696	NA	#VALUE!
ENSMUSG00000115625	2900040C04Rik	2.85005	0.518258	0.779512	0.108177
ENSMUSG00000054418	2900041M22Rik	-0.362902	0.602045	NA	#VALUE!
ENSMUSG00000103669	2900042K21Rik	-1.00941	0.160046	NA	#VALUE!
ENSMUSG00000111938	2900045O20Rik	0.093414	0.844429	NA	#VALUE!
ENSMUSG00000043993	2900052L18Rik	0.157615	0.52894	0.785965	0.104597
ENSMUSG00000099696	2900052N01Rik	0.0908472	0.458196	0.741026	0.130167
ENSMUSG00000117797	2900057B20Rik	0.56498	0.927811	NA	#VALUE!
ENSMUSG00000107722	2900060B14Rik	0	1	NA	#VALUE!
ENSMUSG00000113621	2900060N12Rik	-0.840839	0.000734189	0.0652139	1.18566
ENSMUSG00000106746	2900064F13Rik	-0.263547	0.345049	0.659816	0.180577
ENSMUSG00000087018	2900072N19Rik	-0.196445	0.569731	0.810359	0.0913225
ENSMUSG00000097277	2900076A07Rik	-0.0723685	0.642585	0.849774	0.0706966
ENSMUSG00000107015	2900076G11Rik	1.40128	0.0742928	NA	#VALUE!
ENSMUSG00000111358	2900078I11Rik	1.02567	0.394141	NA	#VALUE!
ENSMUSG00000087038	2900079G21Rik	-0.567259	0.0357738	0.280542	0.552002
ENSMUSG00000087484	2900089D17Rik	-0.136916	0.646574	0.851231	0.0699525
ENSMUSG00000030385	2900092C05Rik	-1.35858	0.824347	NA	#VALUE!
ENSMUSG00000104034	2900092N22Rik	2.68443	0.242981	NA	#VALUE!
ENSMUSG00000104419	2900092O11Rik	-2.22918	0.641921	NA	#VALUE!
ENSMUSG00000099632	2900093K20Rik	-0.420169	0.148685	0.477513	0.321015
ENSMUSG00000102869	2900097C17Rik	-0.0739611	0.440865	0.729664	0.136877
ENSMUSG00000070282	3000002C10Rik	-0.261685	0.176331	0.510881	0.291681
ENSMUSG00000084885	3010001F23Rik	0.129925	0.69048	0.875062	0.0579611
ENSMUSG00000085355	3010003L21Rik	-0.0140418	0.99223	NA	#VALUE!
ENSMUSG00000086254	3100003L05Rik	-1.80975	0.0285274	NA	#VALUE!
ENSMUSG00000079737	3110001I22Rik	0.111651	0.702651	0.881208	0.0549214
ENSMUSG00000085588	3110004A20Rik	0	1	NA	#VALUE!
ENSMUSG00000114649	3110006O06Rik	0.179146	0.834024	NA	#VALUE!
ENSMUSG00000026388	3110009E18Rik	-0.24377	0.387059	0.691379	0.160284
ENSMUSG00000113331	3110009F21Rik	0	1	NA	#VALUE!
ENSMUSG00000109163	3110009M11Rik	0.199084	0.801354	NA	#VALUE!
ENSMUSG00000114824	3110015C05Rik	-1.35857	0.835894	NA	#VALUE!
ENSMUSG00000094958	3110021N24Rik	0.538194	0.296795	NA	#VALUE!
ENSMUSG00000107291	3110031N09Rik	0	1	NA	#VALUE!
ENSMUSG00000104861	3110039M20Rik	-0.127567	0.744502	0.899881	0.0458151
ENSMUSG00000025102	3110040N11Rik	-0.184638	0.180341	0.515696	0.287607
ENSMUSG00000112260	3110043J17Rik	2.46494	0.380023	NA	#VALUE!
ENSMUSG00000097503	3110045C21Rik	-0.0691692	0.877819	NA	#VALUE!
ENSMUSG00000085642	3110053B16Rik	0.347714	0.102361	0.41353	0.383493
ENSMUSG00000085622	3110056K07Rik	-0.242472	0.140592	0.467406	0.330305
ENSMUSG00000103634	3110062G12Rik	0.564979	0.931351	NA	#VALUE!
ENSMUSG00000081187	3110067C02Rik	-0.330937	0.416457	0.71442	0.146046
ENSMUSG00000074635	3110070M22Rik	0.0227827	0.957721	0.98546	0.0063609
ENSMUSG00000109625	3110080E11Rik	2.47624	0.210186	NA	#VALUE!
ENSMUSG00000103284	3110080O07Rik	0	1	NA	#VALUE!
ENSMUSG00000053553	3110082I17Rik	0.0813904	0.684188	0.871374	0.0597955
ENSMUSG00000086815	3110082J24Rik	0.857646	0.0232338	0.2446	0.611544
ENSMUSG00000097303	3110083C13Rik	0.307354	0.493933	0.7637	0.117077
ENSMUSG00000085582	3110099E03Rik	-1.14219	0.53532	NA	#VALUE!
ENSMUSG00000113434	3200001D21Rik	-1.35857	0.835894	NA	#VALUE!
ENSMUSG00000073590	3222401L13Rik	0.172955	0.412915	0.712381	0.147287
ENSMUSG00000033731	3300002A11Rik	1.18066	0.235613	NA	#VALUE!
ENSMUSG00000063364	3300002I08Rik	-0.228204	0.6247	0.840498	0.0754635
ENSMUSG00000107585	3300002P13Rik	0.0538852	0.857659	0.946862	0.0237134
ENSMUSG00000096965	3300005D01Rik	-2.20285	0.43825	NA	#VALUE!
ENSMUSG00000071540	3425401B19Rik	0.81394	0.178176	NA	#VALUE!
ENSMUSG00000089759	3632454L22Rik	-0.228615	0.545566	0.795268	0.0994865
ENSMUSG00000113009	3732407C23Rik	-1.33702	0.237076	NA	#VALUE!
ENSMUSG00000031125	3830403N18Rik	-0.114659	0.944545	NA	#VALUE!
ENSMUSG00000033111	3830406C13Rik	0.108149	0.28809	0.614827	0.211247
ENSMUSG00000071181	3830408C21Rik	0.0472164	0.845162	0.941469	0.0261941
ENSMUSG00000031179	3830417A13Rik	-0.396797	0.951756	NA	#VALUE!
ENSMUSG00000106485	3830422I06Rik	-0.578494	0.504849	NA	#VALUE!
ENSMUSG00000101731	3830432H09Rik	0.737245	0.581029	NA	#VALUE!
ENSMUSG00000038917	3930402G23Rik	-0.357204	0.802724	NA	#VALUE!
ENSMUSG00000064202	4430402I18Rik	0.310743	0.347045	0.661184	0.179678
ENSMUSG00000075027	4631405J19Rik	0.39917	0.817341	NA	#VALUE!
ENSMUSG00000114655	4631422I05Rik	0	1	NA	#VALUE!
ENSMUSG00000042579	4632404H12Rik	-0.235405	0.26042	0.589667	0.229393
ENSMUSG00000106296	4632404M16Rik	-0.636909	0.566931	NA	#VALUE!
ENSMUSG00000097561	4632411P08Rik	-0.0841265	0.820731	0.931214	0.0309504
ENSMUSG00000048106	4632415L05Rik	-0.0952123	0.495259	0.763775	0.117034
ENSMUSG00000111605	4632418H02Rik	-0.222924	0.654768	NA	#VALUE!
ENSMUSG00000074024	4632427E13Rik	0.095747	0.702676	0.881208	0.0549214
ENSMUSG00000097184	4632428C04Rik	-0.2877	0.390432	0.693811	0.158759
ENSMUSG00000102705	4632432E15Rik	0	1	NA	#VALUE!
ENSMUSG00000105597	4633401B06Rik	0.039728	0.969409	NA	#VALUE!
ENSMUSG00000097004	4731419I09Rik	0.432177	0.376348	0.683483	0.165272
ENSMUSG00000086943	4732414G09Rik	-0.302006	0.434831	0.726158	0.138969
ENSMUSG00000107402	4732416N19Rik	-0.777781	0.0640489	0.345092	0.462065
ENSMUSG00000097203	4732419C18Rik	0.566134	0.544724	NA	#VALUE!
ENSMUSG00000090031	4732440D04Rik	-0.434999	0.0238808	0.247168	0.607008
ENSMUSG00000097762	4732463B04Rik	-0.104566	0.885181	NA	#VALUE!
ENSMUSG00000101517	4732465J04Rik	-2.32907	0.288796	NA	#VALUE!
ENSMUSG00000053714	4732471J01Rik	0.0306898	0.924593	0.973449	0.0116867
ENSMUSG00000097488	4732487G21Rik	0.108568	0.663	0.860282	0.065359
ENSMUSG00000085421	4732490B19Rik	0.564988	0.87294	NA	#VALUE!
ENSMUSG00000097350	4732491K20Rik	0.549852	0.0777867	0.370241	0.431515
ENSMUSG00000108456	4732496C06Rik	-0.555783	0.0343811	0.277071	0.55741
ENSMUSG00000110138	4831440D22Rik	0	1	NA	#VALUE!
ENSMUSG00000107481	4833403J16Rik	0.393151	0.743174	NA	#VALUE!
ENSMUSG00000108807	4833404L02Rik	1.68485	0.259574	NA	#VALUE!
ENSMUSG00000113544	4833405L11Rik	0	1	NA	#VALUE!
ENSMUSG00000118132	4833408A19Rik	0.958737	0.0611533	NA	#VALUE!
ENSMUSG00000109089	4833411C07Rik	-0.384705	0.597089	NA	#VALUE!
ENSMUSG00000097697	4833412C05Rik	2.5643	0.00197497	NA	#VALUE!
ENSMUSG00000116298	4833412C15Rik	0	1	NA	#VALUE!
ENSMUSG00000104018	4833412K13Rik	-0.300111	0.521486	0.7812	0.107238
ENSMUSG00000013562	4833413E03Rik	-1.88868	0.461246	NA	#VALUE!
ENSMUSG00000104950	4833413G10Rik	-0.00111605	0.995716	0.998827	0.000509683
ENSMUSG00000115936	4833415N18Rik	-0.734936	0.0718463	0.36011	0.443565
ENSMUSG00000086015	4833417C18Rik	-0.046576	0.94106	NA	#VALUE!
ENSMUSG00000085287	4833418N02Rik	-0.339957	0.2104	0.546889	0.262101
ENSMUSG00000117401	4833419F23Rik	-0.380327	0.737889	NA	#VALUE!
ENSMUSG00000062822	4833420G17Rik	-0.111939	0.240557	0.572576	0.242167
ENSMUSG00000108519	4833421K07Rik	3.21628	0.390594	NA	#VALUE!
ENSMUSG00000074782	4833422C13Rik	-0.299306	0.194411	0.5311	0.274824
ENSMUSG00000097619	4833422M21Rik	0.351514	0.481737	0.755406	0.121819
ENSMUSG00000092171	4833427F10Rik	-1.35857	0.835894	NA	#VALUE!
ENSMUSG00000032057	4833427G06Rik	0.283884	0.812866	NA	#VALUE!
ENSMUSG00000097074	4833428L15Rik	0.101622	0.949307	NA	#VALUE!
ENSMUSG00000118087	4833438C02Rik	-0.170358	0.567893	0.809044	0.0920277
ENSMUSG00000025871	4833439L19Rik	0.0551227	0.385342	0.689937	0.16119
ENSMUSG00000103103	4833445I07Rik	-0.324737	0.133371	0.459072	0.33812
ENSMUSG00000111916	4921501I09Rik	0.564986	0.892078	NA	#VALUE!
ENSMUSG00000097626	4921504A21Rik	1.49289	0.000604275	0.0600571	1.22144
ENSMUSG00000026734	4921504E06Rik	0.399403	0.806179	NA	#VALUE!
ENSMUSG00000097650	4921507G05Rik	-0.536892	0.758003	NA	#VALUE!
ENSMUSG00000029828	4921507P07Rik	0.442419	0.256757	0.586433	0.231781
ENSMUSG00000027345	4921508D12Rik	0.564979	0.931351	NA	#VALUE!
ENSMUSG00000114790	4921509O07Rik	2.22417	0.256625	NA	#VALUE!
ENSMUSG00000104585	4921511C10Rik	0.71475	0.823649	NA	#VALUE!
ENSMUSG00000114136	4921511I17Rik	-0.396804	0.898401	NA	#VALUE!
ENSMUSG00000107042	4921513H07Rik	-0.458215	0.368728	0.678359	0.168541
ENSMUSG00000044544	4921513I03Rik	-0.396804	0.867156	NA	#VALUE!
ENSMUSG00000108788	4921513I08Rik	0	1	NA	#VALUE!
ENSMUSG00000097620	4921514A10Rik	-0.870399	0.165989	NA	#VALUE!
ENSMUSG00000112406	4921515L22Rik	-2.81755	0.304283	NA	#VALUE!
ENSMUSG00000112652	4921516A02Rik	0	1	NA	#VALUE!
ENSMUSG00000116877	4921517D16Rik	0.564979	0.931351	NA	#VALUE!
ENSMUSG00000049902	4921517D22Rik	0	1	NA	#VALUE!
ENSMUSG00000040467	4921522P10Rik	-0.366091	0.343843	0.659075	0.181065
ENSMUSG00000093749	4921523L03Rik	0.564989	0.822411	NA	#VALUE!
ENSMUSG00000036934	4921524J17Rik	0.19482	0.310587	0.633179	0.198473
ENSMUSG00000113211	4921525O09Rik	0.144105	0.760163	NA	#VALUE!
ENSMUSG00000064299	4921528I07Rik	3.39275	0.0216488	NA	#VALUE!
ENSMUSG00000108060	4921529L05Rik	1.39313	0.538329	NA	#VALUE!
ENSMUSG00000085704	4921531C22Rik	0.138292	0.545642	0.795268	0.0994865
ENSMUSG00000118333	4921531P14Rik	0.537932	0.842913	NA	#VALUE!
ENSMUSG00000110910	4921534A09Rik	-0.0173564	0.98548	NA	#VALUE!
ENSMUSG00000020434	4921536K21Rik	0.155088	0.78136	NA	#VALUE!
ENSMUSG00000028520	4921539E11Rik	0.564988	0.859363	NA	#VALUE!
ENSMUSG00000104586	4921539H07Rik	-0.696942	0.558887	NA	#VALUE!
ENSMUSG00000108128	4922502N22Rik	-1.306	0.812897	NA	#VALUE!
ENSMUSG00000112444	4930401C15Rik	0	1	NA	#VALUE!
ENSMUSG00000079421	4930402F06Rik	2.09356	0.594378	NA	#VALUE!
ENSMUSG00000108885	4930402F11Rik	1.1824	0.836415	NA	#VALUE!
ENSMUSG00000107397	4930402H05Rik	0	1	NA	#VALUE!
ENSMUSG00000027309	4930402H24Rik	0.119405	0.125751	0.446842	0.349846
ENSMUSG00000102762	4930403P22Rik	1.18278	0.410534	NA	#VALUE!
ENSMUSG00000113630	4930404H11Rik	1.32058	0.594469	NA	#VALUE!
ENSMUSG00000079001	4930404H24Rik	0	1	NA	#VALUE!
ENSMUSG00000087354	4930404I05Rik	-0.185158	0.544069	0.794228	0.100055
ENSMUSG00000115639	4930404K13Rik	0	1	NA	#VALUE!
ENSMUSG00000020234	4930404N11Rik	-0.109567	0.864873	NA	#VALUE!
ENSMUSG00000086638	4930405A21Rik	0.0932347	0.861643	NA	#VALUE!
ENSMUSG00000085940	4930405D11Rik	-2.19946	0.48058	NA	#VALUE!
ENSMUSG00000090146	4930405H06Rik	-1.35857	0.835894	NA	#VALUE!
ENSMUSG00000110754	4930405J17Rik	0.221189	0.968636	NA	#VALUE!
ENSMUSG00000106602	4930405L22Rik	-1.35857	0.835894	NA	#VALUE!
ENSMUSG00000104705	4930405N21Rik	3.0627	0.0708226	NA	#VALUE!
ENSMUSG00000090565	4930405O22Rik	-0.663474	0.889628	NA	#VALUE!
ENSMUSG00000086713	4930407G08Rik	-1.31713	0.584095	NA	#VALUE!
ENSMUSG00000075524	4930407I10Rik	0	1	NA	#VALUE!
ENSMUSG00000021101	4930408O17Rik	1.93679	0.144059	NA	#VALUE!
ENSMUSG00000085558	4930412C18Rik	0.176844	0.612702	0.833697	0.0789919
ENSMUSG00000110289	4930412F12Rik	-0.0240649	0.964826	NA	#VALUE!
ENSMUSG00000087192	4930412L05Rik	-0.997871	0.119215	NA	#VALUE!
ENSMUSG00000051008	4930412M03Rik	-0.898304	0.521887	NA	#VALUE!
ENSMUSG00000025783	4930412O13Rik	0	1	NA	#VALUE!
ENSMUSG00000115526	4930413F20Rik	-0.902272	0.531467	NA	#VALUE!
ENSMUSG00000108452	4930413G21Rik	-0.368333	0.339394	0.655631	0.18334
ENSMUSG00000116520	4930414F18Rik	-4.05314	0.12635	NA	#VALUE!
ENSMUSG00000118204	4930414N06Rik	0.070576	0.943958	NA	#VALUE!
ENSMUSG00000114437	4930415C11Rik	-2.90476	0.428388	NA	#VALUE!
ENSMUSG00000022993	4930415O20Rik	-0.340471	0.760615	NA	#VALUE!
ENSMUSG00000117742	4930415P13Rik	1.63149	0.747048	NA	#VALUE!
ENSMUSG00000087017	4930417H01Rik	2.84184	0.00546216	NA	#VALUE!
ENSMUSG00000108129	4930417O13Rik	-0.128343	0.823575	0.932097	0.0305387
ENSMUSG00000071818	4930417O22Rik	0	1	NA	#VALUE!
ENSMUSG00000087625	4930419G24Rik	0.858401	0.317302	NA	#VALUE!
ENSMUSG00000116885	4930420G21Rik	1.77909	0.138691	NA	#VALUE!
ENSMUSG00000104199	4930420N18Rik	0.28131	0.73745	NA	#VALUE!
ENSMUSG00000106851	4930421C12Rik	1.7058	0.339928	NA	#VALUE!
ENSMUSG00000100281	4930422M22Rik	-0.646271	0.00775944	0.166315	0.779069
ENSMUSG00000102249	4930423C22Rik	-1.89805	0.41558	NA	#VALUE!
ENSMUSG00000113303	4930423D22Rik	0.31358	0.708514	NA	#VALUE!
ENSMUSG00000086066	4930423M02Rik	2.90974	0.093652	NA	#VALUE!
ENSMUSG00000106880	4930425K10Rik	1.50733	0.709517	NA	#VALUE!
ENSMUSG00000113605	4930425K24Rik	-2.05354	0.387852	NA	#VALUE!
ENSMUSG00000107396	4930425L21Rik	1.77125	0.338756	NA	#VALUE!
ENSMUSG00000105838	4930425O10Rik	0.250461	0.941178	NA	#VALUE!
ENSMUSG00000115120	4930425P05Rik	-0.396797	0.951756	NA	#VALUE!
ENSMUSG00000043168	4930426D05Rik	0.135407	0.816201	0.929548	0.0317282
ENSMUSG00000097323	4930426I24Rik	-0.688191	0.375854	NA	#VALUE!
ENSMUSG00000026736	4930426L09Rik	-0.197644	0.744345	NA	#VALUE!
ENSMUSG00000112967	4930428E07Rik	0	1	NA	#VALUE!
ENSMUSG00000089887	4930428N03Rik	-1.46902	0.35221	NA	#VALUE!
ENSMUSG00000086918	4930429F24Rik	-0.30001	0.287285	0.614318	0.211607
ENSMUSG00000108530	4930429H19Rik	-0.528503	0.323272	0.643976	0.19113
ENSMUSG00000102144	4930429P21Rik	1.12019	0.24934	NA	#VALUE!
ENSMUSG00000085295	4930430E12Rik	1.02685	0.69529	NA	#VALUE!
ENSMUSG00000046567	4930430F08Rik	-0.0480207	0.76075	0.907815	0.0420026
ENSMUSG00000115474	4930430F21Rik	0.483119	0.805376	NA	#VALUE!
ENSMUSG00000107353	4930430O22Rik	-1.93221	0.729239	NA	#VALUE!
ENSMUSG00000075042	4930431P03Rik	0.564979	0.931351	NA	#VALUE!
ENSMUSG00000109147	4930431P19Rik	0.105188	0.604833	0.829615	0.0811236
ENSMUSG00000115709	4930431P22Rik	-0.49488	0.784575	NA	#VALUE!
ENSMUSG00000097007	4930432B10Rik	-1.04151	0.0725342	NA	#VALUE!
ENSMUSG00000046958	4930432E11Rik	1.13119	0.408622	NA	#VALUE!
ENSMUSG00000106594	4930432H08Rik	0.564987	0.889054	NA	#VALUE!
ENSMUSG00000115727	4930432J09Rik	-0.396803	0.912248	NA	#VALUE!
ENSMUSG00000008129	4930432K21Rik	0.0884266	0.781491	0.916004	0.0381025
ENSMUSG00000087037	4930432L08Rik	-1.89038	0.290578	NA	#VALUE!
ENSMUSG00000074248	4930432M17Rik	0	1	NA	#VALUE!
ENSMUSG00000091692	4930433I11Rik	0.564979	0.931351	NA	#VALUE!
ENSMUSG00000103478	4930433J02Rik	-1.35858	0.814112	NA	#VALUE!
ENSMUSG00000100850	4930434B07Rik	1.72963	0.653164	NA	#VALUE!
ENSMUSG00000111655	4930434F21Rik	0	1	NA	#VALUE!
ENSMUSG00000109551	4930435N07Rik	0.32576	0.879062	NA	#VALUE!
ENSMUSG00000069873	4930438A08Rik	-1.26815	0.763541	NA	#VALUE!
ENSMUSG00000101905	4930439D14Rik	-0.967027	0.267369	NA	#VALUE!
ENSMUSG00000085431	4930440I19Rik	0	1	NA	#VALUE!
ENSMUSG00000113974	4930442G10Rik	2.13311	0.592964	NA	#VALUE!
ENSMUSG00000111629	4930442G15Rik	-1.38088	0.053692	NA	#VALUE!
ENSMUSG00000053603	4930442H23Rik	0	1	NA	#VALUE!
ENSMUSG00000087223	4930442L01Rik	0	1	NA	#VALUE!
ENSMUSG00000086969	4930443O20Rik	-0.735974	0.582847	NA	#VALUE!
ENSMUSG00000101674	4930444A19Rik	-2.81392	0.551766	NA	#VALUE!
ENSMUSG00000110737	4930444F02Rik	0.0861901	0.950111	NA	#VALUE!
ENSMUSG00000069712	4930444G20Rik	0	1	NA	#VALUE!
ENSMUSG00000067795	4930444P10Rik	-0.99844	0.0142222	0.207214	0.68358
ENSMUSG00000091061	4930445B16Rik	0.564979	0.931351	NA	#VALUE!
ENSMUSG00000115355	4930445E18Rik	0.85021	0.461444	NA	#VALUE!
ENSMUSG00000115880	4930445N06Rik	0	1	NA	#VALUE!
ENSMUSG00000097738	4930445N18Rik	-0.00793891	0.99668	NA	#VALUE!
ENSMUSG00000021098	4930447C04Rik	-0.00991234	0.966913	0.988402	0.0050662
ENSMUSG00000102224	4930447F24Rik	-0.936305	0.0776227	NA	#VALUE!
ENSMUSG00000113591	4930447K03Rik	0.718402	0.410869	NA	#VALUE!
ENSMUSG00000087674	4930447M23Rik	-0.106727	0.707004	0.88336	0.0538625
ENSMUSG00000106583	4930447N08Rik	2.96492	0.0528085	NA	#VALUE!
ENSMUSG00000108382	4930448A20Rik	0	1	NA	#VALUE!
ENSMUSG00000113644	4930448C13Rik	0	1	NA	#VALUE!
ENSMUSG00000097463	4930448E22Rik	0.458755	0.637369	NA	#VALUE!
ENSMUSG00000089879	4930448H16Rik	-0.396798	0.94967	NA	#VALUE!
ENSMUSG00000022116	4930449E01Rik	-1.90993	0.369064	NA	#VALUE!
ENSMUSG00000117684	4930449E18Rik	-3.07607	0.1922	NA	#VALUE!
ENSMUSG00000105459	4930449I04Rik	1.28015	0.709744	NA	#VALUE!
ENSMUSG00000069223	4930451E10Rik	0.09447	0.895821	NA	#VALUE!
ENSMUSG00000022543	4930451G09Rik	-0.300581	0.061509	0.339506	0.469153
ENSMUSG00000045989	4930451I11Rik	-0.412482	0.84882	NA	#VALUE!
ENSMUSG00000117264	4930452A19Rik	1.74982	0.366048	NA	#VALUE!
ENSMUSG00000021747	4930452B06Rik	0.338314	0.16	0.491179	0.30876
ENSMUSG00000115422	4930452G13Rik	-0.684299	0.0527359	0.321831	0.492372
ENSMUSG00000112175	4930452L12Rik	1.51001	0.817141	NA	#VALUE!
ENSMUSG00000099933	4930452N14Rik	3.3301	0.0932696	NA	#VALUE!
ENSMUSG00000087358	4930453H23Rik	0	1	NA	#VALUE!
ENSMUSG00000109215	4930453L07Rik	-1.31607	0.0796766	NA	#VALUE!
ENSMUSG00000059920	4930453N24Rik	0.0349769	0.755057	0.904702	0.0434945
ENSMUSG00000097898	4930455B14Rik	-0.577546	0.859933	NA	#VALUE!
ENSMUSG00000112654	4930455C13Rik	0.0508162	0.949997	NA	#VALUE!
ENSMUSG00000085761	4930455G09Rik	0.994839	0.106788	NA	#VALUE!
ENSMUSG00000114787	4930455M05Rik	0.548001	0.361807	NA	#VALUE!
ENSMUSG00000102985	4930456G14Rik	-0.282542	0.459093	0.741199	0.130065
ENSMUSG00000078618	4930456L15Rik	0.447383	0.831294	NA	#VALUE!
ENSMUSG00000109861	4930458B22Rik	2.59001	0.64342	NA	#VALUE!
ENSMUSG00000087611	4930458D05Rik	0.353158	0.329906	0.649794	0.187224
ENSMUSG00000112762	4930459C07Rik	0	1	NA	#VALUE!
ENSMUSG00000086827	4930461C15Rik	-0.616748	0.341419	NA	#VALUE!
ENSMUSG00000097651	4930461G14Rik	-1.22972	0.031572	0.270835	0.567296
ENSMUSG00000020033	4930463O16Rik	-1.35857	0.835894	NA	#VALUE!
ENSMUSG00000056682	4930465K10Rik	1.1045	0.474626	NA	#VALUE!
ENSMUSG00000085641	4930465M20Rik	0.500495	0.723687	NA	#VALUE!
ENSMUSG00000087317	4930466I24Rik	0.56498	0.928309	NA	#VALUE!
ENSMUSG00000112332	4930466K18Rik	-0.00690281	0.981945	0.993729	0.00273193
ENSMUSG00000097516	4930467D21Rik	-1.35857	0.835894	NA	#VALUE!
ENSMUSG00000096265	4930467E23Rik	0.68525	0.766935	NA	#VALUE!
ENSMUSG00000097370	4930467K11Rik	-2.27644	0.212018	NA	#VALUE!
ENSMUSG00000085684	4930469K13Rik	0.060997	0.968555	NA	#VALUE!
ENSMUSG00000104365	4930470B04Rik	2.18784	0.317879	NA	#VALUE!
ENSMUSG00000085788	4930470G03Rik	-0.635737	0.551329	NA	#VALUE!
ENSMUSG00000116975	4930470H14Rik	3.46999	0.0506592	NA	#VALUE!
ENSMUSG00000043583	4930470P17Rik	-0.219616	0.766376	NA	#VALUE!
ENSMUSG00000091686	4930471C04Rik	-0.560545	0.423625	NA	#VALUE!
ENSMUSG00000112716	4930471E19Rik	-2.18687	0.737928	NA	#VALUE!
ENSMUSG00000117852	4930471G03Rik	0.564984	0.907977	NA	#VALUE!
ENSMUSG00000114509	4930471G24Rik	0.56498	0.928609	NA	#VALUE!
ENSMUSG00000117137	4930471L23Rik	0.564983	0.917919	NA	#VALUE!
ENSMUSG00000097693	4930471M09Rik	-0.194964	0.860686	NA	#VALUE!
ENSMUSG00000060029	4930473A02Rik	0.145891	0.620486	0.838684	0.0764019
ENSMUSG00000089934	4930473D10Rik	0.564979	0.931351	NA	#VALUE!
ENSMUSG00000113087	4930473H19Rik	-0.716686	0.578319	NA	#VALUE!
ENSMUSG00000112484	4930473O22Rik	-2.88344	0.147147	NA	#VALUE!
ENSMUSG00000117328	4930474M22Rik	-4.27129	0.045734	NA	#VALUE!
ENSMUSG00000113210	4930474N09Rik	-0.576011	0.542158	NA	#VALUE!
ENSMUSG00000113268	4930477G07Rik	-0.712121	0.58813	NA	#VALUE!
ENSMUSG00000104999	4930477O15Rik	-1.16915	0.0557	NA	#VALUE!
ENSMUSG00000097847	4930478K11Rik	0.590784	0.48664	NA	#VALUE!
ENSMUSG00000116628	4930478L05Rik	-1.35857	0.835894	NA	#VALUE!
ENSMUSG00000106950	4930478M09Rik	-1.35857	0.835894	NA	#VALUE!
ENSMUSG00000116311	4930478M13Rik	-0.494663	0.813719	NA	#VALUE!
ENSMUSG00000085238	4930479D17Rik	0.0255991	0.93818	0.978049	0.00963934
ENSMUSG00000106768	4930480C01Rik	0	1	NA	#VALUE!
ENSMUSG00000086332	4930480G23Rik	0	1	NA	#VALUE!
ENSMUSG00000107567	4930480K02Rik	0.144385	0.88553	NA	#VALUE!
ENSMUSG00000090160	4930480K15Rik	-0.396802	0.921995	NA	#VALUE!
ENSMUSG00000086938	4930481A15Rik	0.541884	0.0856828	0.385922	0.413501
ENSMUSG00000085956	4930481B07Rik	0.223633	0.688529	NA	#VALUE!
ENSMUSG00000047938	4930483J18Rik	-0.983126	0.617326	NA	#VALUE!
ENSMUSG00000086241	4930483K19Rik	-0.54168	0.719757	NA	#VALUE!
ENSMUSG00000109816	4930483O08Rik	0.410025	0.82149	NA	#VALUE!
ENSMUSG00000116772	4930483P17Rik	-0.011396	0.98471	NA	#VALUE!
ENSMUSG00000112832	4930484H19Rik	-2.50885	0.109904	NA	#VALUE!
ENSMUSG00000089914	4930486I03Rik	0	1	NA	#VALUE!
ENSMUSG00000106932	4930487D11Rik	0	1	NA	#VALUE!
ENSMUSG00000097520	4930488L21Rik	-0.260609	0.302563	0.626484	0.20309
ENSMUSG00000110592	4930488N15Rik	0.564987	0.889917	NA	#VALUE!
ENSMUSG00000099476	4930488N24Rik	0	1	NA	#VALUE!
ENSMUSG00000117391	4930500A05Rik	-0.857539	0.458908	NA	#VALUE!
ENSMUSG00000107214	4930500F04Rik	-0.221626	0.868029	NA	#VALUE!
ENSMUSG00000097592	4930500F10Rik	-0.864046	0.182266	0.516663	0.286792
ENSMUSG00000116976	4930500H12Rik	0	1	NA	#VALUE!
ENSMUSG00000106056	4930500L23Rik	0	1	NA	#VALUE!
ENSMUSG00000044306	4930500M09Rik	-2.24955	0.519502	NA	#VALUE!
ENSMUSG00000086799	4930502E09Rik	-1.32029	0.664356	NA	#VALUE!
ENSMUSG00000090202	4930503B20Rik	-1.35857	0.835894	NA	#VALUE!
ENSMUSG00000072595	4930503E14Rik	0.380034	0.927617	NA	#VALUE!
ENSMUSG00000082612	4930503H13Rik	0	1	NA	#VALUE!
ENSMUSG00000044906	4930503L19Rik	0.0833216	0.519998	0.780796	0.107462
ENSMUSG00000103692	4930503O07Rik	0	1	NA	#VALUE!
ENSMUSG00000116167	4930504C09Rik	0	1	NA	#VALUE!
ENSMUSG00000040919	4930505A04Rik	0.242225	0.511186	0.775114	0.110635
ENSMUSG00000109414	4930505K13Rik	0.564986	0.89096	NA	#VALUE!
ENSMUSG00000093540	4930505M18Rik	0	1	NA	#VALUE!
ENSMUSG00000097690	4930505N22Rik	0.375052	0.777971	NA	#VALUE!
ENSMUSG00000086912	4930505O20Rik	2.76109	0.67028	NA	#VALUE!
ENSMUSG00000087478	4930506C21Rik	0.0219271	0.937487	0.977633	0.00982436
ENSMUSG00000097129	4930507D05Rik	0.441587	0.39862	NA	#VALUE!
ENSMUSG00000086703	4930507D10Rik	0	1	NA	#VALUE!
ENSMUSG00000096986	4930509E16Rik	0.399076	0.726688	NA	#VALUE!
ENSMUSG00000096959	4930509G22Rik	-1.14118	0.0420338	NA	#VALUE!
ENSMUSG00000105659	4930509H03Rik	1.51001	0.817141	NA	#VALUE!
ENSMUSG00000102362	4930509J09Rik	-0.232403	0.888685	NA	#VALUE!
ENSMUSG00000087137	4930509K18Rik	0	1	NA	#VALUE!
ENSMUSG00000097841	4930511A02Rik	1.17636	0.691735	NA	#VALUE!
ENSMUSG00000112940	4930511J24Rik	0	1	NA	#VALUE!
ENSMUSG00000086607	4930511M06Rik	-0.00309881	0.99704	NA	#VALUE!
ENSMUSG00000020992	4930512B01Rik	0.673897	0.185493	NA	#VALUE!
ENSMUSG00000086866	4930512H18Rik	-1.3586	0.598246	NA	#VALUE!
ENSMUSG00000107622	4930512J16Rik	-1.96821	0.335494	NA	#VALUE!
ENSMUSG00000106125	4930512P04Rik	1.21958	0.699669	NA	#VALUE!
ENSMUSG00000106741	4930513D17Rik	0	1	NA	#VALUE!
ENSMUSG00000116491	4930513L16Rik	0	1	NA	#VALUE!
ENSMUSG00000074136	4930513N10Rik	0.224079	0.628778	NA	#VALUE!
ENSMUSG00000109225	4930513N20Rik	0	1	NA	#VALUE!
ENSMUSG00000087045	4930515B02Rik	0	1	NA	#VALUE!
ENSMUSG00000092183	4930515G01Rik	-0.0631895	0.914432	NA	#VALUE!
ENSMUSG00000104819	4930515G16Rik	-0.396797	0.951756	NA	#VALUE!
ENSMUSG00000097504	4930516B21Rik	0.0795949	0.59692	0.825405	0.0833327
ENSMUSG00000085496	4930517E11Rik	0	1	NA	#VALUE!
ENSMUSG00000111246	4930517E14Rik	-0.429183	0.298525	0.622981	0.205525
ENSMUSG00000108784	4930517G19Rik	-0.673679	0.639068	NA	#VALUE!
ENSMUSG00000102880	4930517J16Rik	0.435494	0.660964	NA	#VALUE!
ENSMUSG00000104225	4930517L18Rik	2.61962	0.279985	NA	#VALUE!
ENSMUSG00000116767	4930517M08Rik	0	1	NA	#VALUE!
ENSMUSG00000054391	4930517O19Rik	-0.978259	0.361272	NA	#VALUE!
ENSMUSG00000074629	4930518I15Rik	-0.607391	0.115695	0.433179	0.363333
ENSMUSG00000103705	4930518J20Rik	0	1	NA	#VALUE!
ENSMUSG00000110310	4930518J21Rik	1.50864	0.751848	NA	#VALUE!
ENSMUSG00000097627	4930519A11Rik	-1.3586	0.629647	NA	#VALUE!
ENSMUSG00000086263	4930519D14Rik	-1.35857	0.835894	NA	#VALUE!
ENSMUSG00000090126	4930519F09Rik	-2.18777	0.70887	NA	#VALUE!
ENSMUSG00000031325	4930519F16Rik	1.74653	0.0396013	NA	#VALUE!
ENSMUSG00000029564	4930519G04Rik	-1.35859	0.697929	NA	#VALUE!
ENSMUSG00000114953	4930519K11Rik	0.201018	0.572598	0.812566	0.0901411
ENSMUSG00000097602	4930519P11Rik	0.116147	0.906248	NA	#VALUE!
ENSMUSG00000106127	4930520M14Rik	0.564985	0.903941	NA	#VALUE!
ENSMUSG00000074039	4930520O04Rik	0.383229	0.405313	0.706056	0.151161
ENSMUSG00000101701	4930521E06Rik	-1.35859	0.736126	NA	#VALUE!
ENSMUSG00000072762	4930522L14Rik	0.360139	0.235313	0.568595	0.245197
ENSMUSG00000029331	4930522N08Rik	0	1	NA	#VALUE!
ENSMUSG00000086947	4930522O17Rik	0	1	NA	#VALUE!
ENSMUSG00000090394	4930523C07Rik	0.0227114	0.94238	0.97947	0.00900904
ENSMUSG00000020299	4930524B15Rik	-1.06663	0.241872	NA	#VALUE!
ENSMUSG00000090207	4930524O07Rik	-0.536435	0.428573	NA	#VALUE!
ENSMUSG00000098627	4930524O08Rik	0.564979	0.931351	NA	#VALUE!
ENSMUSG00000112497	4930525C09Rik	-1.72448	0.00490287	NA	#VALUE!
ENSMUSG00000097276	4930525G20Rik	-0.633584	0.0184301	0.226375	0.645172
ENSMUSG00000085521	4930526A20Rik	0.815372	0.468483	NA	#VALUE!
ENSMUSG00000087335	4930526F13Rik	1.65403	0.27113	NA	#VALUE!
ENSMUSG00000114307	4930526H09Rik	-1.23088	0.762551	NA	#VALUE!
ENSMUSG00000097091	4930526L06Rik	0	1	NA	#VALUE!
ENSMUSG00000086764	4930527A07Rik	-1.35857	0.835894	NA	#VALUE!
ENSMUSG00000086971	4930527B05Rik	-0.0081761	0.99736	NA	#VALUE!
ENSMUSG00000085491	4930527E20Rik	0.655549	0.756238	NA	#VALUE!
ENSMUSG00000115324	4930527F14Rik	-0.396804	0.865169	NA	#VALUE!
ENSMUSG00000117554	4930527G23Rik	0	1	NA	#VALUE!
ENSMUSG00000070489	4930527J03Rik	1.33586	0.352022	NA	#VALUE!
ENSMUSG00000097502	4930528D03Rik	-0.535431	0.528551	NA	#VALUE!
ENSMUSG00000084909	4930528G23Rik	-2.30443	0.570825	NA	#VALUE!
ENSMUSG00000107681	4930528H21Rik	2.11464	0.745072	NA	#VALUE!
ENSMUSG00000107012	4930528J11Rik	1.46999	0.805374	NA	#VALUE!
ENSMUSG00000087309	4930528P14Rik	2.33576	0.490658	NA	#VALUE!
ENSMUSG00000086377	4930529C04Rik	0.564979	0.931351	NA	#VALUE!
ENSMUSG00000085350	4930529I22Rik	0	1	NA	#VALUE!
ENSMUSG00000115271	4930529K09Rik	0	1	NA	#VALUE!
ENSMUSG00000097261	4930532G15Rik	-0.101781	0.914269	NA	#VALUE!
ENSMUSG00000112201	4930532I03Rik	-0.192721	0.780719	NA	#VALUE!
ENSMUSG00000100221	4930532M18Rik	0.383623	0.811902	NA	#VALUE!
ENSMUSG00000084798	4930533B01Rik	0.564979	0.931351	NA	#VALUE!
ENSMUSG00000099491	4930533D04Rik	0	1	NA	#VALUE!
ENSMUSG00000047692	4930533K18Rik	0.512711	0.661761	NA	#VALUE!
ENSMUSG00000104236	4930533L02Rik	0	1	NA	#VALUE!
ENSMUSG00000097761	4930534D22Rik	1.53715	0.0427709	NA	#VALUE!
ENSMUSG00000116607	4930534H18Rik	-0.947024	0.64582	NA	#VALUE!
ENSMUSG00000093619	4930535L15Rik	0.828452	0.466324	NA	#VALUE!
ENSMUSG00000105350	4930537H20Rik	-0.830516	0.576752	NA	#VALUE!
ENSMUSG00000085516	4930538E20Rik	-0.379149	0.637109	NA	#VALUE!
ENSMUSG00000105765	4930539C22Rik	0	1	NA	#VALUE!
ENSMUSG00000097032	4930539J05Rik	-0.227203	0.418814	0.715209	0.145567
ENSMUSG00000103116	4930539M17Rik	-2.84431	0.111591	NA	#VALUE!
ENSMUSG00000097831	4930540M05Rik	1.70621	0.255959	NA	#VALUE!
ENSMUSG00000117791	4930541O19Rik	0	1	NA	#VALUE!
ENSMUSG00000116848	4930542D17Rik	0	1	NA	#VALUE!
ENSMUSG00000117085	4930542M03Rik	2.15305	0.488023	NA	#VALUE!
ENSMUSG00000110009	4930543E12Rik	1.75473	0.787775	NA	#VALUE!
ENSMUSG00000112537	4930543I11Rik	-1.35857	0.835894	NA	#VALUE!
ENSMUSG00000087279	4930544D05Rik	0.296958	0.903295	NA	#VALUE!
ENSMUSG00000115062	4930544F09Rik	0.238369	0.937539	NA	#VALUE!
ENSMUSG00000097071	4930544I03Rik	0.489986	0.613094	NA	#VALUE!
ENSMUSG00000073803	4930544L04Rik	-1.09955	0.76995	NA	#VALUE!
ENSMUSG00000051758	4930544M13Rik	1.51001	0.817141	NA	#VALUE!
ENSMUSG00000112157	4930545H06Rik	1.15433	0.640855	NA	#VALUE!
ENSMUSG00000111054	4930545L08Rik	0.564986	0.890878	NA	#VALUE!
ENSMUSG00000085247	4930545L23Rik	0.564986	0.891462	NA	#VALUE!
ENSMUSG00000024546	4930546C10Rik	0	1	NA	#VALUE!
ENSMUSG00000111767	4930546K05Rik	-2.85891	0.199494	NA	#VALUE!
ENSMUSG00000086687	4930547E08Rik	1.00078	0.220027	NA	#VALUE!
ENSMUSG00000116894	4930547E14Rik	2.09154	0.507993	NA	#VALUE!
ENSMUSG00000097890	4930547M16Rik	-0.175107	0.608031	0.831666	0.0800513
ENSMUSG00000029138	4930548H24Rik	0	1	NA	#VALUE!
ENSMUSG00000086257	4930548K13Rik	0	1	NA	#VALUE!
ENSMUSG00000114048	4930549C15Rik	-1.35857	0.835894	NA	#VALUE!
ENSMUSG00000118134	4930549G23Rik	-0.0998012	0.890294	NA	#VALUE!
ENSMUSG00000005131	4930550C14Rik	0.659847	0.302905	NA	#VALUE!
ENSMUSG00000097361	4930550C17Rik	0	1	NA	#VALUE!
ENSMUSG00000046180	4930550L24Rik	0	1	NA	#VALUE!
ENSMUSG00000112108	4930551I15Rik	1.50943	0.785291	NA	#VALUE!
ENSMUSG00000116674	4930551I23Rik	0	1	NA	#VALUE!
ENSMUSG00000085377	4930551L18Rik	2.15459	0.481283	NA	#VALUE!
ENSMUSG00000086430	4930551O13Rik	-0.721786	0.540605	NA	#VALUE!
ENSMUSG00000116907	4930553E22Rik	-1.35859	0.748297	NA	#VALUE!
ENSMUSG00000105483	4930553I04Rik	-2.2656	0.46063	NA	#VALUE!
ENSMUSG00000111165	4930553I21Rik	0.564979	0.931351	NA	#VALUE!
ENSMUSG00000106791	4930553P18Rik	0.0306946	0.931726	0.976223	0.0104511
ENSMUSG00000106359	4930554G22Rik	0	1	NA	#VALUE!
ENSMUSG00000097682	4930554H23Rik	-1.4072	0.675355	NA	#VALUE!
ENSMUSG00000106157	4930555A03Rik	1.84176	0.254436	NA	#VALUE!
ENSMUSG00000086396	4930555B11Rik	-2.85089	0.295162	NA	#VALUE!
ENSMUSG00000031559	4930555F03Rik	0.496048	0.857624	NA	#VALUE!
ENSMUSG00000112213	4930555G07Rik	1.50816	0.734889	NA	#VALUE!
ENSMUSG00000085676	4930555O08Rik	0	1	NA	#VALUE!
ENSMUSG00000116586	4930556C24Rik	0	1	NA	#VALUE!
ENSMUSG00000114190	4930556H04Rik	1.35488	0.214825	NA	#VALUE!
ENSMUSG00000089767	4930556I23Rik	-0.572351	0.110609	0.425245	0.371361
ENSMUSG00000115656	4930556J02Rik	-0.396141	0.738789	NA	#VALUE!
ENSMUSG00000034493	4930556J24Rik	0.356293	0.79014	NA	#VALUE!
ENSMUSG00000086800	4930556L07Rik	-2.26787	0.696932	NA	#VALUE!
ENSMUSG00000096971	4930556M19Rik	0.490266	0.463431	NA	#VALUE!
ENSMUSG00000111924	4930556N09Rik	2.09542	0.747336	NA	#VALUE!
ENSMUSG00000092399	4930556N13Rik	2.36169	0.257261	NA	#VALUE!
ENSMUSG00000106191	4930557B06Rik	0	1	NA	#VALUE!
ENSMUSG00000115266	4930557F08Rik	-2.26871	0.431768	NA	#VALUE!
ENSMUSG00000106902	4930557J02Rik	0	1	NA	#VALUE!
ENSMUSG00000108034	4930557K07Rik	0.838077	0.0209412	0.235934	0.627209
ENSMUSG00000097519	4930558J18Rik	0.568304	0.770717	NA	#VALUE!
ENSMUSG00000075029	4930558J22Rik	-2.30882	0.723622	NA	#VALUE!
ENSMUSG00000086277	4930558K02Rik	-1.55098	0.165023	NA	#VALUE!
ENSMUSG00000109445	4930560O18Rik	-2.30882	0.723622	NA	#VALUE!
ENSMUSG00000086945	4930562A09Rik	-1.35857	0.835894	NA	#VALUE!
ENSMUSG00000022518	4930562C15Rik	0.78085	0.117401	0.435197	0.361314
ENSMUSG00000026729	4930562F07Rik	-1.3586	0.665892	NA	#VALUE!
ENSMUSG00000097387	4930563E18Rik	0.433892	0.675575	NA	#VALUE!
ENSMUSG00000053574	4930563E22Rik	-0.12727	0.6646	0.861688	0.0646499
ENSMUSG00000107656	4930563H07Rik	-0.0690031	0.986044	NA	#VALUE!
ENSMUSG00000086112	4930563I02Rik	-2.8783	0.180984	NA	#VALUE!
ENSMUSG00000112141	4930563J15Rik	0	1	NA	#VALUE!
ENSMUSG00000050702	4930563M21Rik	1.53002	0.307165	NA	#VALUE!
ENSMUSG00000051788	4930564D02Rik	0	1	NA	#VALUE!
ENSMUSG00000084834	4930565N06Rik	-1.2705	0.37936	NA	#VALUE!
ENSMUSG00000110629	4930567H12Rik	1.68794	0.339966	NA	#VALUE!
ENSMUSG00000116982	4930567J20Rik	0.564979	0.931351	NA	#VALUE!
ENSMUSG00000109382	4930567K12Rik	-0.533053	0.366011	NA	#VALUE!
ENSMUSG00000112730	4930567K20Rik	-2.26624	0.507147	NA	#VALUE!
ENSMUSG00000101223	4930568A12Rik	-0.759576	0.538534	NA	#VALUE!
ENSMUSG00000102408	4930568G15Rik	0.432592	0.560751	NA	#VALUE!
ENSMUSG00000115337	4930570B17Rik	0	1	NA	#VALUE!
ENSMUSG00000085084	4930570G19Rik	-0.0495152	0.82921	0.933511	0.0298807
ENSMUSG00000089683	4930570N18Rik	0.564979	0.931351	NA	#VALUE!
ENSMUSG00000115725	4930572G02Rik	0.641312	0.137535	NA	#VALUE!
ENSMUSG00000069720	4930572O03Rik	1.70527	0.778635	NA	#VALUE!
ENSMUSG00000114916	4930572O13Rik	1.17901	0.357131	NA	#VALUE!
ENSMUSG00000104980	4930573I07Rik	0	1	NA	#VALUE!
ENSMUSG00000087440	4930577N17Rik	1.10802	0.083978	NA	#VALUE!
ENSMUSG00000054885	4930578G10Rik	0	1	NA	#VALUE!
ENSMUSG00000021961	4930578I06Rik	-1.3586	0.668553	NA	#VALUE!
ENSMUSG00000104220	4930578I07Rik	-0.396803	0.903558	NA	#VALUE!
ENSMUSG00000097587	4930578M01Rik	-0.362954	0.247047	0.578452	0.237732
ENSMUSG00000110586	4930578M07Rik	0.0387996	0.977467	NA	#VALUE!
ENSMUSG00000116695	4930578N18Rik	2.02684	0.754451	NA	#VALUE!
ENSMUSG00000074146	4930579C12Rik	0.564982	0.921771	NA	#VALUE!
ENSMUSG00000116813	4930579D07Rik	2.11394	0.324862	NA	#VALUE!
ENSMUSG00000012042	4930579F01Rik	0	1	NA	#VALUE!
ENSMUSG00000040840	4930579G18Rik	0.0862815	0.643743	0.850698	0.0702246
ENSMUSG00000027811	4930579G24Rik	-0.148659	0.612552	0.833628	0.0790277
ENSMUSG00000101636	4930579H20Rik	0.564979	0.931351	NA	#VALUE!
ENSMUSG00000051074	4930579K19Rik	0.000940856	0.998554	NA	#VALUE!
ENSMUSG00000086190	4930579M01Rik	0	1	NA	#VALUE!
ENSMUSG00000106269	4930580E04Rik	-1.70612	0.362707	NA	#VALUE!
ENSMUSG00000070315	4930581F22Rik	0.618029	0.0080938	0.170003	0.769543
ENSMUSG00000024088	4930583I09Rik	0	1	NA	#VALUE!
ENSMUSG00000055159	4930583K01Rik	-2.80795	0.258838	NA	#VALUE!
ENSMUSG00000086954	4930583P06Rik	1.19985	0.761779	NA	#VALUE!
ENSMUSG00000111540	4930584E12Rik	3.18789	0.1568	NA	#VALUE!
ENSMUSG00000087097	4930586N03Rik	0.564979	0.931351	NA	#VALUE!
ENSMUSG00000107563	4930587E11Rik	0.564979	0.931351	NA	#VALUE!
ENSMUSG00000117792	4930588A03Rik	1.1433	0.577385	NA	#VALUE!
ENSMUSG00000115962	4930588D02Rik	2.09521	0.72196	NA	#VALUE!
ENSMUSG00000108935	4930588G17Rik	-0.214901	0.766445	NA	#VALUE!
ENSMUSG00000115858	4930588J15Rik	0	1	NA	#VALUE!
ENSMUSG00000075335	4930588K23Rik	0	1	NA	#VALUE!
ENSMUSG00000068957	4930589L23Rik	0	1	NA	#VALUE!
ENSMUSG00000107195	4930589O11Rik	0.252587	0.75706	NA	#VALUE!
ENSMUSG00000103794	4930590H14Rik	0	1	NA	#VALUE!
ENSMUSG00000034063	4930590J08Rik	0.285304	0.322082	0.642894	0.191861
ENSMUSG00000106540	4930590L14Rik	0	1	NA	#VALUE!
ENSMUSG00000102368	4930590L20Rik	0	1	NA	#VALUE!
ENSMUSG00000039138	4930591A17Rik	0	1	NA	#VALUE!
ENSMUSG00000115779	4930592A05Rik	-0.45958	0.819293	NA	#VALUE!
ENSMUSG00000105834	4930592C13Rik	-0.745201	0.527262	NA	#VALUE!
ENSMUSG00000097725	4930593A02Rik	0.812938	0.42109	NA	#VALUE!
ENSMUSG00000086365	4930593C16Rik	0.0269217	0.981725	NA	#VALUE!
ENSMUSG00000103948	4930594C11Rik	-1.35859	0.733533	NA	#VALUE!
ENSMUSG00000097181	4930594M17Rik	0	1	NA	#VALUE!
ENSMUSG00000085423	4930594M22Rik	-0.63592	0.628884	NA	#VALUE!
ENSMUSG00000075463	4930594M22Rik	-0.295532	0.589098	NA	#VALUE!
ENSMUSG00000085677	4930594O21Rik	0	1	NA	#VALUE!
ENSMUSG00000083193	4930595D18Rik	-2.59723	0.391137	NA	#VALUE!
ENSMUSG00000107929	4930595L18Rik	-2.44215	0.0414516	NA	#VALUE!
ENSMUSG00000104900	4930596I21Rik	0.106431	0.959166	NA	#VALUE!
ENSMUSG00000086501	4930597A21Rik	0	1	NA	#VALUE!
ENSMUSG00000104964	4930597L12Rik	0.216963	0.97356	NA	#VALUE!
ENSMUSG00000053442	4930597O21Rik	-0.654865	0.447117	NA	#VALUE!
ENSMUSG00000109160	4930598N05Rik	-0.203816	0.603765	0.829043	0.081423
ENSMUSG00000073144	4930599N23Rik	0.3484	0.684429	NA	#VALUE!
ENSMUSG00000105545	4930599N24Rik	-1.2818	0.504415	NA	#VALUE!
ENSMUSG00000093772	4931403E22Rik	-0.581971	0.313793	NA	#VALUE!
ENSMUSG00000013353	4931406B18Rik	0.418151	0.850488	NA	#VALUE!
ENSMUSG00000031938	4931406C07Rik	0.0671679	0.514033	0.776948	0.109608
ENSMUSG00000085398	4931406G06Rik	-0.0664775	0.976747	NA	#VALUE!
ENSMUSG00000066571	4931406P16Rik	0.18576	0.106708	0.420287	0.376454
ENSMUSG00000108826	4931412I15Rik	0.0207818	0.990527	NA	#VALUE!
ENSMUSG00000092602	4931413I07Rik	-0.396799	0.943278	NA	#VALUE!
ENSMUSG00000085088	4931413K12Rik	1.0346	0.16317	NA	#VALUE!
ENSMUSG00000022179	4931414P19Rik	-0.202487	0.396925	0.698878	0.155599
ENSMUSG00000054910	4931415C17Rik	-0.608276	0.0171775	0.222083	0.653484
ENSMUSG00000106589	4931419H13Rik	0	1	NA	#VALUE!
ENSMUSG00000046085	4931422A03Rik	-1.00524	0.0250285	0.250214	0.601688
ENSMUSG00000014837	4931428F04Rik	-0.123632	0.454718	0.739212	0.131231
ENSMUSG00000056617	4931429L15Rik	-0.354428	0.603842	NA	#VALUE!
ENSMUSG00000047324	4931429P17Rik	-0.446899	0.792265	NA	#VALUE!
ENSMUSG00000108354	4931431B13Rik	0.506882	0.69973	NA	#VALUE!
ENSMUSG00000055061	4931431C16Rik	-1.35857	0.835894	NA	#VALUE!
ENSMUSG00000117661	4931439C15Rik	-2.28732	0.645887	NA	#VALUE!
ENSMUSG00000074580	4931440P22Rik	-0.215537	0.644518	0.850783	0.0701814
ENSMUSG00000100733	4932411K12Rik	-2.89465	0.656248	NA	#VALUE!
ENSMUSG00000075070	4932412D23Rik	-0.128549	0.85053	NA	#VALUE!
ENSMUSG00000078962	4932414J04Rik	0	1	NA	#VALUE!
ENSMUSG00000079324	4932414N04Rik	0	1	NA	#VALUE!
ENSMUSG00000044581	4932415D10Rik	0	1	NA	#VALUE!
ENSMUSG00000062036	4932415M13Rik	-0.497499	0.878165	NA	#VALUE!
ENSMUSG00000105881	4932422M17Rik	-0.253906	0.397182	0.699037	0.1555
ENSMUSG00000074224	4932431P20Rik	0.534955	0.831401	NA	#VALUE!
ENSMUSG00000062391	4932435O22Rik	-0.0504343	0.968662	NA	#VALUE!
ENSMUSG00000037270	4932438A13Rik	-0.125311	0.356502	0.6698	0.174055
ENSMUSG00000039851	4932438H23Rik	0.554709	0.331845	0.650942	0.186458
ENSMUSG00000097216	4932441J04Rik	-0.173971	0.486583	0.758729	0.119913
ENSMUSG00000104443	4932442E05Rik	-2.27453	0.0011332	NA	#VALUE!
ENSMUSG00000086805	4932443L11Rik	-0.243509	0.80074	NA	#VALUE!
ENSMUSG00000086796	4932702P03Rik	-0.625108	0.162481	0.49398	0.30629
ENSMUSG00000101734	4933400C23Rik	0	1	NA	#VALUE!
ENSMUSG00000102009	4933400F21Rik	-2.25061	0.329685	NA	#VALUE!
ENSMUSG00000110336	4933400L20Rik	0	1	NA	#VALUE!
ENSMUSG00000116924	4933401D09Rik	0.506777	0.919605	NA	#VALUE!
ENSMUSG00000106306	4933401H06Rik	-1.3586	0.618486	NA	#VALUE!
ENSMUSG00000102004	4933402C06Rik	0.564979	0.931351	NA	#VALUE!
ENSMUSG00000025961	4933402D24Rik	0.0136495	0.97508	0.991015	0.00391998
ENSMUSG00000045330	4933402E13Rik	0	1	NA	#VALUE!
ENSMUSG00000069971	4933402J07Rik	1.50958	0.792953	NA	#VALUE!
ENSMUSG00000115845	4933402J15Rik	-0.632776	0.736962	NA	#VALUE!
ENSMUSG00000103321	4933403L11Rik	2.52461	0.253366	NA	#VALUE!
ENSMUSG00000079460	4933403O08Rik	0.56499	0.795723	NA	#VALUE!
ENSMUSG00000101153	4933404I11Rik	-3.24795	0.616875	NA	#VALUE!
ENSMUSG00000085122	4933404K08Rik	-2.26751	0.639191	NA	#VALUE!
ENSMUSG00000111342	4933404K13Rik	0.0485822	0.987937	NA	#VALUE!
ENSMUSG00000097908	4933404O12Rik	-0.027573	0.875779	0.954247	0.0203394
ENSMUSG00000097852	4933405D12Rik	1.14782	0.399775	NA	#VALUE!
ENSMUSG00000013158	4933405L10Rik	-0.613514	0.328948	NA	#VALUE!
ENSMUSG00000084234	4933405O20Rik	0.564979	0.931351	NA	#VALUE!
ENSMUSG00000112421	4933406B15Rik	0.5744	0.596328	NA	#VALUE!
ENSMUSG00000110427	4933406B17Rik	-5.92447	0.000584255	0.0596896	1.2241
ENSMUSG00000097494	4933406C10Rik	0.0112893	0.976413	0.991375	0.00376182
ENSMUSG00000090585	4933406F09Rik	0.56498	0.929258	NA	#VALUE!
ENSMUSG00000086025	4933406G16Rik	0	1	NA	#VALUE!
ENSMUSG00000087475	4933406I18Rik	-0.126161	0.804387	NA	#VALUE!
ENSMUSG00000107666	4933406J09Rik	0	1	NA	#VALUE!
ENSMUSG00000086690	4933406J10Rik	0.00929791	0.995486	NA	#VALUE!
ENSMUSG00000085820	4933406K04Rik	-0.789632	0.338645	NA	#VALUE!
ENSMUSG00000107793	4933406L23Rik	0	1	NA	#VALUE!
ENSMUSG00000069713	4933406P04Rik	0.306597	0.504289	0.770391	0.113289
ENSMUSG00000073759	4933407E24Rik	0	1	NA	#VALUE!
ENSMUSG00000111836	4933407I05Rik	-0.0902669	0.90283	NA	#VALUE!
ENSMUSG00000084959	4933407I08Rik	-0.76732	0.641916	NA	#VALUE!
ENSMUSG00000087396	4933407K13Rik	-0.0556011	0.819368	0.930283	0.031385
ENSMUSG00000026224	4933407L21Rik	-0.310051	0.21742	0.553356	0.256995
ENSMUSG00000097407	4933408J17Rik	2.1899	0.172951	NA	#VALUE!
ENSMUSG00000084848	4933408N05Rik	-0.748525	0.424077	NA	#VALUE!
ENSMUSG00000053896	4933409G03Rik	0	1	NA	#VALUE!
ENSMUSG00000095552	4933409K07Rik	0	1	NA	#VALUE!
ENSMUSG00000112500	4933411E08Rik	1.62328	0.687752	NA	#VALUE!
ENSMUSG00000090369	4933411K16Rik	0.590398	0.699462	NA	#VALUE!
ENSMUSG00000045178	4933411O13Rik	0.564979	0.931351	NA	#VALUE!
ENSMUSG00000043623	4933412A08Rik	-1.35859	0.738587	NA	#VALUE!
ENSMUSG00000112627	4933412E12Rik	-0.792453	0.00640282	0.157965	0.801439
ENSMUSG00000108227	4933412L11Rik	-0.534485	0.659998	NA	#VALUE!
ENSMUSG00000113960	4933412O06Rik	-0.754112	0.0548223	0.326334	0.486337
ENSMUSG00000021874	4933413J09Rik	0.315322	0.573191	NA	#VALUE!
ENSMUSG00000079048	4933413L06Rik	0	1	NA	#VALUE!
ENSMUSG00000045877	4933415A04Rik	0.622836	0.345623	NA	#VALUE!
ENSMUSG00000105735	4933415J04Rik	1.46996	0.804545	NA	#VALUE!
ENSMUSG00000086996	4933416E14Rik	0.269133	0.670325	NA	#VALUE!
ENSMUSG00000071763	4933416I08Rik	-0.204973	0.75521	NA	#VALUE!
ENSMUSG00000097262	4933416M07Rik	1.75473	0.787776	NA	#VALUE!
ENSMUSG00000103006	4933417C20Rik	-1.35422	0.190647	NA	#VALUE!
ENSMUSG00000097637	4933417D19Rik	-1.12458	0.0305252	0.267341	0.572934
ENSMUSG00000101848	4933417E11Rik	0.564982	0.923127	NA	#VALUE!
ENSMUSG00000101360	4933417O13Rik	0.558154	0.657772	NA	#VALUE!
ENSMUSG00000086443	4933421A08Rik	0.202667	0.818764	NA	#VALUE!
ENSMUSG00000110410	4933421D24Rik	0.817441	0.678532	NA	#VALUE!
ENSMUSG00000085037	4933421O10Rik	-0.156015	0.361305	0.67307	0.17194
ENSMUSG00000111746	4933422A05Rik	0.888153	0.652986	NA	#VALUE!
ENSMUSG00000085471	4933423P22Rik	0.108195	0.931215	NA	#VALUE!
ENSMUSG00000117450	4933424G05Rik	-0.569989	0.636908	NA	#VALUE!
ENSMUSG00000102416	4933424G06Rik	0.572766	0.367676	0.67708	0.16936
ENSMUSG00000085719	4933424L21Rik	0	1	NA	#VALUE!
ENSMUSG00000087289	4933424M12Rik	-0.356906	0.672977	NA	#VALUE!
ENSMUSG00000106766	4933424N20Rik	1.70749	0.764383	NA	#VALUE!
ENSMUSG00000107164	4933425D22Rik	0.033658	0.982758	NA	#VALUE!
ENSMUSG00000106508	4933425M03Rik	-1.3586	0.664671	NA	#VALUE!
ENSMUSG00000116644	4933426B08Rik	-0.0602329	0.959137	NA	#VALUE!
ENSMUSG00000055403	4933427D06Rik	-2.80797	0.258576	NA	#VALUE!
ENSMUSG00000020807	4933427D14Rik	-0.541423	0.405418	NA	#VALUE!
ENSMUSG00000044276	4933427E11Rik	-0.925826	0.506075	NA	#VALUE!
ENSMUSG00000033015	4933427E13Rik	0	1	NA	#VALUE!
ENSMUSG00000086697	4933427G23Rik	0.106139	0.779728	NA	#VALUE!
ENSMUSG00000073761	4933427I04Rik	-0.0662084	0.902693	0.963885	0.0159748
ENSMUSG00000085928	4933427I22Rik	-0.0248991	0.97053	NA	#VALUE!
ENSMUSG00000087267	4933427J07Rik	0	1	NA	#VALUE!
ENSMUSG00000086355	4933428C19Rik	0	1	NA	#VALUE!
ENSMUSG00000047988	4933428G20Rik	0.755945	0.00105067	0.0756162	1.12139
ENSMUSG00000105203	4933428P19Rik	-1.85574	0.32537	NA	#VALUE!
ENSMUSG00000097786	4933429H19Rik	-1.3586	0.550034	NA	#VALUE!
ENSMUSG00000115008	4933429O19Rik	0	1	NA	#VALUE!
ENSMUSG00000110116	4933430A20Rik	0	1	NA	#VALUE!
ENSMUSG00000109106	4933430H16Rik	1.75473	0.787776	NA	#VALUE!
ENSMUSG00000058046	4933430I17Rik	0.499434	0.401852	NA	#VALUE!
ENSMUSG00000108523	4933430L12Rik	-1.35857	0.835894	NA	#VALUE!
ENSMUSG00000086892	4933430M04Rik	0.0704797	0.972224	NA	#VALUE!
ENSMUSG00000108848	4933430N04Rik	0	1	NA	#VALUE!
ENSMUSG00000108923	4933431C10Rik	0.0108395	0.974515	0.990714	0.00405184
ENSMUSG00000086968	4933431E20Rik	-0.0208852	0.860247	0.948151	0.0231226
ENSMUSG00000108709	4933431G14Rik	-2.31931	0.226736	NA	#VALUE!
ENSMUSG00000115774	4933431J24Rik	-1.35857	0.835894	NA	#VALUE!
ENSMUSG00000103715	4933431K14Rik	0.0333549	0.898956	0.962233	0.01672
ENSMUSG00000086451	4933431K23Rik	-0.577297	0.649058	NA	#VALUE!
ENSMUSG00000107496	4933431M02Rik	-1.35857	0.835894	NA	#VALUE!
ENSMUSG00000111843	4933432G23Rik	0	1	NA	#VALUE!
ENSMUSG00000114980	4933432I03Rik	0.283629	0.822456	NA	#VALUE!
ENSMUSG00000116557	4933432I09Rik	-0.674303	0.0492627	0.314787	0.501983
ENSMUSG00000108811	4933432K03Rik	0.17492	0.877736	NA	#VALUE!
ENSMUSG00000097021	4933433G15Rik	-0.452658	0.507463	NA	#VALUE!
ENSMUSG00000114362	4933433G19Rik	0.0564467	0.899128	0.962289	0.0166945
ENSMUSG00000117571	4933433H22Rik	0	1	NA	#VALUE!
ENSMUSG00000027942	4933434E20Rik	0.206932	0.123766	0.444001	0.352616
ENSMUSG00000118504	4933434E20Rik	-0.0990445	0.651006	0.853182	0.0689585
ENSMUSG00000020624	4933434M16Rik	1.34721	0.701031	NA	#VALUE!
ENSMUSG00000117650	4933435E02Rik	0	1	NA	#VALUE!
ENSMUSG00000103844	4933436E23Rik	0	1	NA	#VALUE!
ENSMUSG00000104380	4933436F18Rik	0	1	NA	#VALUE!
ENSMUSG00000100580	4933436I20Rik	-1.35857	0.835894	NA	#VALUE!
ENSMUSG00000114746	4933436N17Rik	0.591116	0.733883	NA	#VALUE!
ENSMUSG00000112623	4933436P19Rik	2.34386	0.718241	NA	#VALUE!
ENSMUSG00000104719	4933437G19Rik	-0.440932	0.79859	NA	#VALUE!
ENSMUSG00000086160	4933438A12Rik	-2.21093	0.357655	NA	#VALUE!
ENSMUSG00000105490	4933438B17Rik	0	1	NA	#VALUE!
ENSMUSG00000072893	4933439C10Rik	0.129758	0.59296	0.82277	0.0847215
ENSMUSG00000085184	4933439K11Rik	0.035914	0.959135	NA	#VALUE!
ENSMUSG00000109582	4933439N14Rik	-2.28257	0.212335	NA	#VALUE!
ENSMUSG00000045928	4933440M02Rik	-1.23781	0.690134	NA	#VALUE!
ENSMUSG00000042087	4933440N22Rik	-0.411288	0.499129	NA	#VALUE!
ENSMUSG00000051940	5031410I06Rik	1.66922	0.47882	NA	#VALUE!
ENSMUSG00000097282	5031415H12Rik	-0.458097	0.704827	NA	#VALUE!
ENSMUSG00000073147	5031425E22Rik	-0.0392719	0.769096	0.910816	0.0405692
ENSMUSG00000085129	5031425F14Rik	-0.694172	0.566041	NA	#VALUE!
ENSMUSG00000044574	5031434C07Rik	0	1	NA	#VALUE!
ENSMUSG00000097885	5031434O11Rik	0.117456	0.444677	0.733239	0.134754
ENSMUSG00000036046	5031439G07Rik	0.349693	0.0385505	0.28535	0.544622
ENSMUSG00000096932	5033403F01Rik	0.0183542	0.978999	NA	#VALUE!
ENSMUSG00000102185	5033404E19Rik	-0.868313	0.0786368	NA	#VALUE!
ENSMUSG00000113769	5033406O09Rik	0.61479	0.285869	NA	#VALUE!
ENSMUSG00000097251	5033417F24Rik	-0.165056	0.530238	0.786223	0.104454
ENSMUSG00000112276	5033421B08Rik	2.18712	0.00936138	NA	#VALUE!
ENSMUSG00000081618	5033423K11Rik	0	1	NA	#VALUE!
ENSMUSG00000112981	5033424D13Rik	0	1	NA	#VALUE!
ENSMUSG00000097097	5033426O07Rik	0.655287	0.378655	NA	#VALUE!
ENSMUSG00000097910	5033428I22Rik	-1.30245	0.616445	NA	#VALUE!
ENSMUSG00000038152	5033430I15Rik	-0.0298361	0.909935	0.966824	0.0146524
ENSMUSG00000104030	5330406M23Rik	-2.64587	0.14378	NA	#VALUE!
ENSMUSG00000113927	5330409N07Rik	-0.434202	0.807592	NA	#VALUE!
ENSMUSG00000087455	5330411J11Rik	1.03289	0.642205	NA	#VALUE!
ENSMUSG00000108603	5330411O13Rik	-2.80645	0.292086	NA	#VALUE!
ENSMUSG00000109258	5330413D20Rik	1.46086	0.637288	NA	#VALUE!
ENSMUSG00000086822	5330413P13Rik	0.290269	0.601773	0.82832	0.0818019
ENSMUSG00000054944	5330416C01Rik	-0.656167	0.535225	NA	#VALUE!
ENSMUSG00000040412	5330417C22Rik	-0.132489	0.539135	0.791866	0.101348
ENSMUSG00000105729	5330425B07Rik	-0.569189	0.182856	0.516906	0.286588
ENSMUSG00000085896	5330429C05Rik	0.200464	0.939379	NA	#VALUE!
ENSMUSG00000114282	5330431K02Rik	0.537898	0.705685	NA	#VALUE!
ENSMUSG00000087620	5330434G04Rik	0.503787	0.00883402	0.176859	0.752374
ENSMUSG00000106855	5330437M03Rik	-0.018308	0.964698	0.988091	0.00520321
ENSMUSG00000052291	5330438D12Rik	-0.272561	0.169607	0.503274	0.298196
ENSMUSG00000091393	5330438I03Rik	-0.0606846	0.941019	NA	#VALUE!
ENSMUSG00000089708	5330439A09Rik	-0.676291	0.511389	NA	#VALUE!
ENSMUSG00000097827	5330439K02Rik	-0.351257	0.383067	0.688787	0.161915
ENSMUSG00000112470	5330439M10Rik	-2.20079	0.225006	NA	#VALUE!
ENSMUSG00000097699	5430400D12Rik	-0.679854	0.164993	0.496735	0.303875
ENSMUSG00000112071	5430401H09Rik	0	1	NA	#VALUE!
ENSMUSG00000085776	5430402O13Rik	-0.647818	0.0744288	0.364458	0.438352
ENSMUSG00000072763	5430403G16Rik	-0.0644717	0.812061	0.928229	0.0323449
ENSMUSG00000109761	5430403N17Rik	0.536997	0.839017	NA	#VALUE!
ENSMUSG00000085741	5430405H02Rik	-0.232238	0.307711	0.630651	0.200211
ENSMUSG00000114419	5430414B19Rik	-0.729792	0.415806	NA	#VALUE!
ENSMUSG00000097772	5430416N02Rik	-0.834246	0.00547777	0.14752	0.83115
ENSMUSG00000102808	5430420F09Rik	0	1	NA	#VALUE!
ENSMUSG00000110140	5430421F17Rik	-1.27673	0.573541	NA	#VALUE!
ENSMUSG00000114751	5430425E15Rik	0	1	NA	#VALUE!
ENSMUSG00000114554	5430425K12Rik	2.49828	0.141808	NA	#VALUE!
ENSMUSG00000104684	5430427N15Rik	0.0824935	0.917778	NA	#VALUE!
ENSMUSG00000025058	5430427O19Rik	0.944768	0.120045	NA	#VALUE!
ENSMUSG00000109953	5430430B14Rik	1.068	0.553022	NA	#VALUE!
ENSMUSG00000115270	5430430K15Rik	0.564984	0.908176	NA	#VALUE!
ENSMUSG00000108322	5430431A17Rik	0.812203	0.0710685	NA	#VALUE!
ENSMUSG00000104075	5430433H01Rik	-1.35858	0.815053	NA	#VALUE!
ENSMUSG00000108780	5430434F05Rik	1.84235	0.335728	NA	#VALUE!
ENSMUSG00000107387	5430435K18Rik	0	1	NA	#VALUE!
ENSMUSG00000110018	5430437J10Rik	-0.396804	0.874489	NA	#VALUE!
ENSMUSG00000115548	5430440P10Rik	-1.86656	0.242079	NA	#VALUE!
ENSMUSG00000102404	5530400K19Rik	0.966859	0.61735	NA	#VALUE!
ENSMUSG00000020703	5530401A14Rik	-2.61336	0.0819447	NA	#VALUE!
ENSMUSG00000114723	5530402G07Rik	-0.537939	0.537167	NA	#VALUE!
ENSMUSG00000087174	5530601H04Rik	0.127896	0.412612	0.711934	0.147561
ENSMUSG00000099170	5730403I07Rik	0.892408	0.268307	NA	#VALUE!
ENSMUSG00000087424	5730405O15Rik	0.290301	0.509759	0.774241	0.111124
ENSMUSG00000104343	5730408A14Rik	0	1	NA	#VALUE!
ENSMUSG00000073755	5730409E04Rik	-0.0193297	0.798455	0.923184	0.0347118
ENSMUSG00000087553	5730412P04Rik	0.442555	0.80881	NA	#VALUE!
ENSMUSG00000116506	5730414N17Rik	-0.0114404	0.975582	0.991051	0.00390404
ENSMUSG00000081793	5730416F02Rik	-1.35857	0.835894	NA	#VALUE!
ENSMUSG00000099364	5730419F03Rik	-1.012	0.569211	NA	#VALUE!
ENSMUSG00000097766	5730420D15Rik	1.59098	0.229625	NA	#VALUE!
ENSMUSG00000091370	5730435O14Rik	-0.396805	0.829883	NA	#VALUE!
ENSMUSG00000085121	5730437C11Rik	1.35737	0.691954	NA	#VALUE!
ENSMUSG00000057181	5730455P16Rik	0.048285	0.707638	0.883661	0.0537145
ENSMUSG00000062046	5730460C07Rik	-0.396797	0.951756	NA	#VALUE!
ENSMUSG00000029089	5730480H06Rik	-0.022564	0.872399	0.952927	0.0209403
ENSMUSG00000103995	5730488B01Rik	0	1	NA	#VALUE!
ENSMUSG00000107468	5730507A11Rik	1.13598	0.475609	NA	#VALUE!
ENSMUSG00000073197	5730507C01Rik	1.08849	0.309108	NA	#VALUE!
ENSMUSG00000116145	5730521K06Rik	-0.569804	0.209506	0.545559	0.263159
ENSMUSG00000032985	5730522E02Rik	-0.467153	0.138727	0.466573	0.331081
ENSMUSG00000110148	5830408C22Rik	0.160565	0.728071	0.892637	0.0493249
ENSMUSG00000105421	5830411K02Rik	0.564979	0.931351	NA	#VALUE!
ENSMUSG00000054672	5830411N06Rik	-3.27376	0.154025	NA	#VALUE!
ENSMUSG00000102895	5830415G21Rik	-2.23898	0.182712	NA	#VALUE!
ENSMUSG00000106219	5830416I19Rik	-0.842112	0.333054	NA	#VALUE!
ENSMUSG00000078684	5830417I10Rik	-0.197412	0.27581	0.60524	0.218073
ENSMUSG00000086236	5830418P13Rik	-0.509641	0.455807	NA	#VALUE!
ENSMUSG00000115840	5830426I08Rik	1.51001	0.817141	NA	#VALUE!
ENSMUSG00000113035	5830428M24Rik	-0.396803	0.899811	NA	#VALUE!
ENSMUSG00000097471	5830432E09Rik	-0.662916	0.43156	NA	#VALUE!
ENSMUSG00000084803	5830444B04Rik	-0.13472	0.626872	0.841416	0.0749894
ENSMUSG00000115007	5830448L01Rik	-0.0409665	0.894981	0.961181	0.0171946
ENSMUSG00000052658	5830454E08Rik	-0.766542	0.0216276	0.238203	0.623053
ENSMUSG00000091102	5830462I19Rik	0.330728	0.48874	0.759987	0.119194
ENSMUSG00000110972	5830462O15Rik	0	1	NA	#VALUE!
ENSMUSG00000098322	5830468F06Rik	1.53233	0.26361	NA	#VALUE!
ENSMUSG00000104830	5830487J09Rik	-1.42132	0.0347182	NA	#VALUE!
ENSMUSG00000046463	5930403N24Rik	-0.120859	0.73475	0.895146	0.0481062
ENSMUSG00000103477	5930409G06Rik	0.0123681	0.959602	0.985958	0.00614138
ENSMUSG00000107201	5930420M18Rik	0.141833	0.611148	0.832956	0.0793779
ENSMUSG00000106951	5930430L01Rik	-0.0933556	0.832662	0.935345	0.0290282
ENSMUSG00000108861	5930435M05Rik	0.564981	0.926953	NA	#VALUE!
ENSMUSG00000114590	5930438M14Rik	0.253784	0.870343	NA	#VALUE!
ENSMUSG00000105326	6030400A10Rik	-1.88624	0.347107	NA	#VALUE!
ENSMUSG00000100301	6030407O03Rik	0.214113	0.722547	NA	#VALUE!
ENSMUSG00000097760	6030442K20Rik	-0.0972054	0.780333	0.915488	0.0383476
ENSMUSG00000097207	6030443J06Rik	0.604728	0.157235	NA	#VALUE!
ENSMUSG00000066178	6030445D17Rik	-0.0812858	0.893104	NA	#VALUE!
ENSMUSG00000022195	6030458C11Rik	-0.346617	0.0609566	0.338341	0.470645
ENSMUSG00000103822	6030460B20Rik	0	1	NA	#VALUE!
ENSMUSG00000110599	6030466F02Rik	0.852133	0.702047	NA	#VALUE!
ENSMUSG00000025573	6030468B19Rik	1.92534	0.0452328	NA	#VALUE!
ENSMUSG00000095953	6030469F06Rik	0	1	NA	#VALUE!
ENSMUSG00000051361	6030498E09Rik	0	1	NA	#VALUE!
ENSMUSG00000097577	6230400D17Rik	-0.309442	0.121264	0.439438	0.357103
ENSMUSG00000018451	6330403K07Rik	-0.177582	0.460823	0.742914	0.129061
ENSMUSG00000075585	6330403L08Rik	0.118413	0.451741	0.738067	0.131904
ENSMUSG00000116733	6330408M09Rik	0.54616	0.356661	0.669948	0.173959
ENSMUSG00000009551	6330409D20Rik	1.10801	0.0372803	0.282299	0.549291
ENSMUSG00000105960	6330410L21Rik	1.17404	0.160423	NA	#VALUE!
ENSMUSG00000110067	6330411D24Rik	1.35455	0.351517	NA	#VALUE!
ENSMUSG00000108077	6330415B21Rik	2.50143	0.14823	NA	#VALUE!
ENSMUSG00000117322	6330415G19Rik	-0.121683	0.764465	0.909663	0.0411196
ENSMUSG00000085227	6330418K02Rik	0.0751275	0.810077	0.927372	0.0327462
ENSMUSG00000107414	6330419E04Rik	0	1	NA	#VALUE!
ENSMUSG00000109898	6330420H09Rik	0.516275	0.759265	NA	#VALUE!
ENSMUSG00000110575	6330537M06Rik	-0.422753	0.31727	0.638941	0.19454
ENSMUSG00000045327	6330549D23Rik	-0.249067	0.379561	0.686404	0.16342
ENSMUSG00000093424	6330562C20Rik	0.0487002	0.940206	NA	#VALUE!
ENSMUSG00000115821	6330576A10Rik	0.618862	0.386627	NA	#VALUE!
ENSMUSG00000105481	6430500D05Rik	-0.481803	0.75462	NA	#VALUE!
ENSMUSG00000053545	6430503K07Rik	0.843616	0.109332	0.423456	0.373192
ENSMUSG00000102555	6430511E19Rik	-0.130871	0.696098	0.877321	0.0568415
ENSMUSG00000031824	6430548M08Rik	0.377267	0.0983992	0.407079	0.390321
ENSMUSG00000074646	6430550D23Rik	0.195011	0.566971	0.80843	0.0923573
ENSMUSG00000116755	6430553K19Rik	0.304327	0.876651	NA	#VALUE!
ENSMUSG00000097828	6430562O15Rik	-0.107479	0.719626	0.888071	0.0515525
ENSMUSG00000037977	6430571L13Rik	0.265565	0.190914	0.526891	0.278279
ENSMUSG00000102545	6430573P05Rik	0.484234	0.419158	NA	#VALUE!
ENSMUSG00000108228	6430584L05Rik	0.404105	0.368217	0.677852	0.168865
ENSMUSG00000097583	6430590A07Rik	0.262798	0.363104	0.673956	0.171368
ENSMUSG00000034185	6430628N08Rik	0.611558	0.541143	NA	#VALUE!
ENSMUSG00000085427	6430710C18Rik	1.98302	0.165947	NA	#VALUE!
ENSMUSG00000110127	6430710M23Rik	-0.560768	0.407173	NA	#VALUE!
ENSMUSG00000091947	6530401F13Rik	0.517611	0.408219	NA	#VALUE!
ENSMUSG00000079499	6530402F18Rik	-0.0196082	0.940981	0.979148	0.00915186
ENSMUSG00000098097	6530403H02Rik	-0.466113	0.265119	0.594586	0.225785
ENSMUSG00000043340	6530409C15Rik	-0.323538	0.456327	0.739946	0.1308
ENSMUSG00000097049	6530411M01Rik	-0.497894	0.370586	NA	#VALUE!
ENSMUSG00000111856	6530413G14Rik	-0.214327	0.826989	NA	#VALUE!
ENSMUSG00000109111	6530437J22Rik	-0.476389	0.745277	NA	#VALUE!
ENSMUSG00000097375	6720427I07Rik	-0.360099	0.0899084	0.394327	0.404144
ENSMUSG00000103432	6720464F23Rik	0.547388	0.765964	NA	#VALUE!
ENSMUSG00000117655	6720468P15Rik	1.44097	0.0396408	0.289284	0.538675
ENSMUSG00000107009	6720475M21Rik	1.84518	0.776985	NA	#VALUE!
ENSMUSG00000106553	6720482G16Rik	0.564984	0.910036	NA	#VALUE!
ENSMUSG00000097934	6720483E21Rik	0.420235	0.368854	0.678359	0.168541
ENSMUSG00000072066	6720489N17Rik	0.46317	0.00717712	0.1626	0.788879
ENSMUSG00000103706	6820402A03Rik	-1.99222	0.00230021	NA	#VALUE!
ENSMUSG00000032680	6820408C15Rik	0.546347	0.0791773	0.372926	0.428377
ENSMUSG00000071796	6820431F20Rik	0.0348424	0.876617	0.9546	0.0201786
ENSMUSG00000084942	7330404K18Rik	-0.0103499	0.995567	NA	#VALUE!
ENSMUSG00000105870	7330423F06Rik	-0.925416	0.513489	NA	#VALUE!
ENSMUSG00000074123	7420426K07Rik	0	1	NA	#VALUE!
ENSMUSG00000116338	7530414M10Rik	0	1	NA	#VALUE!
ENSMUSG00000096607	7530416G11Rik	-1.35858	0.808217	NA	#VALUE!
ENSMUSG00000103441	7530428D23Rik	0.325184	0.6268	NA	#VALUE!
ENSMUSG00000098758	7630403G23Rik	0.617767	0.382024	NA	#VALUE!
ENSMUSG00000052295	8030423F21Rik	1.48588	0.380655	NA	#VALUE!
ENSMUSG00000021600	8030423J24Rik	-0.0983884	0.93989	NA	#VALUE!
ENSMUSG00000102674	8030442B05Rik	0.816978	0.506163	NA	#VALUE!
ENSMUSG00000086483	8030443G20Rik	1.50183	0.606027	NA	#VALUE!
ENSMUSG00000103563	8030445P17Rik	-0.0157396	0.994359	NA	#VALUE!
ENSMUSG00000073821	8030451A03Rik	2.45927	0.149283	NA	#VALUE!
ENSMUSG00000085058	8030453O22Rik	-0.634552	0.0667364	0.349796	0.456185
ENSMUSG00000110507	8030455M16Rik	0.421055	0.736164	NA	#VALUE!
ENSMUSG00000117768	8030456M14Rik	-1.21299	0.00737356	NA	#VALUE!
ENSMUSG00000047466	8030462N17Rik	-0.0637932	0.737365	0.895778	0.0477997
ENSMUSG00000046774	8030474K03Rik	-0.396804	0.874847	NA	#VALUE!
ENSMUSG00000113432	8430406P12Rik	-0.495345	0.173706	0.508554	0.293663
ENSMUSG00000085743	8430419K02Rik	-1.00463	0.388397	NA	#VALUE!
ENSMUSG00000117633	8430422H06Rik	0.564979	0.931351	NA	#VALUE!
ENSMUSG00000105095	8430422M14Rik	0.321657	0.171809	0.505121	0.296604
ENSMUSG00000079069	8430423G03Rik	1.08905	0.590465	NA	#VALUE!
ENSMUSG00000115970	8430426J06Rik	-0.77504	0.154342	0.484773	0.314461
ENSMUSG00000034587	8430429K09Rik	-0.0549624	0.743374	0.899298	0.0460962
ENSMUSG00000117431	8430430B14Rik	1.70304	0.793958	NA	#VALUE!
ENSMUSG00000041878	8430432A02Rik	-0.441891	0.373704	0.68155	0.166502
ENSMUSG00000086070	8430436N08Rik	0	1	NA	#VALUE!
ENSMUSG00000116953	9030025P20Rik	0.344236	0.221941	0.555983	0.254938
ENSMUSG00000086449	9030204H09Rik	-0.957709	0.559934	NA	#VALUE!
ENSMUSG00000116660	9030404E10Rik	0.564979	0.931351	NA	#VALUE!
ENSMUSG00000097343	9030407P20Rik	-0.232248	0.309466	0.631837	0.199395
ENSMUSG00000107005	9030607J07Rik	1.17874	0.857102	NA	#VALUE!
ENSMUSG00000045008	9030612E09Rik	0.0968629	0.826762	0.933184	0.0300328
ENSMUSG00000053168	9030619P08Rik	0	1	NA	#VALUE!
ENSMUSG00000086141	9030622O22Rik	0	1	NA	#VALUE!
ENSMUSG00000073158	9030624G23Rik	0.00899897	0.986073	0.995316	0.00203919
ENSMUSG00000118384	9030625G05Rik	0.275828	0.920234	NA	#VALUE!
ENSMUSG00000115837	9130002K18Rik	-0.345433	0.440928	0.729664	0.136877
ENSMUSG00000054951	9130008F23Rik	2.19624	0.308837	NA	#VALUE!
ENSMUSG00000113985	9130015A21Rik	0.0103008	0.995917	NA	#VALUE!
ENSMUSG00000108950	9130015G15Rik	-0.852241	0.5652	NA	#VALUE!
ENSMUSG00000118366	9130016M20Rik	0	1	NA	#VALUE!
ENSMUSG00000055134	9130017K11Rik	-1.03362	0.36318	NA	#VALUE!
ENSMUSG00000030823	9130019O22Rik	-0.058779	0.799729	0.923315	0.0346501
ENSMUSG00000073067	9130019P16Rik	-0.374684	0.238935	0.571561	0.242937
ENSMUSG00000062944	9130023H24Rik	0.335944	0.154552	0.485049	0.314214
ENSMUSG00000087022	9130024F11Rik	-1.62948	0.181523	0.516117	0.287252
ENSMUSG00000086474	9130204K15Rik	0.564979	0.931351	NA	#VALUE!
ENSMUSG00000086513	9130208D14Rik	0.0388744	0.969347	NA	#VALUE!
ENSMUSG00000117602	9130209A04Rik	0	1	NA	#VALUE!
ENSMUSG00000097386	9130213A22Rik	-0.253635	0.637741	NA	#VALUE!
ENSMUSG00000109237	9130214F15Rik	1.22457	0.686043	NA	#VALUE!
ENSMUSG00000090330	9130221H12Rik	-0.209396	0.423329	0.717676	0.144071
ENSMUSG00000099950	9130227L01Rik	-2.29179	0.359916	NA	#VALUE!
ENSMUSG00000054598	9130230L23Rik	0	1	NA	#VALUE!
ENSMUSG00000092626	9130230N09Rik	-0.582245	0.247847	0.579332	0.237072
ENSMUSG00000101892	9130401M01Rik	-0.214269	0.0805197	0.374708	0.426307
ENSMUSG00000038768	9130409I23Rik	-0.251424	0.831006	NA	#VALUE!
ENSMUSG00000085323	9130410C08Rik	0	1	NA	#VALUE!
ENSMUSG00000105851	9130604C24Rik	-0.265732	0.417301	0.714707	0.145872
ENSMUSG00000072982	9230009I02Rik	-0.106169	0.841762	0.939813	0.0269586
ENSMUSG00000072753	9230020A06Rik	-3.31013	0.610055	NA	#VALUE!
ENSMUSG00000112398	9230102K24Rik	-2.27814	0.368318	NA	#VALUE!
ENSMUSG00000097100	9230104M06Rik	-1.28608	0.541163	NA	#VALUE!
ENSMUSG00000051237	9230109A22Rik	0	1	NA	#VALUE!
ENSMUSG00000087624	9230111E07Rik	0.342456	0.746888	NA	#VALUE!
ENSMUSG00000021797	9230112D13Rik	0.564979	0.931351	NA	#VALUE!
ENSMUSG00000070461	9230112E08Rik	-0.249522	0.184765	0.51904	0.284799
ENSMUSG00000111761	9230112J17Rik	0.366702	0.27022	0.599583	0.22215
ENSMUSG00000097145	9230114K14Rik	0.0889071	0.812483	0.928328	0.0322985
ENSMUSG00000112489	9230116L04Rik	0.195522	0.842386	NA	#VALUE!
ENSMUSG00000097403	9230116N13Rik	0.568075	0.232633	NA	#VALUE!
ENSMUSG00000089874	9230117E06Rik	-1.57272	0.473909	NA	#VALUE!
ENSMUSG00000091050	9330020H09Rik	-0.0319538	0.938514	0.978175	0.00958325
ENSMUSG00000107879	9330102E08Rik	-0.0885613	0.43603	0.726372	0.138841
ENSMUSG00000097842	9330104G04Rik	-0.268089	0.105994	0.419474	0.377295
ENSMUSG00000097098	9330111N05Rik	0.980755	0.0164303	0.219208	0.659144
ENSMUSG00000118154	9330117O12Rik	0.916581	0.0175942	0.223638	0.650454
ENSMUSG00000108242	9330118I20Rik	-0.0313411	0.922066	0.972997	0.0118884
ENSMUSG00000103502	9330121J05Rik	1.19726	0.230081	NA	#VALUE!
ENSMUSG00000110249	9330121K16Rik	-0.314992	0.42203	0.716995	0.144484
ENSMUSG00000097781	9330136K24Rik	0.380359	0.25123	0.581814	0.235216
ENSMUSG00000097061	9330151L19Rik	-0.0275942	0.80019	0.923315	0.0346501
ENSMUSG00000056031	9330154J02Rik	0.345671	0.342997	0.658279	0.18159
ENSMUSG00000047807	9330154K18Rik	0.485808	0.815664	NA	#VALUE!
ENSMUSG00000073154	9330158H04Rik	0.733447	0.0503383	0.317409	0.498381
ENSMUSG00000004360	9330159F19Rik	0.0145872	0.915321	0.969443	0.0134776
ENSMUSG00000097177	9330159M07Rik	0.26962	0.430332	0.722712	0.141035
ENSMUSG00000113695	9330159N22Rik	0	1	NA	#VALUE!
ENSMUSG00000072809	9330160F10Rik	-0.799053	0.0256019	0.253393	0.596205
ENSMUSG00000055271	9330161L09Rik	-0.20462	0.66899	NA	#VALUE!
ENSMUSG00000086448	9330162012Rik	-0.429421	0.0701625	0.356907	0.447445
ENSMUSG00000103577	9330162B11Rik	0.504046	0.900068	NA	#VALUE!
ENSMUSG00000109536	9330162G02Rik	-0.0470894	0.784059	0.916959	0.0376498
ENSMUSG00000039133	9330171B17Rik	0.488224	0.305933	NA	#VALUE!
ENSMUSG00000097194	9330175E14Rik	0.49185	0.672465	NA	#VALUE!
ENSMUSG00000101799	9330175M20Rik	0.333308	0.571909	NA	#VALUE!
ENSMUSG00000104553	9330178D15Rik	1.33449	0.838318	NA	#VALUE!
ENSMUSG00000097166	9330179D12Rik	-0.125906	0.726697	0.892182	0.0495466
ENSMUSG00000056004	9330182L06Rik	0.0564477	0.703687	0.881761	0.054649
ENSMUSG00000094112	9330182O14Rik	0	1	NA	#VALUE!
ENSMUSG00000097648	9330185C12Rik	1.13673	0.270554	NA	#VALUE!
ENSMUSG00000115149	9330188P03Rik	0.798103	0.00430112	0.135246	0.868874
ENSMUSG00000104904	9330198I05Rik	-0.336131	0.351081	0.664851	0.177276
ENSMUSG00000086405	9330198N18Rik	-0.32188	0.710948	NA	#VALUE!
ENSMUSG00000114189	9330199G10Rik	2.08339	0.000364889	0.0450079	1.34671
ENSMUSG00000062704	9430002A10Rik	-0.167994	0.668429	NA	#VALUE!
ENSMUSG00000106913	9430007M09Rik	0.564979	0.931351	NA	#VALUE!
ENSMUSG00000116360	9430014N10Rik	-2.26749	0.637338	NA	#VALUE!
ENSMUSG00000059939	9430015G10Rik	-0.0195269	0.834494	0.936611	0.0284409
ENSMUSG00000107709	9430018G01Rik	1.19565	0.152286	NA	#VALUE!
ENSMUSG00000054457	9430021M05Rik	-0.030744	0.929126	0.97536	0.0108352
ENSMUSG00000085463	9430024E24Rik	1.50862	0.751288	NA	#VALUE!
ENSMUSG00000055216	9430025C20Rik	-0.170845	0.646125	0.851185	0.0699761
ENSMUSG00000113341	9430031K09Rik	-0.421743	0.783132	NA	#VALUE!
ENSMUSG00000102964	9430034N14Rik	0.424719	0.563646	NA	#VALUE!
ENSMUSG00000097073	9430037G07Rik	0.00463049	0.990679	0.996648	0.00145802
ENSMUSG00000102246	9430037O13Rik	0	1	NA	#VALUE!
ENSMUSG00000040139	9430038I01Rik	0.0968718	0.809101	0.926899	0.0329675
ENSMUSG00000086155	9430041J12Rik	0.0800907	0.695772	0.877311	0.0568463
ENSMUSG00000102344	9430053O09Rik	-0.545878	0.399529	0.700534	0.154571
ENSMUSG00000100632	9430060I03Rik	-1.04677	0.0718196	NA	#VALUE!
ENSMUSG00000104263	9430062P05Rik	0.611434	0.743075	NA	#VALUE!
ENSMUSG00000108402	9430064I24Rik	-0.183171	0.633062	0.844106	0.0736031
ENSMUSG00000097360	9430065F17Rik	-0.000828371	0.998366	0.999403	0.000259374
ENSMUSG00000094447	9430069I07Rik	0.235395	0.95447	NA	#VALUE!
ENSMUSG00000085479	9430073C21Rik	-1.35859	0.750322	NA	#VALUE!
ENSMUSG00000112765	9430078K24Rik	0.710016	0.63928	NA	#VALUE!
ENSMUSG00000111088	9430081H08Rik	-0.755219	0.107772	0.421446	0.375258
ENSMUSG00000102701	9430083B18Rik	-1.35857	0.835894	NA	#VALUE!
ENSMUSG00000106164	9430085M18Rik	0.910888	0.196515	NA	#VALUE!
ENSMUSG00000104971	9430087B13Rik	0	1	NA	#VALUE!
ENSMUSG00000103522	9430087J23Rik	0	1	NA	#VALUE!
ENSMUSG00000084808	9430091E24Rik	-0.01486	0.940573	0.979038	0.0092005
ENSMUSG00000102205	9430092D12Rik	-0.383561	0.386161	0.690848	0.160618
ENSMUSG00000075405	9430097D07Rik	-0.210167	0.691356	NA	#VALUE!
ENSMUSG00000020177	9530003J23Rik	-0.523618	0.771658	NA	#VALUE!
ENSMUSG00000102267	9530003O04Rik	-2.24243	0.258501	NA	#VALUE!
ENSMUSG00000112150	9530018F02Rik	-0.44428	0.351409	0.665171	0.177067
ENSMUSG00000112041	9530020I12Rik	-2.77682	0.433281	NA	#VALUE!
ENSMUSG00000102369	9530022L04Rik	-2.18687	0.737928	NA	#VALUE!
ENSMUSG00000085447	9530026F06Rik	0	1	NA	#VALUE!
ENSMUSG00000097462	9530026P05Rik	0.930803	0.0439736	0.300666	0.521915
ENSMUSG00000105619	9530034A14Rik	0	1	NA	#VALUE!
ENSMUSG00000086554	9530034E10Rik	0.564984	0.909906	NA	#VALUE!
ENSMUSG00000087670	9530036M11Rik	0.56499	0.806705	NA	#VALUE!
ENSMUSG00000097726	9530036O11Rik	-0.423852	0.36181	0.673258	0.171818
ENSMUSG00000086047	9530046B11Rik	-1.18809	0.0809924	NA	#VALUE!
ENSMUSG00000112999	9530050K03Rik	2.35529	0.198102	NA	#VALUE!
ENSMUSG00000085982	9530051G07Rik	-0.591053	0.196755	0.533922	0.272522
ENSMUSG00000097858	9530052C20Rik	0.16043	0.83144	NA	#VALUE!
ENSMUSG00000096938	9530052E02Rik	0.248087	0.51396	0.776948	0.109608
ENSMUSG00000078776	9530053A07Rik	-0.515174	0.301285	0.625458	0.203802
ENSMUSG00000115955	9530056E24Rik	-0.676398	0.668204	NA	#VALUE!
ENSMUSG00000045345	9530056K15Rik	0.310816	0.784688	NA	#VALUE!
ENSMUSG00000097736	9530059O14Rik	0.376319	0.544614	0.794551	0.0998782
ENSMUSG00000108030	9530062K07Rik	-0.118686	0.677433	0.868198	0.0613812
ENSMUSG00000036275	9530068E07Rik	-0.0834983	0.217797	0.553428	0.256939
ENSMUSG00000036411	9530077C05Rik	0.256138	0.18546	0.519976	0.284017
ENSMUSG00000109268	9530078K11Rik	0.95901	0.634338	NA	#VALUE!
ENSMUSG00000044125	9530080O11Rik	-0.0707969	0.890298	0.9596	0.0179097
ENSMUSG00000097006	9530082P21Rik	-0.268886	0.345617	0.659894	0.180526
ENSMUSG00000107742	9530085L11Rik	-0.299743	0.212511	0.548847	0.260549
ENSMUSG00000115790	9530086P17Rik	0	1	NA	#VALUE!
ENSMUSG00000106371	9530097N15Rik	0.564979	0.931351	NA	#VALUE!
ENSMUSG00000097825	9630001P10Rik	-0.439791	0.195039	0.532295	0.273847
ENSMUSG00000114028	9630002D21Rik	1.07492	0.476208	NA	#VALUE!
ENSMUSG00000115012	9630009A06Rik	1.25523	0.00379152	NA	#VALUE!
ENSMUSG00000103867	9630010A21Rik	-1.69195	0.17667	NA	#VALUE!
ENSMUSG00000115529	9630013A20Rik	-1.53615	7.11672e-09	1.18828e-05	4.92508
ENSMUSG00000059027	9630013D21Rik	1.29347	0.120961	NA	#VALUE!
ENSMUSG00000086359	9630013K17Rik	-0.406844	0.24643	0.577877	0.238165
ENSMUSG00000118257	9630014M24Rik	0.609928	0.218116	NA	#VALUE!
ENSMUSG00000114284	9630015K15Rik	-0.0894106	0.858755	NA	#VALUE!
ENSMUSG00000051295	9630028B13Rik	0.873892	0.132657	NA	#VALUE!
ENSMUSG00000085631	9630028H03Rik	0.486276	0.817463	NA	#VALUE!
ENSMUSG00000117916	9630028I04Rik	0.865115	0.0598943	NA	#VALUE!
ENSMUSG00000057710	9630041A04Rik	0.515285	0.207649	0.543756	0.264596
ENSMUSG00000115275	9630050E16Rik	0.564988	0.866483	NA	#VALUE!
ENSMUSG00000073386	9830107B12Rik	0.564979	0.931351	NA	#VALUE!
ENSMUSG00000104763	9830132P13Rik	2.24179	0.480326	NA	#VALUE!
ENSMUSG00000087528	9830144P21Rik	-0.109943	0.584567	0.818492	0.0869854
ENSMUSG00000117763	9830166K06Rik	-0.48932	0.240106	0.572441	0.242269
ENSMUSG00000096052	9930004E17Rik	0.994749	0.12288	NA	#VALUE!
ENSMUSG00000044551	9930012K11Rik	0.271173	0.510077	0.774514	0.110971
ENSMUSG00000097493	9930014A18Rik	-0.926281	0.0133613	0.204298	0.689736
ENSMUSG00000115276	9930017N22Rik	0.0485531	0.86458	0.950168	0.0221998
ENSMUSG00000046138	9930021J03Rik	0.0638107	0.58079	0.816274	0.0881642
ENSMUSG00000045065	9930022D16Rik	-1.30685	0.50304	NA	#VALUE!
ENSMUSG00000042976	9930038B18Rik	1.01685	0.583214	NA	#VALUE!
ENSMUSG00000044730	9930104L06Rik	-0.100658	0.293742	0.61978	0.207762
ENSMUSG00000069893	9930111J21Rik1	-0.0579958	0.896709	NA	#VALUE!
ENSMUSG00000069892	9930111J21Rik2	0.158244	0.585711	0.818841	0.0868002
ENSMUSG00000108120	9930120I10Rik	0.321043	0.705276	NA	#VALUE!
ENSMUSG00000027596	a	-1.35859	0.773416	NA	#VALUE!
ENSMUSG00000110357	A030001D20Rik	-0.201219	0.345517	0.659836	0.180564
ENSMUSG00000104423	A030005K14Rik	0.564988	0.85718	NA	#VALUE!
ENSMUSG00000113880	A030005L19Rik	0.606373	0.25248	NA	#VALUE!
ENSMUSG00000104167	A030012G06Rik	1.75473	0.787775	NA	#VALUE!
ENSMUSG00000113973	A030014E15Rik	-1.3586	0.599333	NA	#VALUE!
ENSMUSG00000069136	A130006I12Rik	-0.695996	0.126642	NA	#VALUE!
ENSMUSG00000079144	A130010J15Rik	-0.297895	0.16747	0.50008	0.300961
ENSMUSG00000112822	A130012E19Rik	0	1	NA	#VALUE!
ENSMUSG00000097944	A130014A01Rik	-0.057346	0.757469	0.906303	0.0427264
ENSMUSG00000050066	A130023I24Rik	0.564979	0.931351	NA	#VALUE!
ENSMUSG00000087061	A130030D18Rik	1.49391	0.528617	NA	#VALUE!
ENSMUSG00000102277	A130050O07Rik	1.95789	0.469807	NA	#VALUE!
ENSMUSG00000097643	A130051J06Rik	-0.0664436	0.931869	NA	#VALUE!
ENSMUSG00000104291	A130071D04Rik	2.32719	0.338386	NA	#VALUE!
ENSMUSG00000112095	A130077B15Rik	0.831845	0.203889	NA	#VALUE!
ENSMUSG00000022347	A1bg	-0.396797	0.951756	NA	#VALUE!
ENSMUSG00000052595	A1cf	0.564979	0.931351	NA	#VALUE!
ENSMUSG00000105891	A230001M10Rik	0.872637	0.0219517	0.239561	0.620584
ENSMUSG00000087306	A230004M16Rik	2.73293	0.00763689	NA	#VALUE!
ENSMUSG00000087612	A230005M16Rik	0.348975	0.540734	NA	#VALUE!
ENSMUSG00000068151	A230006K03Rik	-0.543124	0.041627	0.293889	0.531817
ENSMUSG00000089633	A230009B12Rik	0.952567	0.0147482	0.209477	0.678864
ENSMUSG00000097845	A230020J21Rik	0.188194	0.739631	NA	#VALUE!
ENSMUSG00000096960	A230028O05Rik	-1.0043	0.0993822	NA	#VALUE!
ENSMUSG00000117172	A230051N06Rik	-0.984088	0.0070987	0.162009	0.790461
ENSMUSG00000020887	A230052G05Rik	0.690762	0.363375	NA	#VALUE!
ENSMUSG00000087178	A230056P14Rik	0.0427707	0.792022	0.920919	0.0357786
ENSMUSG00000109394	A230057D06Rik	0.0402684	0.818029	0.929891	0.0315681
ENSMUSG00000087627	A230059L01Rik	0.323933	0.721443	NA	#VALUE!
ENSMUSG00000097692	A230060F14Rik	0.524297	0.352149	NA	#VALUE!
ENSMUSG00000092071	A230065N10Rik	-0.0318916	0.971905	NA	#VALUE!
ENSMUSG00000086877	A230072C01Rik	0.207287	0.169881	0.50353	0.297975
ENSMUSG00000084771	A230072E10Rik	-0.360342	0.333413	0.651976	0.185768
ENSMUSG00000074473	A230072I06Rik	-2.30882	0.723622	NA	#VALUE!
ENSMUSG00000100600	A230077H06Rik	-0.105847	0.668906	0.864455	0.0632575
ENSMUSG00000112367	A230081H15Rik	-1.22415	0.0896381	NA	#VALUE!
ENSMUSG00000055818	A230083G16Rik	-0.711516	0.00405728	0.131543	0.880933
ENSMUSG00000085482	A230083N12Rik	-1.29834	0.142772	NA	#VALUE!
ENSMUSG00000110047	A230085B16Rik	-1.18302	0.275656	NA	#VALUE!
ENSMUSG00000097381	A230087F16Rik	-0.41111	0.347308	0.661458	0.179498
ENSMUSG00000087026	A230103J11Rik	-0.596744	0.0154278	0.21319	0.671233
ENSMUSG00000109122	A230103L15Rik	0.194397	0.446777	0.734965	0.133733
ENSMUSG00000114491	A230103O09Rik	0.206689	0.807998	NA	#VALUE!
ENSMUSG00000097292	A230107N01Rik	-0.269967	0.416654	0.714509	0.145992
ENSMUSG00000087125	A230108P19Rik	1.5871	0.460024	NA	#VALUE!
ENSMUSG00000030111	A2m	1.96777	0.0198363	0.230484	0.637358
ENSMUSG00000047228	A2ml1	0.148973	0.692708	0.876042	0.0574749
ENSMUSG00000052479	A330008L17Rik	-0.0605911	0.852951	0.944679	0.0247155
ENSMUSG00000097915	A330009N23Rik	-0.784881	0.0305503	0.267347	0.572925
ENSMUSG00000104093	A330015K06Rik	1.04692	0.00235091	0.106957	0.970792
ENSMUSG00000096929	A330023F24Rik	0.107737	0.581111	0.816274	0.0881642
ENSMUSG00000097591	A330032B11Rik	0.115224	0.823432	NA	#VALUE!
ENSMUSG00000097622	A330033J07Rik	0.951624	0.187573	0.523031	0.281473
ENSMUSG00000085615	A330035P11Rik	-0.348617	0.382754	NA	#VALUE!
ENSMUSG00000086213	A330040F15Rik	0.688534	0.21763	0.553428	0.256939
ENSMUSG00000087466	A330041J22Rik	0.565422	0.226097	0.560039	0.251781
ENSMUSG00000086044	A330043C09Rik	-2.23712	0.352853	NA	#VALUE!
ENSMUSG00000097326	A330048O09Rik	0.162174	0.583433	0.817766	0.0873709
ENSMUSG00000111994	A330049N07Rik	0.96339	0.00501496	0.14337	0.843541
ENSMUSG00000106735	A330058E17Rik	0.45645	0.759049	NA	#VALUE!
ENSMUSG00000103181	A330069K06Rik	-1.16695	0.129368	NA	#VALUE!
ENSMUSG00000052014	A330070K13Rik	-0.322095	0.625551	NA	#VALUE!
ENSMUSG00000117100	A330072L02Rik	1.64528	0.0742867	NA	#VALUE!
ENSMUSG00000102995	A330074H02Rik	-1.14468	0.0190482	NA	#VALUE!
ENSMUSG00000097960	A330074K22Rik	0.373552	0.401211	0.702129	0.153583
ENSMUSG00000113186	A330076C08Rik	0.931964	0.043167	0.297634	0.526317
ENSMUSG00000109321	A330076H08Rik	0.124721	0.595312	0.824216	0.0839591
ENSMUSG00000114210	A330084C13Rik	-0.432376	0.478696	NA	#VALUE!
ENSMUSG00000100111	A330087D11Rik	2.83272	0.66217	NA	#VALUE!
ENSMUSG00000098284	A330093E20Rik	1.1717	0.0280841	0.259096	0.586539
ENSMUSG00000097666	A330094K24Rik	-0.830569	0.0731916	0.362313	0.440916
ENSMUSG00000086363	A330102I10Rik	0.237384	0.175679	0.510434	0.29206
ENSMUSG00000028794	A3galt2	-1.02516	0.0221521	0.24049	0.618903
ENSMUSG00000047613	A430005L14Rik	0.0616906	0.779289	0.914649	0.0387457
ENSMUSG00000097603	A430010J10Rik	0.490344	0.312388	NA	#VALUE!
ENSMUSG00000085315	A430018G15Rik	-1.57678	0.159738	NA	#VALUE!
ENSMUSG00000117429	A430019L02Rik	0.564979	0.931351	NA	#VALUE!
ENSMUSG00000104432	A430027C01Rik	-0.144941	0.88592	NA	#VALUE!
ENSMUSG00000104507	A430027H14Rik	-0.898863	0.012945	0.202163	0.694299
ENSMUSG00000112417	A430028G04Rik	0	1	NA	#VALUE!
ENSMUSG00000056014	A430033K04Rik	-0.36459	0.00412128	0.132477	0.877861
ENSMUSG00000103594	A430034D21Rik	-0.1816	0.936678	NA	#VALUE!
ENSMUSG00000087305	A430035B10Rik	0.309395	0.185853	0.520232	0.283803
ENSMUSG00000102372	A430050A11Rik	0	1	NA	#VALUE!
ENSMUSG00000090564	A430057M04Rik	0.549633	0.353037	NA	#VALUE!
ENSMUSG00000104859	A430072C10Rik	-0.598291	0.760242	NA	#VALUE!
ENSMUSG00000105471	A430073D23Rik	0.670575	0.457629	NA	#VALUE!
ENSMUSG00000085589	A430078I02Rik	-0.794961	0.422559	NA	#VALUE!
ENSMUSG00000116220	A430088P11Rik	0.564988	0.858696	NA	#VALUE!
ENSMUSG00000114213	A430090L17Rik	-0.326509	0.849466	NA	#VALUE!
ENSMUSG00000067577	A430093F15Rik	-0.272765	0.879998	NA	#VALUE!
ENSMUSG00000112096	A430103D13Rik	0.689785	0.0580077	0.333524	0.476872
ENSMUSG00000097784	A430105J06Rik	0.0717624	0.894593	NA	#VALUE!
ENSMUSG00000086851	A430108G06Rik	-0.0761299	0.827155	0.933197	0.0300265
ENSMUSG00000102415	A430110C17Rik	0.463653	0.75462	NA	#VALUE!
ENSMUSG00000054135	A430110L20Rik	-0.419821	0.0855335	0.385716	0.413732
ENSMUSG00000047878	A4galt	0.368824	0.338202	0.655012	0.183751
ENSMUSG00000037953	A4gnt	-0.0245196	0.976933	NA	#VALUE!
ENSMUSG00000114452	A530001N23Rik	2.31677	0.143165	NA	#VALUE!
ENSMUSG00000110682	A530010L16Rik	1.20746	0.279703	NA	#VALUE!
ENSMUSG00000006462	A530013C23Rik	-0.397718	0.83958	NA	#VALUE!
ENSMUSG00000043122	A530016L24Rik	-0.0508133	0.936758	NA	#VALUE!
ENSMUSG00000072847	A530017D24Rik	0.115275	0.494511	0.763772	0.117036
ENSMUSG00000097124	A530020G20Rik	0	1	NA	#VALUE!
ENSMUSG00000053528	A530021J07Rik	0.564986	0.900158	NA	#VALUE!
ENSMUSG00000089844	A530032D15Rik	-0.420419	0.729776	NA	#VALUE!
ENSMUSG00000072109	A530040E14Rik	-0.396804	0.858977	NA	#VALUE!
ENSMUSG00000104973	A530041M06Rik	1.02717	0.216432	NA	#VALUE!
ENSMUSG00000113338	A530046M15Rik	0.564986	0.89225	NA	#VALUE!
ENSMUSG00000046764	A530053G22Rik	5.03485	3.54327e-10	1.23633e-06	5.90787
ENSMUSG00000100247	A530053M12Rik	-1.3586	0.578231	NA	#VALUE!
ENSMUSG00000092201	A530058N18Rik	0	1	NA	#VALUE!
ENSMUSG00000087694	A530058N18Rik	0.358347	0.288803	0.615541	0.210743
ENSMUSG00000113290	A530058O07Rik	-0.262667	0.809555	NA	#VALUE!
ENSMUSG00000043939	A530064D06Rik	0	1	NA	#VALUE!
ENSMUSG00000104273	A530064N14Rik	0.67164	0.57881	NA	#VALUE!
ENSMUSG00000114531	A530065N20Rik	-3.24493	0.0677182	NA	#VALUE!
ENSMUSG00000085112	A530072M11Rik	-0.576344	0.199707	NA	#VALUE!
ENSMUSG00000086124	A530076I17Rik	0.808981	0.265858	NA	#VALUE!
ENSMUSG00000097322	A530083I20Rik	0.0691061	0.916643	NA	#VALUE!
ENSMUSG00000106024	A530083M17Rik	0.0464771	0.952955	NA	#VALUE!
ENSMUSG00000117872	A530088E08Rik	-0.0661015	0.95873	NA	#VALUE!
ENSMUSG00000051805	A530095I07Rik	1.64125	0.323861	NA	#VALUE!
ENSMUSG00000052760	A630001G21Rik	0.280491	0.339844	0.655946	0.183132
ENSMUSG00000110498	A630001O12Rik	0.299106	0.764871	NA	#VALUE!
ENSMUSG00000109056	A630009H07Rik	-1.22625	0.829645	NA	#VALUE!
ENSMUSG00000086395	A630014C17Rik	-0.111149	0.863257	NA	#VALUE!
ENSMUSG00000114968	A630019I02Rik	0	1	NA	#VALUE!
ENSMUSG00000048215	A630023P12Rik	0.0979988	0.917746	NA	#VALUE!
ENSMUSG00000087470	A630031M04Rik	-1.15536	0.320718	NA	#VALUE!
ENSMUSG00000103083	A630035G10Rik	0.564979	0.931351	NA	#VALUE!
ENSMUSG00000116809	A630036G19Rik	0	1	NA	#VALUE!
ENSMUSG00000085387	A630050E04Rik	0	1	NA	#VALUE!
ENSMUSG00000086725	A630052C17Rik	-0.234111	0.208606	0.545057	0.263558
ENSMUSG00000097160	A630072L19Rik	-2.5429	0.119311	NA	#VALUE!
ENSMUSG00000101013	A630072M18Rik	-1.40333	0.200798	NA	#VALUE!
ENSMUSG00000094613	A630076J17Rik	-2.85202	0.40789	NA	#VALUE!
ENSMUSG00000102721	A630081D01Rik	0.640236	0.828329	NA	#VALUE!
ENSMUSG00000116673	A630089N07Rik	0.346212	0.424563	0.718302	0.143693
ENSMUSG00000096094	A630095N17Rik	1.12485	0.351493	NA	#VALUE!
ENSMUSG00000117334	A730006G06Rik	-2.18796	0.703148	NA	#VALUE!
ENSMUSG00000110358	A730009L09Rik	0.702987	0.284971	NA	#VALUE!
ENSMUSG00000084846	A730011C13Rik	-0.0507323	0.851834	0.944203	0.0249346
ENSMUSG00000047384	A730013G03Rik	-2.02013	0.0140952	NA	#VALUE!
ENSMUSG00000085566	A730017L22Rik	0.461283	0.00360397	0.12858	0.890826
ENSMUSG00000047828	A730018C14Rik	-0.676425	0.152341	0.481046	0.317813
ENSMUSG00000097924	A730020E08Rik	0.314338	0.110814	0.425447	0.371155
ENSMUSG00000044522	A730020M07Rik	0.57232	0.445776	0.734253	0.134154
ENSMUSG00000085649	A730032A03Rik	-1.2251	0.851313	NA	#VALUE!
ENSMUSG00000045238	A730035I17Rik	2.4797	0.152119	NA	#VALUE!
ENSMUSG00000056738	A730036I17Rik	-0.117455	0.812764	NA	#VALUE!
ENSMUSG00000111232	A730043L09Rik	0.231631	0.727017	NA	#VALUE!
ENSMUSG00000085139	A730046J19Rik	-0.275603	0.797662	NA	#VALUE!
ENSMUSG00000048636	A730049H05Rik	0.491965	0.839998	NA	#VALUE!
ENSMUSG00000097756	A730056A06Rik	-0.171568	0.599987	0.827468	0.082249
ENSMUSG00000092375	A730060N03Rik	-0.258814	0.589601	0.820928	0.0856949
ENSMUSG00000053588	A730061H03Rik	-0.39528	0.655574	NA	#VALUE!
ENSMUSG00000112639	A730063M14Rik	-0.191867	0.479706	0.754204	0.122511
ENSMUSG00000111117	A730065G17Rik	0	1	NA	#VALUE!
ENSMUSG00000096923	A730071L15Rik	0.181722	0.902921	NA	#VALUE!
ENSMUSG00000086693	A730081D07Rik	-0.0369492	0.863048	0.949797	0.0223692
ENSMUSG00000117889	A730085E03Rik	0	1	NA	#VALUE!
ENSMUSG00000093598	A730085K08Rik	-0.199137	0.672441	0.8656	0.0626828
ENSMUSG00000103529	A730089K16Rik	1.84496	0.0462141	NA	#VALUE!
ENSMUSG00000090120	A730090N16Rik	0.122849	0.88148	NA	#VALUE!
ENSMUSG00000113965	A730091E23Rik	-0.667135	0.194983	NA	#VALUE!
ENSMUSG00000102406	A730094K22Rik	-1.3586	0.509158	NA	#VALUE!
ENSMUSG00000100812	A730098A19Rik	1.09579	0.14789	NA	#VALUE!
ENSMUSG00000053181	A830005F24Rik	0.143754	0.712349	0.885604	0.0527602
ENSMUSG00000100627	A830008E24Rik	1.0812	0.129983	NA	#VALUE!
ENSMUSG00000097182	A830009L08Rik	-0.675376	0.581821	NA	#VALUE!
ENSMUSG00000089957	A830011K09Rik	-0.648953	0.00749213	0.164168	0.784711
ENSMUSG00000085996	A830012C17Rik	-1.08452	0.248191	NA	#VALUE!
ENSMUSG00000057715	A830018L16Rik	-0.30115	0.268526	0.597811	0.223436
ENSMUSG00000105923	A830019L24Rik	0.652424	0.543623	NA	#VALUE!
ENSMUSG00000094707	A830019P07Rik	0.45133	0.251412	0.581817	0.235214
ENSMUSG00000117645	A830021F12Rik	0.372932	0.824259	NA	#VALUE!
ENSMUSG00000103695	A830029E22Rik	-1.39385	0.166224	NA	#VALUE!
ENSMUSG00000055010	A830031A19Rik	-0.105857	0.850111	NA	#VALUE!
ENSMUSG00000059706	A830035A12Rik	2.18274	0.737069	NA	#VALUE!
ENSMUSG00000111329	A830035O19Rik	0.136234	0.746624	0.900946	0.0453013
ENSMUSG00000084890	A830036E02Rik	0.255854	0.431526	0.723643	0.140476
ENSMUSG00000097413	A830052D11Rik	-0.24234	0.580452	0.816171	0.0882188
ENSMUSG00000091890	A830073O21Rik	-0.543801	0.194056	0.53065	0.275192
ENSMUSG00000087143	A830082K12Rik	0.581872	0.096084	0.402853	0.394853
ENSMUSG00000112280	A830082N09Rik	0.0410888	0.794142	0.921459	0.0355242
ENSMUSG00000074664	A830092H15Rik	-0.662596	0.127375	0.450207	0.346588
ENSMUSG00000098008	A930001A20Rik	0.181731	0.868107	NA	#VALUE!
ENSMUSG00000087132	A930001C03Rik	-1.52579	0.0170935	NA	#VALUE!
ENSMUSG00000115918	A930001M01Rik	-1.22771	0.574306	NA	#VALUE!
ENSMUSG00000114961	A930002C04Rik	0.00923547	0.984532	0.995201	0.00208929
ENSMUSG00000109242	A930002H02Rik	0.564989	0.825675	NA	#VALUE!
ENSMUSG00000045506	A930002H24Rik	-0.29569	0.820666	NA	#VALUE!
ENSMUSG00000050179	A930002I21Rik	0.564979	0.931351	NA	#VALUE!
ENSMUSG00000075330	A930003A15Rik	-0.299548	0.614885	NA	#VALUE!
ENSMUSG00000105076	A930003O13Rik	0.394449	0.202487	0.540031	0.267581
ENSMUSG00000054057	A930004D18Rik	0.0709037	0.755101	0.904702	0.0434945
ENSMUSG00000102602	A930004J17Rik	-0.156243	0.589483	0.820832	0.0857458
ENSMUSG00000106887	A930005G22Rik	0.138887	0.718165	0.887766	0.0517015
ENSMUSG00000054426	A930005H10Rik	0.108091	0.577498	0.814467	0.0891263
ENSMUSG00000087278	A930006I01Rik	-1.35857	0.835894	NA	#VALUE!
ENSMUSG00000084866	A930006K02Rik	1.93939	0.0189549	NA	#VALUE!
ENSMUSG00000102097	A930006L05Rik	-0.396804	0.880233	NA	#VALUE!
ENSMUSG00000118559	A930007A09Rik	0.256567	0.430038	0.722607	0.141098
ENSMUSG00000097855	A930007I19Rik	-0.456144	0.163927	0.495491	0.304964
ENSMUSG00000092210	A930009A15Rik	-0.252409	0.516779	0.77862	0.108675
ENSMUSG00000097610	A930012L18Rik	0.0296811	0.947118	0.98114	0.00826894
ENSMUSG00000054181	A930012O16Rik	0.872351	0.073919	NA	#VALUE!
ENSMUSG00000104092	A930014E01Rik	0.706983	0.77864	NA	#VALUE!
ENSMUSG00000092368	A930015D03Rik	-1.53298	0.113922	NA	#VALUE!
ENSMUSG00000114526	A930015P04Rik	-0.241679	0.78909	NA	#VALUE!
ENSMUSG00000040705	A930016O22Rik	-0.430056	0.388865	0.69213	0.159812
ENSMUSG00000025727	A930017K11Rik	0.667985	0.0138134	0.205056	0.688129
ENSMUSG00000060530	A930017M01Rik	0.174775	0.398849	0.700095	0.154843
ENSMUSG00000032671	A930018P22Rik	-0.0722961	0.962157	NA	#VALUE!
ENSMUSG00000085958	A930019D19Rik	-2.22378	0.10855	NA	#VALUE!
ENSMUSG00000113575	A930023M06Rik	-2.30882	0.723622	NA	#VALUE!
ENSMUSG00000056735	A930024E05Rik	0.375785	0.237083	0.570671	0.243614
ENSMUSG00000113688	A930027P06Rik	-0.178172	0.692155	0.875811	0.0575898
ENSMUSG00000114796	A930028N01Rik	-0.427743	0.363653	0.674524	0.171002
ENSMUSG00000105226	A930028O11Rik	-0.290919	0.683094	NA	#VALUE!
ENSMUSG00000096988	A930029G22Rik	0.561687	0.198941	0.53659	0.270357
ENSMUSG00000108985	A930030B08Rik	-0.391138	0.52328	NA	#VALUE!
ENSMUSG00000102282	A930032L01Rik	-1.39701	0.122356	NA	#VALUE!
ENSMUSG00000090622	A930033H14Rik	0.138235	0.594514	0.823579	0.0842948
ENSMUSG00000111665	A930033M14Rik	0.297534	0.784094	NA	#VALUE!
ENSMUSG00000052241	A930035D04Rik	0.547138	0.533662	NA	#VALUE!
ENSMUSG00000105469	A930036I15Rik	-0.172364	0.676402	0.86736	0.0618008
ENSMUSG00000102375	A930036K24Rik	0.770271	0.847049	NA	#VALUE!
ENSMUSG00000109408	A930037H05Rik	-0.0154138	0.957276	0.985185	0.00648218
ENSMUSG00000097310	A930038B10Rik	1.48878	0.703071	NA	#VALUE!
ENSMUSG00000113102	A930040O22Rik	0.61139	0.366187	NA	#VALUE!
ENSMUSG00000085900	A930041C12Rik	1.14404	0.325831	NA	#VALUE!
ENSMUSG00000045339	A930104D05Rik	0.602756	0.788927	NA	#VALUE!
ENSMUSG00000074357	AA386476	-0.933898	0.182711	NA	#VALUE!
ENSMUSG00000085946	AA387200	0.212631	0.656633	NA	#VALUE!
ENSMUSG00000117896	AA387883	-0.183664	0.560945	0.805176	0.0941092
ENSMUSG00000118084	AA388235	0.450716	0.134426	0.460223	0.337032
ENSMUSG00000084381	AA413626	0.617066	0.231593	0.565008	0.247946
ENSMUSG00000083307	AA414768	0.217606	0.184372	0.51894	0.284883
ENSMUSG00000113342	AA414992	-1.35859	0.739959	NA	#VALUE!
ENSMUSG00000093483	AA465934	0.171511	0.517147	0.77904	0.10844
ENSMUSG00000033213	AA467197	-0.492403	0.66944	NA	#VALUE!
ENSMUSG00000073867	AA474408	0.313761	0.277336	0.606234	0.21736
ENSMUSG00000115016	AA536875	2.16638	0.479465	NA	#VALUE!
ENSMUSG00000092125	AA543401	0	1	NA	#VALUE!
ENSMUSG00000104098	AA619741	0	1	NA	#VALUE!
ENSMUSG00000086669	AA645442	0	1	NA	#VALUE!
ENSMUSG00000073497	AA792892	0	1	NA	#VALUE!
ENSMUSG00000103149	AA914427	-0.887819	0.0223701	0.241912	0.616342
ENSMUSG00000042510	AA986860	0.0997741	0.665728	0.862348	0.0643174
ENSMUSG00000036678	Aaas	0.0177865	0.877428	0.954663	0.0201497
ENSMUSG00000029482	Aacs	-0.173448	0.260858	0.589957	0.22918
ENSMUSG00000090527	Aadacl2fm2	0	1	NA	#VALUE!
ENSMUSG00000041735	AAdacl4fm3	2.47156	0.667936	NA	#VALUE!
ENSMUSG00000057228	Aadat	-0.505065	0.598566	NA	#VALUE!
ENSMUSG00000037257	Aagab	-0.0737513	0.393887	0.696596	0.157019
ENSMUSG00000057230	Aak1	-0.0737159	0.539738	0.791916	0.101321
ENSMUSG00000035642	Aamdc	-0.0659683	0.517956	0.779418	0.108229
ENSMUSG00000006299	Aamp	-0.0682548	0.395056	0.697231	0.156623
ENSMUSG00000020804	Aanat	0.339767	0.479964	0.754367	0.122417
ENSMUSG00000027628	Aar2	0.0391012	0.685102	0.872152	0.0594076
ENSMUSG00000068522	Aard	0.48581	0.26626	0.595413	0.225182
ENSMUSG00000031960	Aars	0.1145	0.16355	0.494732	0.30563
ENSMUSG00000023938	Aars2	0.0218851	0.849409	0.943179	0.0254057
ENSMUSG00000075528	Aarsd1	-0.273545	0.550436	0.798462	0.097746
ENSMUSG00000055923	Aasdh	0.0155633	0.89193	0.960128	0.0176708
ENSMUSG00000025894	Aasdhppt	-0.00114441	0.993904	0.998596	0.000610341
ENSMUSG00000029695	Aass	0.493828	0.034499	0.277071	0.55741
ENSMUSG00000018697	Aatf	0.15292	0.224734	0.559195	0.252437
ENSMUSG00000025375	Aatk	0.284233	0.032051	0.27147	0.566278
ENSMUSG00000046109	AB041806	-0.513293	0.0798346	0.373933	0.427207
ENSMUSG00000057191	AB124611	0.389476	0.411652	NA	#VALUE!
ENSMUSG00000057880	Abat	-0.0748116	0.503775	0.770155	0.113422
ENSMUSG00000015243	Abca1	0.277711	0.066815	0.349902	0.456053
ENSMUSG00000050296	Abca12	-0.542777	0.761455	NA	#VALUE!
ENSMUSG00000004668	Abca13	-0.0492071	0.953161	NA	#VALUE!
ENSMUSG00000062017	Abca14	-2.58967	0.172403	NA	#VALUE!
ENSMUSG00000054746	Abca15	0	1	NA	#VALUE!
ENSMUSG00000035435	Abca17	-0.177013	0.713118	0.885999	0.0525669
ENSMUSG00000026944	Abca2	0.459474	0.000594237	0.0596896	1.2241
ENSMUSG00000024130	Abca3	-0.147441	0.140086	0.467406	0.330305
ENSMUSG00000028125	Abca4	0.337468	0.668297	0.863999	0.0634867
ENSMUSG00000018800	Abca5	0.241742	0.107066	0.420701	0.376026
ENSMUSG00000044749	Abca6	0.649167	0.00692755	0.161787	0.791055
ENSMUSG00000035722	Abca7	0.465167	0.0572347	0.33244	0.478287
ENSMUSG00000041828	Abca8a	1.61192	2.71621e-08	4.12296e-05	4.38479
ENSMUSG00000020620	Abca8b	-0.221637	0.182536	0.516663	0.286792
ENSMUSG00000041797	Abca9	0.236667	0.222545	0.556678	0.254396
ENSMUSG00000031974	Abcb10	0.110851	0.297834	0.622471	0.205881
ENSMUSG00000027048	Abcb11	2.14829	0.233212	NA	#VALUE!
ENSMUSG00000040584	Abcb1a	0.235924	0.108491	0.422565	0.374107
ENSMUSG00000028970	Abcb1b	0.271026	0.170412	0.503961	0.297603
ENSMUSG00000042476	Abcb4	-0.0116945	0.960321	0.986069	0.0060926
ENSMUSG00000072791	Abcb5	1.50984	0.807298	NA	#VALUE!
ENSMUSG00000026198	Abcb6	-0.227292	0.394347	0.696909	0.156824
ENSMUSG00000031333	Abcb7	0.339321	0.0138587	0.20514	0.687949
ENSMUSG00000028973	Abcb8	-0.182704	0.00891436	0.177617	0.750515
ENSMUSG00000029408	Abcb9	-0.385248	0.0804671	0.374708	0.426307
ENSMUSG00000023088	Abcc1	-0.120213	0.316669	0.638115	0.195101
ENSMUSG00000032842	Abcc10	0.2059	0.133925	0.459733	0.337495
ENSMUSG00000036872	Abcc12	-0.348272	0.435161	0.726158	0.138969
ENSMUSG00000025194	Abcc2	0.315968	0.726448	NA	#VALUE!
ENSMUSG00000020865	Abcc3	0.361163	0.0682351	0.353827	0.45121
ENSMUSG00000032849	Abcc4	0.0586628	0.694522	0.876909	0.0570457
ENSMUSG00000022822	Abcc5	-0.0613816	0.535497	0.790036	0.102353
ENSMUSG00000030834	Abcc6	-0.419033	0.140798	0.467406	0.330305
ENSMUSG00000040136	Abcc8	0.139467	0.273622	0.603028	0.219663
ENSMUSG00000030249	Abcc9	0.43141	0.0158095	0.215484	0.666585
ENSMUSG00000031378	Abcd1	-0.000824148	0.994454	0.998596	0.000610341
ENSMUSG00000055782	Abcd2	-0.0574587	0.733135	0.894473	0.0484327
ENSMUSG00000028127	Abcd3	0.00143031	0.985768	0.995316	0.00203919
ENSMUSG00000021240	Abcd4	0.0137771	0.877395	0.954663	0.0201497
ENSMUSG00000058355	Abce1	0.105732	0.264484	0.594491	0.225855
ENSMUSG00000038762	Abcf1	-0.149201	0.0615917	0.339741	0.468852
ENSMUSG00000028953	Abcf2	-0.127355	0.0609703	0.338341	0.470645
ENSMUSG00000003234	Abcf3	0.0423106	0.603785	0.829043	0.081423
ENSMUSG00000024030	Abcg1	0.116843	0.339834	0.655946	0.183132
ENSMUSG00000029802	Abcg2	0.226732	0.129437	0.452798	0.344096
ENSMUSG00000029299	Abcg3	-0.141571	0.775214	NA	#VALUE!
ENSMUSG00000032131	Abcg4	0.211565	0.115548	0.433062	0.363449
ENSMUSG00000040505	Abcg5	0.483158	0.805525	NA	#VALUE!
ENSMUSG00000024254	Abcg8	0.00833326	0.996046	NA	#VALUE!
ENSMUSG00000006638	Abhd1	-0.537119	0.445916	NA	#VALUE!
ENSMUSG00000033157	Abhd10	0.061532	0.529399	0.786165	0.104486
ENSMUSG00000040532	Abhd11	-0.253215	0.0569772	0.331838	0.479074
ENSMUSG00000085042	Abhd11os	-0.715401	0.047019	0.307873	0.511629
ENSMUSG00000032046	Abhd12	-0.00375263	0.959637	0.985958	0.00614138
ENSMUSG00000090121	Abhd12b	3.25865	0.061208	0.338856	0.469985
ENSMUSG00000040396	Abhd13	-0.0809424	0.510967	0.774967	0.110717
ENSMUSG00000042210	Abhd14a	-0.272259	0.0877045	0.389984	0.408953
ENSMUSG00000042073	Abhd14b	0.231047	0.268954	0.598125	0.223208
ENSMUSG00000000686	Abhd15	0.336572	0.542751	NA	#VALUE!
ENSMUSG00000007036	Abhd16a	-0.0698595	0.465277	0.746167	0.127164
ENSMUSG00000055882	Abhd16b	2.65744	0.145257	NA	#VALUE!
ENSMUSG00000003346	Abhd17a	-0.197089	0.0895136	0.394114	0.404378
ENSMUSG00000047368	Abhd17b	0.266167	0.0863589	0.386993	0.412297
ENSMUSG00000038459	Abhd17c	-0.155063	0.344152	0.659343	0.180889
ENSMUSG00000037818	Abhd18	-0.0154239	0.890388	0.9596	0.0179097
ENSMUSG00000039202	Abhd2	-0.224524	0.237656	0.570991	0.243371
ENSMUSG00000002475	Abhd3	0.415155	0.0044821	0.138332	0.859077
ENSMUSG00000040997	Abhd4	0.310792	0.0122531	0.198384	0.702492
ENSMUSG00000032540	Abhd5	0.219694	0.196304	0.533731	0.272678
ENSMUSG00000025277	Abhd6	0.228129	0.0546399	0.326018	0.486758
ENSMUSG00000007950	Abhd8	-0.152936	0.119139	0.436817	0.359701
ENSMUSG00000058835	Abi1	-0.171553	0.296078	0.621228	0.206749
ENSMUSG00000026782	Abi2	-0.182233	0.371179	0.679708	0.167677
ENSMUSG00000018381	Abi3	-0.0974401	0.749892	0.902345	0.0446272
ENSMUSG00000035258	Abi3bp	-0.0472047	0.914003	0.968945	0.0137007
ENSMUSG00000038827	Abitram	-0.0992805	0.41842	0.71501	0.145688
ENSMUSG00000026842	Abl1	0.108576	0.31827	0.640154	0.193715
ENSMUSG00000026596	Abl2	-0.236693	0.252892	0.583063	0.234284
ENSMUSG00000025085	Ablim1	0.315887	0.087914	0.389984	0.408953
ENSMUSG00000029095	Ablim2	-0.516852	0.0909493	0.394949	0.403458
ENSMUSG00000032735	Ablim3	0.23668	0.382209	0.688483	0.162107
ENSMUSG00000015787	Abo	1.51001	0.817141	NA	#VALUE!
ENSMUSG00000017631	Abr	0.00908262	0.954503	0.984088	0.00696598
ENSMUSG00000042895	Abra	1.2661	0.522927	NA	#VALUE!
ENSMUSG00000078453	Abracl	-0.266101	0.241911	0.573993	0.241093
ENSMUSG00000035234	Abraxas1	-0.0263206	0.85528	0.945986	0.0241152
ENSMUSG00000030965	Abraxas2	-0.0935674	0.285724	0.613284	0.212339
ENSMUSG00000036376	Abt1	-0.181003	0.129319	0.452693	0.344197
ENSMUSG00000030083	Abtb1	-0.169665	0.182379	0.516663	0.286792
ENSMUSG00000032724	Abtb2	0.210788	0.14116	0.467406	0.330305
ENSMUSG00000118628	AC015535.1	0	1	NA	#VALUE!
ENSMUSG00000118501	AC020971.1	0.65565	0.427066	NA	#VALUE!
ENSMUSG00000118518	AC074312.1	0	1	NA	#VALUE!
ENSMUSG00000079764	AC087559.1	-0.572017	0.607655	NA	#VALUE!
ENSMUSG00000079773	AC087559.2	2.53314	0.106743	NA	#VALUE!
ENSMUSG00000094576	AC087559.3	1.95953	0.0712939	NA	#VALUE!
ENSMUSG00000118565	AC099642.1	0	1	NA	#VALUE!
ENSMUSG00000118489	AC099860.1	-1.27221	0.655634	NA	#VALUE!
ENSMUSG00000118534	AC102368.1	0.564981	0.926164	NA	#VALUE!
ENSMUSG00000118561	AC102368.2	-1.19748	0.608563	NA	#VALUE!
ENSMUSG00000117608	AC103362.1	-2.85343	0.468048	NA	#VALUE!
ENSMUSG00000118086	AC106834.1	2.76625	0.185794	NA	#VALUE!
ENSMUSG00000118614	AC107703.1	-1.35857	0.835894	NA	#VALUE!
ENSMUSG00000117102	AC107792.1	-0.322695	0.456581	0.739946	0.1308
ENSMUSG00000117901	AC109619.1	-0.0737995	0.668601	0.864272	0.0633498
ENSMUSG00000115902	AC113595.1	1.58503	0.449973	NA	#VALUE!
ENSMUSG00000118106	AC115752.1	-0.214456	0.764587	NA	#VALUE!
ENSMUSG00000118636	AC117663.3	0.706966	0.308335	NA	#VALUE!
ENSMUSG00000118581	AC119183.1	-0.246643	0.843253	NA	#VALUE!
ENSMUSG00000106759	AC120011.1	0	1	NA	#VALUE!
ENSMUSG00000118572	AC122821.1	-0.0107126	0.991088	NA	#VALUE!
ENSMUSG00000118568	AC122843.1	0	1	NA	#VALUE!
ENSMUSG00000118610	AC122861.1	-0.396797	0.951756	NA	#VALUE!
ENSMUSG00000118625	AC123687.1	-2.3367	0.600463	NA	#VALUE!
ENSMUSG00000118364	AC124502.1	-0.239449	0.530296	0.786223	0.104454
ENSMUSG00000079192	AC125149.1	0	1	NA	#VALUE!
ENSMUSG00000118496	AC131692.1	0.564986	0.892432	NA	#VALUE!
ENSMUSG00000118029	AC132288.1	-0.399672	0.254842	0.584736	0.23304
ENSMUSG00000118587	AC132945.1	0	1	NA	#VALUE!
ENSMUSG00000079190	AC133103.1	0.564981	0.923619	NA	#VALUE!
ENSMUSG00000118535	AC133946.1	-1.3586	0.667397	NA	#VALUE!
ENSMUSG00000118550	AC135859.1	0.0737038	0.798496	0.923184	0.0347118
ENSMUSG00000118641	AC139063.1	1.97724	0.691236	NA	#VALUE!
ENSMUSG00000117238	AC139131.1	-1.30051	0.0106267	0.1874	0.72723
ENSMUSG00000118410	AC139347.1	0.56499	0.778928	NA	#VALUE!
ENSMUSG00000118520	AC140192.1	1.95629	0.611025	NA	#VALUE!
ENSMUSG00000118503	AC141882.1	-1.2303	0.543052	NA	#VALUE!
ENSMUSG00000118094	AC142100.1	-1.01352	0.0654785	0.347749	0.458734
ENSMUSG00000095041	AC149090.1	0.604746	0.0396684	0.289359	0.538562
ENSMUSG00000118555	AC150312.1	1.25564	0.244236	NA	#VALUE!
ENSMUSG00000118462	AC151602.1	-0.251326	0.849276	NA	#VALUE!
ENSMUSG00000118619	AC154013.1	-1.17248	0.0502088	NA	#VALUE!
ENSMUSG00000116590	AC154200.1	0.123574	0.78357	0.916773	0.0377382
ENSMUSG00000117546	AC154542.1	0.718188	0.69789	NA	#VALUE!
ENSMUSG00000118543	AC154885.1	-1.33437	0.63517	NA	#VALUE!
ENSMUSG00000118586	AC156021.1	-3.29278	0.201486	NA	#VALUE!
ENSMUSG00000118655	AC156032.1	-1.99794	0.0425554	NA	#VALUE!
ENSMUSG00000118018	AC156546.1	-0.210725	0.224281	0.558513	0.252967
ENSMUSG00000118523	AC158912.1	3.39839	0.209994	NA	#VALUE!
ENSMUSG00000118562	AC159140.1	-2.18687	0.737928	NA	#VALUE!
ENSMUSG00000118653	AC159819.1	0.459562	0.582101	NA	#VALUE!
ENSMUSG00000118499	AC160138.1	0.463231	0.225283	0.559496	0.252203
ENSMUSG00000115801	AC160336.1	0.169691	0.88923	NA	#VALUE!
ENSMUSG00000118646	AC160405.1	0	1	NA	#VALUE!
ENSMUSG00000111511	AC160966.1	0	1	NA	#VALUE!
ENSMUSG00000118544	AC161166.1	0.528538	0.450575	NA	#VALUE!
ENSMUSG00000118584	AC161374.1	0	1	NA	#VALUE!
ENSMUSG00000117733	AC163347.1	-0.496214	0.250801	0.581695	0.235305
ENSMUSG00000118519	AC163638.2	-0.396797	0.951756	NA	#VALUE!
ENSMUSG00000118594	AC163680.1	0	1	NA	#VALUE!
ENSMUSG00000118643	AC163703.1	2.25282	0.564169	NA	#VALUE!
ENSMUSG00000118590	AC167036.1	0	1	NA	#VALUE!
ENSMUSG00000079808	AC168977.1	0.623037	0.746868	NA	#VALUE!
ENSMUSG00000115852	AC169509.1	0.753106	0.0758809	0.366604	0.435803
ENSMUSG00000118494	AC183097.1	-1.07313	0.45808	NA	#VALUE!
ENSMUSG00000118449	AC241534.1	0.154538	0.65144	0.85328	0.0689085
ENSMUSG00000036138	Acaa1a	-0.034213	0.735314	0.89525	0.0480555
ENSMUSG00000010651	Acaa1b	-0.39127	0.311319	0.63376	0.198075
ENSMUSG00000036880	Acaa2	-0.0430278	0.718895	0.887979	0.0515974
ENSMUSG00000020532	Acaca	0.199819	0.10606	0.419474	0.377295
ENSMUSG00000042010	Acacb	0.622065	0.0192362	0.228779	0.640585
ENSMUSG00000029456	Acad10	-0.188408	0.2419	0.573993	0.241093
ENSMUSG00000090150	Acad11	0.175625	0.107521	0.42108	0.375636
ENSMUSG00000042647	Acad12	0.351946	0.0931753	0.397797	0.400338
ENSMUSG00000031969	Acad8	0.0765032	0.531559	0.787179	0.103926
ENSMUSG00000027710	Acad9	0.107311	0.22938	0.563115	0.249403
ENSMUSG00000026003	Acadl	0.43692	0.000105447	0.0271711	1.56589
ENSMUSG00000062908	Acadm	0.0619099	0.508883	0.77376	0.111394
ENSMUSG00000029545	Acads	0.296115	0.0264968	0.256368	0.591135
ENSMUSG00000030861	Acadsb	0.157825	0.115339	0.433062	0.363449
ENSMUSG00000018574	Acadvl	0.194052	0.108257	0.421936	0.374753
ENSMUSG00000030607	Acan	0.680208	0.0152511	0.21203	0.673603
ENSMUSG00000001588	Acap1	0.390147	0.595353	NA	#VALUE!
ENSMUSG00000049076	Acap2	-0.0781256	0.66419	0.861223	0.0648842
ENSMUSG00000029033	Acap3	-0.474616	0.00486281	0.14129	0.849888
ENSMUSG00000032047	Acat1	0.0522928	0.383621	0.689337	0.161568
ENSMUSG00000023832	Acat2	-0.00845306	0.950834	0.982802	0.00753411
ENSMUSG00000062480	Acat3	0.101067	0.634256	0.844759	0.0732672
ENSMUSG00000026499	Acbd3	0.0545867	0.674733	0.866839	0.0620617
ENSMUSG00000056938	Acbd4	-0.1768	0.13235	0.457716	0.339404
ENSMUSG00000026781	Acbd5	0.116049	0.313228	0.635463	0.19691
ENSMUSG00000033701	Acbd6	0.0220336	0.812611	0.928328	0.0322985
ENSMUSG00000026644	Acbd7	-1.05979	0.136462	NA	#VALUE!
ENSMUSG00000040272	Accs	0.0940382	0.693457	0.876274	0.0573602
ENSMUSG00000075023	Accsl	-0.853102	0.185795	NA	#VALUE!
ENSMUSG00000038000	Acd	0.0913318	0.414605	0.713376	0.146681
ENSMUSG00000020681	Ace	-1.12872	0.0365473	0.28179	0.550074
ENSMUSG00000015405	Ace2	0.165844	0.465547	0.746494	0.126974
ENSMUSG00000101605	Ace3	0.0710665	0.953539	NA	#VALUE!
ENSMUSG00000038007	Acer2	0.37761	0.124618	0.445366	0.351283
ENSMUSG00000030760	Acer3	0.474556	0.022276	0.241364	0.617327
ENSMUSG00000023328	Ache	-0.0468713	0.756489	0.905678	0.0430263
ENSMUSG00000022185	Acin1	0.0252879	0.7624	0.908557	0.0416477
ENSMUSG00000037872	Ackr1	-0.0280219	0.83649	0.937751	0.0279123
ENSMUSG00000044534	Ackr2	-0.761217	0.080499	0.374708	0.426307
ENSMUSG00000044337	Ackr3	-0.197091	0.344232	0.659352	0.180883
ENSMUSG00000079355	Ackr4	-0.170817	0.88394	NA	#VALUE!
ENSMUSG00000020917	Acly	-0.0796707	0.543906	0.794228	0.100055
ENSMUSG00000026348	Acmsd	0.718097	0.452489	NA	#VALUE!
ENSMUSG00000070985	Acnat1	1.12562	0.647345	NA	#VALUE!
ENSMUSG00000060317	Acnat2	-1.35857	0.835894	NA	#VALUE!
ENSMUSG00000028405	Aco1	-0.0319301	0.680548	0.869631	0.0606652
ENSMUSG00000022477	Aco2	0.0016907	0.986007	0.995316	0.00203919
ENSMUSG00000022126	Acod1	0.637606	0.799308	NA	#VALUE!
ENSMUSG00000072949	Acot1	0.385224	0.044738	0.302467	0.519322
ENSMUSG00000047565	Acot10	-0.436756	0.822105	NA	#VALUE!
ENSMUSG00000034853	Acot11	0.186626	0.354296	0.667533	0.175527
ENSMUSG00000021620	Acot12	-0.161082	0.746395	NA	#VALUE!
ENSMUSG00000006717	Acot13	0.15342	0.180296	0.515657	0.287639
ENSMUSG00000021226	Acot2	0.382497	0.0576986	0.332936	0.477639
ENSMUSG00000021228	Acot3	-0.15336	0.798354	0.923184	0.0347118
ENSMUSG00000052392	Acot4	-0.733032	0.0783763	0.371563	0.429968
ENSMUSG00000042540	Acot5	-0.270106	0.637466	0.84676	0.0722395
ENSMUSG00000043487	Acot6	0.34502	0.0101265	0.183763	0.735742
ENSMUSG00000028937	Acot7	0.549378	0.0182276	0.226112	0.645677
ENSMUSG00000017307	Acot8	0.19076	0.18221	0.516663	0.286792
ENSMUSG00000025287	Acot9	0.161807	0.109606	0.424023	0.37261
ENSMUSG00000020777	Acox1	-0.0822356	0.346175	0.660278	0.180273
ENSMUSG00000021751	Acox2	0.0185604	0.989602	NA	#VALUE!
ENSMUSG00000029098	Acox3	0.292583	0.0497517	0.315811	0.500573
ENSMUSG00000027380	Acoxl	-1.35877	0.262957	NA	#VALUE!
ENSMUSG00000044573	Acp1	-0.0154073	0.851915	0.944203	0.0249346
ENSMUSG00000002103	Acp2	0.000264847	0.997008	0.999352	0.00028138
ENSMUSG00000012777	Acp4	-0.396805	0.842644	NA	#VALUE!
ENSMUSG00000001348	Acp5	1.91296	0.0739056	NA	#VALUE!
ENSMUSG00000028093	Acp6	0.0225193	0.793136	0.921254	0.0356207
ENSMUSG00000037469	Acp7	-0.612869	0.470157	NA	#VALUE!
ENSMUSG00000032561	Acpp	-1.31658	0.294599	NA	#VALUE!
ENSMUSG00000022622	Acr	-0.516128	0.22899	0.562856	0.249603
ENSMUSG00000072770	Acrbp	-0.0871519	0.608909	0.832061	0.079845
ENSMUSG00000032110	Acrv1	0	1	NA	#VALUE!
ENSMUSG00000032281	Acsbg1	0.0419337	0.636941	0.84641	0.0724193
ENSMUSG00000024207	Acsbg2	1.34483	0.330019	NA	#VALUE!
ENSMUSG00000024209	Acsbg3	-0.241908	0.650228	NA	#VALUE!
ENSMUSG00000076435	Acsf2	0.418965	1.39183e-05	0.00704226	2.15229
ENSMUSG00000015016	Acsf3	-0.0367713	0.771733	0.912193	0.0399131
ENSMUSG00000018796	Acsl1	0.00731701	0.937294	0.977633	0.00982436
ENSMUSG00000032883	Acsl3	0.375582	4.70014e-05	0.0162268	1.78977
ENSMUSG00000031278	Acsl4	0.0742658	0.670046	0.864831	0.0630687
ENSMUSG00000024981	Acsl5	-0.0271327	0.845223	0.941472	0.0261924
ENSMUSG00000020333	Acsl6	0.144347	0.0847472	0.383371	0.41638
ENSMUSG00000030945	Acsm2	-1.35857	0.835894	NA	#VALUE!
ENSMUSG00000030935	Acsm3	-0.294668	0.539765	NA	#VALUE!
ENSMUSG00000047026	Acsm4	-2.29297	0.373282	NA	#VALUE!
ENSMUSG00000030972	Acsm5	0.243535	0.706104	0.883245	0.0539187
ENSMUSG00000027452	Acss1	0.0935633	0.276502	0.605546	0.217853
ENSMUSG00000027605	Acss2	0.359681	0.0288631	0.260788	0.583712
ENSMUSG00000086529	Acss2os	-0.157184	0.866613	NA	#VALUE!
ENSMUSG00000035948	Acss3	0.770053	0.215959	0.551948	0.258102
ENSMUSG00000031972	Acta1	-0.520324	0.0379872	0.28473	0.545567
ENSMUSG00000035783	Acta2	-0.0396586	0.870771	0.952287	0.0212321
ENSMUSG00000029580	Actb	-0.16033	0.187462	0.522984	0.281511
ENSMUSG00000055194	Actbl2	0.589635	0.81239	NA	#VALUE!
ENSMUSG00000068614	Actc1	-1.28171	0.505505	NA	#VALUE!
ENSMUSG00000031085	Acte1	0.564988	0.875258	NA	#VALUE!
ENSMUSG00000062825	Actg1	-0.0843377	0.424398	0.718252	0.143723
ENSMUSG00000059430	Actg2	-1.47712	0.328413	NA	#VALUE!
ENSMUSG00000074978	Actg-ps1	0.402233	0.662741	NA	#VALUE!
ENSMUSG00000078129	Actl10	-0.22181	0.776769	NA	#VALUE!
ENSMUSG00000066368	Actl11	0	1	NA	#VALUE!
ENSMUSG00000027671	Actl6a	-0.27822	0.00772491	0.165788	0.780448
ENSMUSG00000029712	Actl6b	-0.330275	0.0900022	0.394548	0.4039
ENSMUSG00000070979	Actl7a	0	1	NA	#VALUE!
ENSMUSG00000092519	Actl9	-0.459484	0.682636	NA	#VALUE!
ENSMUSG00000015143	Actn1	-0.607615	0.0448534	0.30281	0.51883
ENSMUSG00000052374	Actn2	-0.700108	0.0660921	0.349029	0.457139
ENSMUSG00000006457	Actn3	1.68603	0.000875885	0.0686645	1.16327
ENSMUSG00000054808	Actn4	0.0153791	0.857736	0.946884	0.0237032
ENSMUSG00000021076	Actr10	0.0713732	0.302642	0.626484	0.20309
ENSMUSG00000025228	Actr1a	0.0247283	0.58591	0.818841	0.0868002
ENSMUSG00000037351	Actr1b	-0.0374331	0.62989	0.842673	0.0743407
ENSMUSG00000020152	Actr2	-0.124664	0.379945	0.686574	0.163313
ENSMUSG00000026341	Actr3	-0.146949	0.334788	0.652803	0.185218
ENSMUSG00000056367	Actr3b	-0.335671	0.0316643	0.271201	0.566708
ENSMUSG00000082319	Actr3-ps	-0.0936073	0.680666	0.869631	0.0606652
ENSMUSG00000037761	Actr5	-0.0566691	0.70586	0.88314	0.0539705
ENSMUSG00000019948	Actr6	0.160003	0.225878	0.55982	0.251951
ENSMUSG00000015971	Actr8	-0.0855413	0.239321	0.571829	0.242733
ENSMUSG00000037737	Actrt3	-0.561959	0.207458	0.54373	0.264617
ENSMUSG00000026836	Acvr1	-0.0302008	0.895832	0.961181	0.0171946
ENSMUSG00000000532	Acvr1b	-0.359467	0.0474887	0.309205	0.509754
ENSMUSG00000026834	Acvr1c	-0.323557	0.425066	0.718374	0.143649
ENSMUSG00000052155	Acvr2a	-0.00627251	0.978015	0.99164	0.00364616
ENSMUSG00000061393	Acvr2b	-0.408733	0.144213	0.471866	0.326181
ENSMUSG00000000530	Acvrl1	-0.447051	0.201782	0.539583	0.267942
ENSMUSG00000023262	Acy1	-0.26503	0.298328	0.622648	0.205758
ENSMUSG00000024866	Acy3	1.37605	1.83068e-05	0.0079347	2.10047
ENSMUSG00000008822	Acyp1	0.324137	0.0591772	0.335805	0.473913
ENSMUSG00000060923	Acyp2	0.493226	0.0171726	0.222083	0.653484
ENSMUSG00000017697	Ada	0.051057	0.937234	0.977633	0.00982436
ENSMUSG00000027719	Adad1	0	1	NA	#VALUE!
ENSMUSG00000024266	Adad2	1.13592	0.264767	NA	#VALUE!
ENSMUSG00000027259	Adal	0.123678	0.374045	0.68155	0.166502
ENSMUSG00000054693	Adam10	0.142469	0.266639	0.595738	0.224944
ENSMUSG00000020926	Adam11	0.535803	0.018243	0.226135	0.645633
ENSMUSG00000054555	Adam12	-0.25037	0.308291	0.630825	0.200091
ENSMUSG00000028041	Adam15	-0.0259657	0.777605	0.914536	0.0387991
ENSMUSG00000052593	Adam17	0.295972	0.0268909	0.25699	0.590083
ENSMUSG00000031552	Adam18	1.09691	0.0878482	NA	#VALUE!
ENSMUSG00000011256	Adam19	-0.106464	0.571982	0.81197	0.09046
ENSMUSG00000072647	Adam1a	-0.084454	0.588278	0.820123	0.0861208
ENSMUSG00000062438	Adam1b	0.284436	0.620252	NA	#VALUE!
ENSMUSG00000022039	Adam2	-0.396804	0.870013	NA	#VALUE!
ENSMUSG00000046282	Adam20	-1.35857	0.835894	NA	#VALUE!
ENSMUSG00000008438	Adam21	0.0390679	0.90699	0.965756	0.0151326
ENSMUSG00000040537	Adam22	-0.169924	0.0774988	0.369819	0.432011
ENSMUSG00000025964	Adam23	-0.231662	0.218573	0.554085	0.256423
ENSMUSG00000071937	Adam25	0	1	NA	#VALUE!
ENSMUSG00000014725	Adam28	-1.43693	0.134602	NA	#VALUE!
ENSMUSG00000031553	Adam3	-1.25641	0.192528	NA	#VALUE!
ENSMUSG00000037437	Adam32	0.138998	0.804166	NA	#VALUE!
ENSMUSG00000027318	Adam33	0.225669	0.767241	0.910357	0.040788
ENSMUSG00000079058	Adam34	0	1	NA	#VALUE!
ENSMUSG00000054033	Adam39	0	1	NA	#VALUE!
ENSMUSG00000072972	Adam4	-0.0196575	0.962826	NA	#VALUE!
ENSMUSG00000031554	Adam5	1.58689	0.140981	NA	#VALUE!
ENSMUSG00000051804	Adam6b	0.564979	0.931351	NA	#VALUE!
ENSMUSG00000022056	Adam7	-0.346141	0.500683	0.768034	0.114619
ENSMUSG00000025473	Adam8	-0.096256	0.726547	0.89213	0.049572
ENSMUSG00000031555	Adam9	0.275064	0.00457459	0.139638	0.854997
ENSMUSG00000022057	Adamdec1	-0.658227	0.778114	NA	#VALUE!
ENSMUSG00000022893	Adamts1	0.471934	0.14458	0.472594	0.325512
ENSMUSG00000024299	Adamts10	0.0502244	0.784505	0.916964	0.0376477
ENSMUSG00000047497	Adamts12	-0.0939529	0.913986	NA	#VALUE!
ENSMUSG00000014852	Adamts13	-1.60009	0.0287254	NA	#VALUE!
ENSMUSG00000059901	Adamts14	0.960143	0.12006	0.438299	0.35823
ENSMUSG00000033453	Adamts15	1.0118	0.111442	0.426291	0.370294
ENSMUSG00000049538	Adamts16	0.617591	0.107528	0.42108	0.375636
ENSMUSG00000058145	Adamts17	0.336271	0.255509	0.585539	0.232444
ENSMUSG00000053399	Adamts18	-0.800707	0.0286788	0.260777	0.58373
ENSMUSG00000053441	Adamts19	3.15125	0.00281042	0.116605	0.933281
ENSMUSG00000036545	Adamts2	0.217042	0.459489	0.741765	0.129733
ENSMUSG00000022449	Adamts20	0.154434	0.489304	0.760494	0.118904
ENSMUSG00000043635	Adamts3	-0.515519	0.153006	0.482076	0.316884
ENSMUSG00000006403	Adamts4	0.551905	0.0500393	0.316564	0.499538
ENSMUSG00000022894	Adamts5	-0.0951618	0.678654	0.8689	0.0610302
ENSMUSG00000046169	Adamts6	-0.260529	0.155883	0.48659	0.312837
ENSMUSG00000032363	Adamts7	0.224209	0.6806	NA	#VALUE!
ENSMUSG00000031994	Adamts8	0.429545	0.30155	0.625816	0.203554
ENSMUSG00000030022	Adamts9	0.478671	0.216566	0.55223	0.25788
ENSMUSG00000066113	Adamtsl1	0.761242	0.00276768	0.116111	0.935128
ENSMUSG00000036040	Adamtsl2	-0.731868	0.0553002	0.327828	0.484354
ENSMUSG00000070469	Adamtsl3	0.65664	0.0945601	0.400513	0.397383
ENSMUSG00000015850	Adamtsl4	0.862536	0.00601216	0.152565	0.816544
ENSMUSG00000043822	Adamtsl5	-0.2278	0.477153	0.753026	0.12319
ENSMUSG00000056413	Adap1	-0.0270968	0.762612	0.908626	0.0416147
ENSMUSG00000020709	Adap2	0.150543	0.373156	0.681276	0.166677
ENSMUSG00000086507	Adap2os	-0.146934	0.750649	0.902606	0.044502
ENSMUSG00000027951	Adar	-0.128131	0.316619	0.638091	0.195118
ENSMUSG00000020262	Adarb1	0.958102	0.00632375	0.156949	0.804242
ENSMUSG00000052551	Adarb2	0.89739	0.0352137	0.279183	0.554111
ENSMUSG00000031949	Adat1	-0.0448065	0.748269	0.901952	0.0448164
ENSMUSG00000019808	Adat2	-0.177084	0.588312	0.820123	0.0861208
ENSMUSG00000021044	Adck1	-0.0912221	0.416258	0.71442	0.146046
ENSMUSG00000046947	Adck2	-0.0446448	0.737224	0.895753	0.0478118
ENSMUSG00000022550	Adck5	-0.241937	0.101411	0.412537	0.384538
ENSMUSG00000020431	Adcy1	0.114615	0.57697	0.814104	0.08932
ENSMUSG00000026567	Adcy10	-0.0153713	0.981391	NA	#VALUE!
ENSMUSG00000021536	Adcy2	-0.275218	0.161651	0.492534	0.307564
ENSMUSG00000020654	Adcy3	-0.509971	0.024823	0.249982	0.602092
ENSMUSG00000022220	Adcy4	0.282536	0.313804	0.635795	0.196683
ENSMUSG00000022840	Adcy5	-0.595532	0.115408	0.433062	0.363449
ENSMUSG00000022994	Adcy6	0.046446	0.871077	0.952293	0.0212295
ENSMUSG00000031659	Adcy7	-0.0533016	0.881974	0.955945	0.0195672
ENSMUSG00000022376	Adcy8	1.01523	0.0773893	0.369614	0.432252
ENSMUSG00000005580	Adcy9	-0.470078	0.20332	0.541006	0.266798
ENSMUSG00000024256	Adcyap1	-0.524235	0.644393	0.850783	0.0701814
ENSMUSG00000029778	Adcyap1r1	0.108421	0.556173	0.802335	0.0956443
ENSMUSG00000029106	Add1	-0.263442	0.0610135	0.338341	0.470645
ENSMUSG00000030000	Add2	-0.438445	0.0356386	0.2799	0.552996
ENSMUSG00000025026	Add3	0.0996734	0.344122	0.659343	0.180889
ENSMUSG00000050994	Adgb	0.055994	0.940983	0.979148	0.00915186
ENSMUSG00000025475	Adgra1	0.846443	0.142701	0.469704	0.328176
ENSMUSG00000031486	Adgra2	-0.044161	0.758706	0.906818	0.0424799
ENSMUSG00000029090	Adgra3	-0.148503	0.438025	0.727659	0.138072
ENSMUSG00000034730	Adgrb1	-0.21693	0.0816864	0.377503	0.42308
ENSMUSG00000028782	Adgrb2	-0.410768	0.069936	0.356907	0.447445
ENSMUSG00000033569	Adgrb3	-0.28781	0.174974	0.509778	0.292619
ENSMUSG00000044017	Adgrd1	-0.461696	0.0614279	0.339398	0.46929
ENSMUSG00000083722	Adgrd2-ps	1.18158	0.840818	NA	#VALUE!
ENSMUSG00000004730	Adgre1	0.115824	0.479353	0.754075	0.122585
ENSMUSG00000032915	Adgre4	1.90212	0.137154	NA	#VALUE!
ENSMUSG00000002885	Adgre5	0.217898	0.185282	0.519746	0.284209
ENSMUSG00000041293	Adgrf1	-0.506883	0.826059	NA	#VALUE!
ENSMUSG00000057899	Adgrf2	0.261125	0.480596	0.754681	0.122237
ENSMUSG00000067642	Adgrf3	-1.35859	0.73895	NA	#VALUE!
ENSMUSG00000023918	Adgrf4	0.496531	0.171008	0.504651	0.297008
ENSMUSG00000056492	Adgrf5	0.412692	0.0184874	0.226375	0.645172
ENSMUSG00000031785	Adgrg1	0.253784	0.210856	0.547367	0.261722
ENSMUSG00000031298	Adgrg2	1.164	0.00476821	0.14129	0.849888
ENSMUSG00000060470	Adgrg3	-0.225399	0.645849	NA	#VALUE!
ENSMUSG00000053852	Adgrg4	0	1	NA	#VALUE!
ENSMUSG00000061577	Adgrg5	1.23741	0.3026	NA	#VALUE!
ENSMUSG00000039116	Adgrg6	0.865627	0.0122018	0.198184	0.702932
ENSMUSG00000022755	Adgrg7	1.35222	0.664247	NA	#VALUE!
ENSMUSG00000013033	Adgrl1	-0.38793	0.0121891	0.198171	0.702959
ENSMUSG00000028184	Adgrl2	-0.313844	0.131608	0.456481	0.340577
ENSMUSG00000037605	Adgrl3	-0.20021	0.335572	0.653188	0.184962
ENSMUSG00000039167	Adgrl4	0.14251	0.378881	0.685995	0.163679
ENSMUSG00000069170	Adgrv1	0.580293	0.178781	0.513611	0.289366
ENSMUSG00000074207	Adh1	0.100671	0.913936	NA	#VALUE!
ENSMUSG00000037797	Adh4	0.548041	0.928949	NA	#VALUE!
ENSMUSG00000028138	Adh5	0.148699	0.129907	0.453831	0.343106
ENSMUSG00000074206	Adh6b	0.846906	0.709523	NA	#VALUE!
ENSMUSG00000090306	Adh6-ps1	-2.18687	0.737928	NA	#VALUE!
ENSMUSG00000055301	Adh7	1.76141	0.544154	NA	#VALUE!
ENSMUSG00000025911	Adhfe1	0.148659	0.116294	0.433816	0.362695
ENSMUSG00000020629	Adi1	0.523474	0.00687919	0.161787	0.791055
ENSMUSG00000044405	Adig	0.576228	0.572392	NA	#VALUE!
ENSMUSG00000022878	Adipoq	1.2901	0.547655	NA	#VALUE!
ENSMUSG00000026457	Adipor1	0.0363497	0.612931	0.833872	0.0789005
ENSMUSG00000030168	Adipor2	0.863756	0.000295813	0.0403293	1.39438
ENSMUSG00000039197	Adk	0.480388	0.00240266	0.108003	0.966564
ENSMUSG00000030790	Adm	1.64352	0.00191703	0.0981863	1.00795
ENSMUSG00000054136	Adm2	3.28931	0.378125	NA	#VALUE!
ENSMUSG00000051149	Adnp	-0.771278	0.261472	NA	#VALUE!
ENSMUSG00000053950	Adnp2	-0.3156	0.0233553	0.245414	0.6101
ENSMUSG00000057134	Ado	0.250373	0.130798	0.455445	0.341564
ENSMUSG00000042429	Adora1	-0.0947751	0.520468	0.781105	0.10729
ENSMUSG00000020178	Adora2a	-0.695972	0.10201	0.413213	0.383826
ENSMUSG00000018500	Adora2b	0.00298615	0.992065	0.9976	0.00104358
ENSMUSG00000000562	Adora3	0.339418	0.474298	0.751837	0.123877
ENSMUSG00000025236	Adpgk	0.476927	0.00445638	0.138001	0.860119
ENSMUSG00000002844	Adprh	0.0571121	0.628848	0.842262	0.0745525
ENSMUSG00000031448	Adprhl1	-0.00437888	0.994342	NA	#VALUE!
ENSMUSG00000042558	Adprhl2	-0.0155477	0.891825	0.960077	0.0176939
ENSMUSG00000020910	Adprm	0.00653245	0.963822	0.987942	0.00526861
ENSMUSG00000045875	Adra1a	-0.152706	0.595241	0.824216	0.0839591
ENSMUSG00000050541	Adra1b	1.46928	0.0270753	0.257063	0.58996
ENSMUSG00000027335	Adra1d	1.3561	0.0277964	0.258723	0.587164
ENSMUSG00000033717	Adra2a	-0.0478199	0.935507	0.976986	0.0101118
ENSMUSG00000058620	Adra2b	0.0885267	0.882403	0.956062	0.019514
ENSMUSG00000045318	Adra2c	-0.611496	0.0928529	0.397654	0.400494
ENSMUSG00000035283	Adrb1	-0.178542	0.24593	0.577397	0.238525
ENSMUSG00000045730	Adrb2	0.116067	0.693231	0.876274	0.0573602
ENSMUSG00000031489	Adrb3	-0.253148	0.740821	NA	#VALUE!
ENSMUSG00000039041	Adrm1	-0.0994671	0.492352	0.762032	0.118027
ENSMUSG00000022407	Adsl	-0.000159889	0.998414	0.999403	0.000259374
ENSMUSG00000015961	Adss	-0.0600489	0.424018	0.718036	0.143854
ENSMUSG00000011148	Adssl1	0.552065	0.0175143	0.22309	0.65152
ENSMUSG00000058022	Adtrp	-0.608738	0.587026	NA	#VALUE!
ENSMUSG00000020473	Aebp1	0.656121	0.0841508	0.381891	0.41806
ENSMUSG00000030232	Aebp2	-0.172416	0.280038	0.607761	0.216267
ENSMUSG00000030609	Aen	0.122104	0.380335	0.687032	0.163023
ENSMUSG00000077711	AF357399	0.870728	0.199637	NA	#VALUE!
ENSMUSG00000029094	Afap1	0.0872202	0.60071	0.827904	0.0820202
ENSMUSG00000033032	Afap1l1	0.275668	0.104537	0.417606	0.379233
ENSMUSG00000025083	Afap1l2	0.486024	0.00577876	0.150998	0.821028
ENSMUSG00000068036	Afdn	-0.090468	0.5353	0.789997	0.102374
ENSMUSG00000029313	Aff1	0.0292699	0.899577	0.962289	0.0166945
ENSMUSG00000031189	Aff2	0.147387	0.72153	0.889006	0.0510953
ENSMUSG00000037138	Aff3	-0.565256	0.00986624	0.181366	0.741443
ENSMUSG00000049470	Aff4	-0.0843813	0.551537	0.798908	0.0975035
ENSMUSG00000038302	Afg1l	0.0143902	0.874115	0.953678	0.0205981
ENSMUSG00000031967	Afg3l1	-0.145657	0.116779	0.434572	0.361938
ENSMUSG00000024527	Afg3l2	-0.101393	0.149648	0.479127	0.31955
ENSMUSG00000029369	Afm	-1.3586	0.495652	NA	#VALUE!
ENSMUSG00000017718	Afmid	-0.273472	0.47645	0.752817	0.123311
ENSMUSG00000054932	Afp	-0.188557	0.792149	NA	#VALUE!
ENSMUSG00000049659	Aftph	0.0180412	0.881065	0.955703	0.0196769
ENSMUSG00000031521	Aga	0.26262	0.267124	0.596187	0.224617
ENSMUSG00000055013	Agap1	0.0867347	0.366274	0.67584	0.170156
ENSMUSG00000025422	Agap2	-0.560132	0.0737009	0.363498	0.439498
ENSMUSG00000023353	Agap3	-0.114921	0.263569	0.593291	0.226733
ENSMUSG00000025754	Agbl1	-0.571763	0.462316	NA	#VALUE!
ENSMUSG00000040812	Agbl2	0.316041	0.181969	0.516374	0.287035
ENSMUSG00000038836	Agbl3	0.0912462	0.627055	0.841432	0.0749809
ENSMUSG00000061298	Agbl4	0.189549	0.474581	0.751952	0.12381
ENSMUSG00000029165	Agbl5	-0.137182	0.32321	0.643976	0.19113
ENSMUSG00000015452	Ager	0.24476	0.472565	0.750754	0.124503
ENSMUSG00000026159	Agfg1	0.0477579	0.62123	0.839261	0.076103
ENSMUSG00000029722	Agfg2	-0.245572	0.171223	0.504724	0.296946
ENSMUSG00000021681	Aggf1	-0.0119201	0.895141	0.961181	0.0171946
ENSMUSG00000029916	Agk	-0.103921	0.282468	0.610132	0.214576
ENSMUSG00000033400	Agl	0.193658	0.103818	0.416295	0.380599
ENSMUSG00000040706	Agmat	1.15456	0.0187351	0.227331	0.643341
ENSMUSG00000050103	Agmo	0.897736	2.8122e-06	0.00221054	2.6555
ENSMUSG00000041530	Ago1	-0.0181503	0.812598	0.928328	0.0322985
ENSMUSG00000036698	Ago2	-0.0839237	0.54703	0.796163	0.0989979
ENSMUSG00000028842	Ago3	0.0331527	0.785188	0.917188	0.0375418
ENSMUSG00000042500	Ago4	-0.235311	0.311942	0.634332	0.197684
ENSMUSG00000034254	Agpat1	-0.27263	0.028259	0.259335	0.586138
ENSMUSG00000026922	Agpat2	0.735439	0.0321647	0.271788	0.565769
ENSMUSG00000001211	Agpat3	-0.0373423	0.547193	0.796245	0.0989533
ENSMUSG00000023827	Agpat4	0.535325	0.01114	0.190774	0.71948
ENSMUSG00000031467	Agpat5	0.0827586	0.46201	0.744083	0.128379
ENSMUSG00000042410	Agps	0.0617185	0.525633	0.783685	0.105858
ENSMUSG00000020581	Agr2	0	1	NA	#VALUE!
ENSMUSG00000036231	Agr3	0.564979	0.931351	NA	#VALUE!
ENSMUSG00000041936	Agrn	0.0435949	0.67648	0.867392	0.0617846
ENSMUSG00000005705	Agrp	0.508673	0.314085	0.635979	0.196557
ENSMUSG00000031980	Agt	1.09422	0.105541	0.418678	0.37812
ENSMUSG00000021557	Agtpbp1	-0.0579983	0.539506	0.791916	0.101321
ENSMUSG00000049115	Agtr1a	-0.375507	0.397039	0.698932	0.155565
ENSMUSG00000054988	Agtr1b	2.43932	0.127499	NA	#VALUE!
ENSMUSG00000068122	Agtr2	0.138151	0.800584	0.923415	0.034603
ENSMUSG00000029007	Agtrap	0.341364	0.0720555	0.360129	0.443542
ENSMUSG00000089678	Agxt2	0	1	NA	#VALUE!
ENSMUSG00000026491	Ahctf1	-0.0551402	0.639557	0.847805	0.071704
ENSMUSG00000027597	Ahcy	-0.0625077	0.675054	0.867029	0.0619662
ENSMUSG00000027893	Ahcyl1	0.0597447	0.46874	0.748779	0.125647
ENSMUSG00000029772	Ahcyl2	0.161384	0.120479	0.438897	0.357637
ENSMUSG00000037692	Ahdc1	-0.246696	0.229083	0.562914	0.249558
ENSMUSG00000019986	Ahi1	-0.0857632	0.693483	0.876274	0.0573602
ENSMUSG00000069833	Ahnak	0.00216118	0.991241	0.996913	0.00134287
ENSMUSG00000072812	Ahnak2	0.912351	0.235473	0.568656	0.245151
ENSMUSG00000019256	Ahr	-0.489739	0.0594213	0.336257	0.473329
ENSMUSG00000021575	Ahrr	0.5221	0.226162	0.560039	0.251781
ENSMUSG00000021037	Ahsa1	0.0998248	0.38475	0.689825	0.161261
ENSMUSG00000020288	Ahsa2	0.420471	0.115444	0.433062	0.363449
ENSMUSG00000022868	Ahsg	2.43446	0.707726	NA	#VALUE!
ENSMUSG00000097745	AI115009	0.0865513	0.89397	NA	#VALUE!
ENSMUSG00000035875	AI182371	1.15957	0.0178437	0.224164	0.649434
ENSMUSG00000114780	AI197445	-0.071433	0.900359	0.9625	0.0165991
ENSMUSG00000109311	AI314278	0	1	NA	#VALUE!
ENSMUSG00000062753	AI413582	0.303304	0.0320763	0.27147	0.566278
ENSMUSG00000086712	AI427809	-0.129882	0.887036	NA	#VALUE!
ENSMUSG00000074384	AI429214	-0.303641	0.165309	0.497202	0.303467
ENSMUSG00000112388	AI463170	2.81793	0.208643	NA	#VALUE!
ENSMUSG00000114828	AI463229	0	1	NA	#VALUE!
ENSMUSG00000045165	AI467606	-0.444967	0.268885	0.598052	0.223261
ENSMUSG00000090086	AI480526	-0.033448	0.828005	0.933197	0.0300265
ENSMUSG00000056145	AI504432	-0.0695508	0.798542	0.923184	0.0347118
ENSMUSG00000105987	AI506816	0.303167	0.332791	0.651711	0.185945
ENSMUSG00000078307	AI593442	-0.18795	0.422683	0.717376	0.144253
ENSMUSG00000010290	AI597479	0.182794	0.12611	0.447728	0.348986
ENSMUSG00000093738	AI606473	-0.00799397	0.975429	0.991051	0.00390404
ENSMUSG00000087521	AI646519	-1.35859	0.742266	NA	#VALUE!
ENSMUSG00000034382	AI661453	0.096018	0.870263	NA	#VALUE!
ENSMUSG00000087107	AI662270	0.562501	0.742642	NA	#VALUE!
ENSMUSG00000047423	AI837181	0.00372599	0.968452	0.988888	0.00485305
ENSMUSG00000085180	AI838599	1.64356	0.0458872	NA	#VALUE!
ENSMUSG00000107355	AI839979	-0.0108373	0.978852	0.992144	0.00342543
ENSMUSG00000084826	AI847159	-0.743845	0.364275	NA	#VALUE!
ENSMUSG00000097280	AI849053	0.253412	0.342007	0.657587	0.182047
ENSMUSG00000053297	AI854703	-0.115552	0.484613	0.75693	0.120944
ENSMUSG00000056383	AI987944	0.0434828	0.792169	0.920961	0.0357586
ENSMUSG00000042901	Aida	0.0279537	0.802371	0.924071	0.0342945
ENSMUSG00000024397	Aif1	0.382937	0.0422526	0.295679	0.529179
ENSMUSG00000001864	Aif1l	0.736545	0.00466986	0.140302	0.852937
ENSMUSG00000036932	Aifm1	0.0777293	0.409223	0.709127	0.149276
ENSMUSG00000020085	Aifm2	0.429267	0.048275	0.312301	0.505427
ENSMUSG00000022763	Aifm3	0.458932	0.0772491	0.369367	0.432542
ENSMUSG00000019806	Aig1	0.470857	0.000387829	0.0465869	1.33174
ENSMUSG00000037860	Aim2	0.18751	0.508344	0.773166	0.111727
ENSMUSG00000028029	Aimp1	0.143607	0.122239	0.440731	0.355827
ENSMUSG00000029610	Aimp2	-0.173536	0.240405	0.572576	0.242167
ENSMUSG00000024847	Aip	-0.0822058	0.228627	0.562725	0.249704
ENSMUSG00000040554	Aipl1	2.4434	0.12173	NA	#VALUE!
ENSMUSG00000000731	Aire	1.59455	0.0589035	NA	#VALUE!
ENSMUSG00000078247	Airn	0.0865435	0.82782	0.933197	0.0300265
ENSMUSG00000039546	Ajap1	-0.442529	0.0176634	0.224047	0.649662
ENSMUSG00000029419	Ajm1	-0.463823	0.0111589	0.190902	0.719188
ENSMUSG00000022178	Ajuba	0.0676802	0.848821	0.942796	0.0255823
ENSMUSG00000026817	Ak1	0.0519127	0.625801	0.840898	0.0752567
ENSMUSG00000078139	AK157302	1.1152	0.138422	NA	#VALUE!
ENSMUSG00000028792	Ak2	-0.00516619	0.956098	0.984397	0.00682976
ENSMUSG00000024782	Ak3	0.416036	0.0093437	0.180341	0.743906
ENSMUSG00000081957	Ak3l2-ps	-0.390501	0.565357	NA	#VALUE!
ENSMUSG00000028527	Ak4	-0.215946	0.39449	0.696909	0.156824
ENSMUSG00000039058	Ak5	0.344578	0.38413	0.689755	0.161305
ENSMUSG00000078941	Ak6	0.0739118	0.670677	0.865099	0.0629341
ENSMUSG00000041323	Ak7	0.26661	0.698478	0.879062	0.0559803
ENSMUSG00000026807	Ak8	-0.0770547	0.845921	0.941472	0.0261924
ENSMUSG00000091415	Ak9	0.374948	0.648832	0.852096	0.0695114
ENSMUSG00000091636	Akain1	0.876242	0.0185297	0.226516	0.644902
ENSMUSG00000018428	Akap1	-0.159619	0.325842	0.646379	0.189512
ENSMUSG00000047804	Akap10	-0.0578594	0.717221	0.88756	0.0518025
ENSMUSG00000022016	Akap11	-0.145492	0.365742	0.67584	0.170156
ENSMUSG00000038587	Akap12	0.824384	0.00134953	0.0812983	1.08992
ENSMUSG00000066406	Akap13	0.149297	0.316487	0.638091	0.195118
ENSMUSG00000036551	Akap14	1.07928	0.113061	NA	#VALUE!
ENSMUSG00000059708	Akap17b	-0.0591327	0.603821	0.829043	0.081423
ENSMUSG00000030344	Akap3	-0.0332292	0.95863	NA	#VALUE!
ENSMUSG00000021057	Akap5	-0.369814	0.311777	0.63415	0.197808
ENSMUSG00000061603	Akap6	-0.138256	0.31787	0.639918	0.193876
ENSMUSG00000039166	Akap7	0.37046	0.016102	0.21815	0.661245
ENSMUSG00000024045	Akap8	0.0732346	0.187008	0.522151	0.282204
ENSMUSG00000002625	Akap8l	-0.0993649	0.33468	0.652748	0.185254
ENSMUSG00000040407	Akap9	-0.304609	0.193747	0.530249	0.27552
ENSMUSG00000031023	Akip1	0.475214	0.106189	0.419474	0.377295
ENSMUSG00000023075	Akirin1	-0.0691931	0.511993	0.775687	0.110314
ENSMUSG00000080791	Akirin1-ps	0.163927	0.940173	NA	#VALUE!
ENSMUSG00000028291	Akirin2	-0.0484263	0.629014	0.842262	0.0745525
ENSMUSG00000039158	Akna	0.0758254	0.701887	0.880959	0.0550442
ENSMUSG00000049565	Aknad1	0	1	NA	#VALUE!
ENSMUSG00000086953	Aknaos	3.57112	0.581027	NA	#VALUE!
ENSMUSG00000036500	Akp3	1.70304	0.793958	NA	#VALUE!
ENSMUSG00000101940	Akp-ps1	-0.405393	0.74036	NA	#VALUE!
ENSMUSG00000028692	Akr1a1	0.0831849	0.306618	0.630338	0.200426
ENSMUSG00000061758	Akr1b10	0.741941	0.000432411	0.0491155	1.30878
ENSMUSG00000001642	Akr1b3	-0.0894713	0.381028	0.687409	0.162785
ENSMUSG00000052131	Akr1b7	-0.225616	0.882222	NA	#VALUE!
ENSMUSG00000029762	Akr1b8	0.351397	0.285588	0.61307	0.21249
ENSMUSG00000021211	Akr1c12	-1.35859	0.702046	NA	#VALUE!
ENSMUSG00000021213	Akr1c13	1.26034	0.00688001	NA	#VALUE!
ENSMUSG00000033715	Akr1c14	0.115614	0.757291	0.90622	0.0427662
ENSMUSG00000021214	Akr1c18	-1.50705	0.551655	NA	#VALUE!
ENSMUSG00000071551	Akr1c19	-1.05825	0.349516	NA	#VALUE!
ENSMUSG00000021207	Akr1c21	0.87362	0.545356	NA	#VALUE!
ENSMUSG00000025955	Akr1cl	0.564989	0.854915	NA	#VALUE!
ENSMUSG00000038641	Akr1d1	0.564985	0.907431	NA	#VALUE!
ENSMUSG00000045410	Akr1e1	0.150838	0.140516	0.467406	0.330305
ENSMUSG00000028743	Akr7a5	0.185333	0.200216	0.538174	0.269077
ENSMUSG00000001729	Akt1	-0.0712723	0.32064	0.642164	0.192354
ENSMUSG00000011096	Akt1s1	-0.140831	0.182808	0.516906	0.286588
ENSMUSG00000004056	Akt2	-0.483642	0.011321	0.192394	0.715809
ENSMUSG00000084347	Akt2-ps	-0.229825	0.410354	0.710011	0.148735
ENSMUSG00000019699	Akt3	-0.156709	0.231569	0.565008	0.247946
ENSMUSG00000031667	Aktip	0.246935	0.0193502	0.229142	0.639895
ENSMUSG00000118631	AL590864.1	0	1	NA	#VALUE!
ENSMUSG00000118644	AL592080.1	0.564979	0.931351	NA	#VALUE!
ENSMUSG00000118657	AL606917.1	-1.88112	0.340237	NA	#VALUE!
ENSMUSG00000118596	AL606971.1	1.76727	0.64022	NA	#VALUE!
ENSMUSG00000118620	AL627302.1	0	1	NA	#VALUE!
ENSMUSG00000118606	AL645535.1	-2.18687	0.737928	NA	#VALUE!
ENSMUSG00000118502	AL645861.1	0.262171	0.301488	0.625802	0.203563
ENSMUSG00000118554	AL646049.1	1.65482	0.533147	NA	#VALUE!
ENSMUSG00000118601	AL663045.1	-0.150133	0.957933	NA	#VALUE!
ENSMUSG00000118573	AL671118.1	0	1	NA	#VALUE!
ENSMUSG00000118509	AL671885.1	0.564979	0.931351	NA	#VALUE!
ENSMUSG00000118630	AL731831.1	0.464183	0.714081	NA	#VALUE!
ENSMUSG00000118563	AL732309.1	-0.35438	0.891108	NA	#VALUE!
ENSMUSG00000118638	AL805980.1	-1.35857	0.835894	NA	#VALUE!
ENSMUSG00000118507	AL807811.1	0	1	NA	#VALUE!
ENSMUSG00000118526	AL831766.1	-0.276552	0.742353	NA	#VALUE!
ENSMUSG00000118578	AL845275.1	0.564988	0.867598	NA	#VALUE!
ENSMUSG00000118521	AL928616.1	-0.728564	0.459842	NA	#VALUE!
ENSMUSG00000118570	AL928616.2	0.564979	0.931351	NA	#VALUE!
ENSMUSG00000118593	AL928965.1	0.910142	0.658075	NA	#VALUE!
ENSMUSG00000118623	AL935121.1	-0.381297	0.73608	NA	#VALUE!
ENSMUSG00000028393	Alad	-0.0875276	0.438989	0.728113	0.137801
ENSMUSG00000032786	Alas1	-0.121181	0.160274	0.491272	0.308678
ENSMUSG00000025270	Alas2	0.764049	0.430554	NA	#VALUE!
ENSMUSG00000029368	Alb	5.90954	0.00421284	NA	#VALUE!
ENSMUSG00000070690	Albfm1	-0.253806	0.662222	NA	#VALUE!
ENSMUSG00000022636	Alcam	-0.118363	0.5956	0.824314	0.0839074
ENSMUSG00000007833	Aldh16a1	0.0387396	0.813341	0.928698	0.0321256
ENSMUSG00000025007	Aldh18a1	-0.0450797	0.676056	0.86736	0.0618008
ENSMUSG00000053279	Aldh1a1	-0.19331	0.750633	0.902606	0.044502
ENSMUSG00000013584	Aldh1a2	0.0160199	0.978414	0.991899	0.00353256
ENSMUSG00000015134	Aldh1a3	-0.390346	0.698013	NA	#VALUE!
ENSMUSG00000024747	Aldh1a7	0.651948	0.233268	0.567062	0.246369
ENSMUSG00000035561	Aldh1b1	-0.566743	0.0413921	0.293471	0.532435
ENSMUSG00000030088	Aldh1l1	0.11085	0.227046	0.560979	0.251053
ENSMUSG00000020256	Aldh1l2	0.287022	0.217576	0.553428	0.256939
ENSMUSG00000029455	Aldh2	0.0654098	0.56743	0.808946	0.0920805
ENSMUSG00000019102	Aldh3a1	1.12517	0.20109	NA	#VALUE!
ENSMUSG00000010025	Aldh3a2	0.17127	0.0382854	0.28535	0.544622
ENSMUSG00000024885	Aldh3b1	0.101349	0.590345	0.821111	0.0855984
ENSMUSG00000075296	Aldh3b2	0.570708	0.633455	0.844252	0.0735278
ENSMUSG00000037263	Aldh3b3	0.266006	0.849814	NA	#VALUE!
ENSMUSG00000028737	Aldh4a1	0.037361	0.738844	0.896426	0.0474855
ENSMUSG00000035936	Aldh5a1	0.00327447	0.966296	0.988279	0.00512027
ENSMUSG00000021238	Aldh6a1	0.517603	5.29492e-06	0.0030486	2.5159
ENSMUSG00000053644	Aldh7a1	0.0156531	0.89332	0.960642	0.0174385
ENSMUSG00000037542	Aldh8a1	-0.390725	0.589336	NA	#VALUE!
ENSMUSG00000026687	Aldh9a1	0.34846	0.0260847	0.255747	0.59219
ENSMUSG00000114515	Aldoa	0.095484	0.770072	0.911519	0.0402342
ENSMUSG00000030695	Aldoa	-0.0631974	0.344346	0.659352	0.180883
ENSMUSG00000059343	Aldoart1	0.0102391	0.994042	NA	#VALUE!
ENSMUSG00000063129	Aldoart2	-1.28821	0.642911	NA	#VALUE!
ENSMUSG00000028307	Aldob	0.253482	0.476839	0.752817	0.123311
ENSMUSG00000017390	Aldoc	0.210156	0.0476838	0.309917	0.508755
ENSMUSG00000039427	Alg1	-0.193375	0.111971	0.42703	0.369542
ENSMUSG00000075470	Alg10b	-0.152285	0.393901	0.696596	0.157019
ENSMUSG00000063362	Alg11	-0.0826359	0.477887	0.75352	0.122905
ENSMUSG00000035845	Alg12	0.0479668	0.712085	0.885604	0.0527602
ENSMUSG00000041718	Alg13	-0.0739459	0.63199	0.843723	0.0738001
ENSMUSG00000039887	Alg14	0.389345	0.00769535	0.165788	0.780448
ENSMUSG00000039740	Alg2	0.0443914	0.683716	0.871238	0.059863
ENSMUSG00000033809	Alg3	-0.157629	0.307119	0.630651	0.200211
ENSMUSG00000036632	Alg5	0.160053	0.0759842	0.366785	0.435589
ENSMUSG00000073792	Alg6	-0.0207033	0.884503	0.957008	0.0190843
ENSMUSG00000035704	Alg8	0.118868	0.435264	0.726158	0.138969
ENSMUSG00000032059	Alg9	0.0992055	0.381093	0.687409	0.162785
ENSMUSG00000055471	Alk	-0.0779921	0.665991	0.862427	0.0642776
ENSMUSG00000087247	Alkal1	-1.3586	0.604828	NA	#VALUE!
ENSMUSG00000054204	Alkal2	0.444963	0.806258	NA	#VALUE!
ENSMUSG00000079036	Alkbh1	-0.0213551	0.843057	0.940378	0.0266976
ENSMUSG00000044339	Alkbh2	-0.282161	0.156784	0.48715	0.312337
ENSMUSG00000040174	Alkbh3	0.0998454	0.506881	0.772489	0.112108
ENSMUSG00000027196	Alkbh3os1	0.103416	0.760746	0.907815	0.0420026
ENSMUSG00000039754	Alkbh4	-0.0577612	0.721339	0.888936	0.0511296
ENSMUSG00000042650	Alkbh5	-0.079277	0.479124	0.75407	0.122588
ENSMUSG00000042831	Alkbh6	0.0622156	0.586478	0.81897	0.0867318
ENSMUSG00000002661	Alkbh7	0.00975672	0.945469	0.98065	0.00848602
ENSMUSG00000025899	Alkbh8	-0.0726342	0.504743	0.770849	0.113031
ENSMUSG00000020636	Allc	-1.07996	0.287759	NA	#VALUE!
ENSMUSG00000063810	Alms1	0.0388567	0.858699	0.947383	0.0234746
ENSMUSG00000090256	Alms1-ps1	-0.208004	0.752769	NA	#VALUE!
ENSMUSG00000090098	Alms1-ps2	0.160125	0.807021	NA	#VALUE!
ENSMUSG00000000320	Alox12	-0.457539	0.387645	0.691749	0.160051
ENSMUSG00000032807	Alox12b	-0.866961	0.184101	0.518544	0.285214
ENSMUSG00000018907	Alox12e	2.49936	0.195608	NA	#VALUE!
ENSMUSG00000018924	Alox15	-0.887521	0.522745	NA	#VALUE!
ENSMUSG00000025701	Alox5	0.675023	0.0955005	0.402201	0.395557
ENSMUSG00000060063	Alox5ap	0.206328	0.482377	0.755487	0.121773
ENSMUSG00000020891	Alox8	0.407722	0.202128	0.539713	0.267837
ENSMUSG00000020892	Aloxe3	0.213741	0.453207	0.738335	0.131747
ENSMUSG00000079440	Alpi	0	1	NA	#VALUE!
ENSMUSG00000028028	Alpk1	0.643942	0.00231254	0.10614	0.97412
ENSMUSG00000032845	Alpk2	1.91428	0.0297103	NA	#VALUE!
ENSMUSG00000038763	Alpk3	-0.0171034	0.965489	0.988275	0.00512234
ENSMUSG00000028766	Alpl	0.671518	0.0124538	0.199752	0.699509
ENSMUSG00000026024	Als2	-0.20104	0.0680582	0.353458	0.451662
ENSMUSG00000044037	Als2cl	0.314668	0.229026	0.562856	0.249603
ENSMUSG00000036602	Alx1	0.230969	0.889286	NA	#VALUE!
ENSMUSG00000014603	Alx3	-0.727797	0.257027	NA	#VALUE!
ENSMUSG00000040310	Alx4	-0.246766	0.692963	NA	#VALUE!
ENSMUSG00000025134	Alyref	0.0340922	0.691572	0.875649	0.0576702
ENSMUSG00000060244	Alyref2	0.304238	0.297766	0.622471	0.205881
ENSMUSG00000022244	Amacr	0.211648	0.0802539	0.374482	0.426569
ENSMUSG00000029288	Ambn	0	1	NA	#VALUE!
ENSMUSG00000028356	Ambp	2.7862	0.136605	NA	#VALUE!
ENSMUSG00000040506	Ambra1	-0.0630871	0.422596	0.717374	0.144254
ENSMUSG00000075232	Amd1	0.0744276	0.514451	0.777286	0.109419
ENSMUSG00000063953	Amd2	0.790483	0.199708	NA	#VALUE!
ENSMUSG00000015890	Amdhd1	-0.871471	0.646698	NA	#VALUE!
ENSMUSG00000036820	Amdhd2	0.00105037	0.993972	0.998596	0.000610341
ENSMUSG00000083823	Amd-ps1	2.95737	0.0576745	NA	#VALUE!
ENSMUSG00000060096	Amd-ps3	0.664554	0.32779	NA	#VALUE!
ENSMUSG00000019836	Amd-ps4	-2.2498	0.450615	NA	#VALUE!
ENSMUSG00000117642	Amd-ps7	0	1	NA	#VALUE!
ENSMUSG00000050332	Amer1	-0.125601	0.507116	0.772707	0.111985
ENSMUSG00000021986	Amer2	0.110013	0.496769	0.76476	0.116475
ENSMUSG00000045174	Amer3	-0.422819	0.0304491	0.267302	0.572997
ENSMUSG00000031751	Amfr	-0.035462	0.604182	0.829335	0.0812699
ENSMUSG00000035262	Amh	-0.68972	0.104553	0.417606	0.379233
ENSMUSG00000023047	Amhr2	0.629104	0.0979092	0.406263	0.391193
ENSMUSG00000050947	Amigo1	0.0562594	0.553404	0.800178	0.0968133
ENSMUSG00000048218	Amigo2	0.174406	0.695962	0.877311	0.0568463
ENSMUSG00000032593	Amigo3	-0.0370443	0.86206	0.949195	0.0226447
ENSMUSG00000042225	Ammecr1	0.358893	0.135246	0.46161	0.335725
ENSMUSG00000041915	Ammecr1l	-0.20362	0.104687	0.417771	0.379062
ENSMUSG00000021278	Amn	-0.028263	0.940023	0.978831	0.00929249
ENSMUSG00000068250	Amn1	0.0498235	0.631328	0.843236	0.074051
ENSMUSG00000041688	Amot	0.175948	0.304872	0.628762	0.201514
ENSMUSG00000013076	Amotl1	1.13016	0.0320945	0.27147	0.566278
ENSMUSG00000032531	Amotl2	0.255099	0.394274	0.696856	0.156857
ENSMUSG00000070385	Ampd1	-1.35859	0.734991	NA	#VALUE!
ENSMUSG00000027889	Ampd2	-0.287525	0.0135143	0.204577	0.689143
ENSMUSG00000005686	Ampd3	0.0416679	0.653267	0.854559	0.0682577
ENSMUSG00000021314	Amph	0.00591411	0.970363	0.989505	0.00458206
ENSMUSG00000032607	Amt	-0.00988394	0.939443	0.97841	0.00947893
ENSMUSG00000074264	Amy1	0.485302	0.0997056	0.409337	0.387919
ENSMUSG00000070360	Amy2a1	1.75358	0.568138	NA	#VALUE!
ENSMUSG00000096569	Amy2a2	0	1	NA	#VALUE!
ENSMUSG00000093931	Amy2a3	2.14726	0.194634	NA	#VALUE!
ENSMUSG00000096770	Amy2a4	0.564987	0.889605	NA	#VALUE!
ENSMUSG00000074268	Amy2a5	0	1	NA	#VALUE!
ENSMUSG00000083079	Amy2b	2.46566	0.381608	NA	#VALUE!
ENSMUSG00000050022	Amz1	-0.410632	0.066162	0.349029	0.457139
ENSMUSG00000020610	Amz2	-0.148521	0.143223	0.470006	0.327897
ENSMUSG00000014355	Anapc1	-0.0855735	0.337789	0.654831	0.183871
ENSMUSG00000036977	Anapc10	0.0572582	0.69768	0.878528	0.0562442
ENSMUSG00000025135	Anapc11	0.0757957	0.471166	0.750475	0.124664
ENSMUSG00000035048	Anapc13	0.129093	0.370975	0.679708	0.167677
ENSMUSG00000030649	Anapc15	0.0677949	0.723693	0.890194	0.0505153
ENSMUSG00000074780	Anapc15-ps	0.0209879	0.980712	NA	#VALUE!
ENSMUSG00000020107	Anapc16	-0.137442	0.136205	0.463005	0.334414
ENSMUSG00000026965	Anapc2	0.115311	0.237086	0.570671	0.243614
ENSMUSG00000029176	Anapc4	0.149229	0.0420894	0.295373	0.52963
ENSMUSG00000029472	Anapc5	-0.0667886	0.287246	0.614318	0.211607
ENSMUSG00000029466	Anapc7	0.0693002	0.494549	0.763772	0.117036
ENSMUSG00000072115	Ang	0.696453	0.0211641	0.236659	0.625878
ENSMUSG00000047894	Ang2	1.51001	0.817141	NA	#VALUE!
ENSMUSG00000021257	Angel1	0.21328	0.317951	0.639931	0.193867
ENSMUSG00000026634	Angel2	-0.286577	0.011943	0.196731	0.706127
ENSMUSG00000022309	Angpt1	0.801765	0.103985	0.416665	0.380213
ENSMUSG00000031465	Angpt2	1.13801	0.0349725	0.278995	0.554404
ENSMUSG00000027460	Angpt4	-1.84143	0.0218816	NA	#VALUE!
ENSMUSG00000033544	Angptl1	0.779719	0.0546327	0.326018	0.486758
ENSMUSG00000004105	Angptl2	0.0921818	0.857243	0.946731	0.0237735
ENSMUSG00000028553	Angptl3	0.366947	0.526084	NA	#VALUE!
ENSMUSG00000002289	Angptl4	0.017952	0.961747	0.986767	0.0057852
ENSMUSG00000038742	Angptl6	-0.578108	0.0291636	0.261377	0.582732
ENSMUSG00000028989	Angptl7	-0.206615	0.755783	NA	#VALUE!
ENSMUSG00000047822	Angptl8	0.206337	0.806473	NA	#VALUE!
ENSMUSG00000022265	Ank	0.216713	0.00709377	0.162009	0.790461
ENSMUSG00000031543	Ank1	0.673014	0.0334561	0.274858	0.560891
ENSMUSG00000032826	Ank2	0.00361353	0.970601	0.989597	0.00454141
ENSMUSG00000069601	Ank3	-0.0728369	0.600017	0.827468	0.082249
ENSMUSG00000039342	Ankar	-2.32595	0.548768	NA	#VALUE!
ENSMUSG00000066510	Ankdd1a	-0.633378	0.146122	0.474669	0.323609
ENSMUSG00000047117	Ankdd1b	2.21816	0.000767838	NA	#VALUE!
ENSMUSG00000074771	Ankef1	0.368123	0.266272	0.595413	0.225182
ENSMUSG00000047773	Ankfn1	-0.409807	0.527169	0.784537	0.105387
ENSMUSG00000020790	Ankfy1	-0.0237912	0.739964	0.897366	0.0470302
ENSMUSG00000024483	Ankhd1	-0.00547126	0.971564	0.989773	0.00446458
ENSMUSG00000040351	Ankib1	0.106216	0.35426	0.667533	0.175527
ENSMUSG00000032257	Ankk1	-0.74545	0.163199	0.494453	0.305875
ENSMUSG00000046295	Ankle1	0.426362	0.375129	NA	#VALUE!
ENSMUSG00000029501	Ankle2	-0.0451978	0.613913	0.834528	0.0785593
ENSMUSG00000034212	Ankmy1	0.0088255	0.987422	NA	#VALUE!
ENSMUSG00000036188	Ankmy2	-0.1006	0.23219	0.565637	0.247462
ENSMUSG00000021661	Ankra2	-0.0251563	0.792384	0.921019	0.0357316
ENSMUSG00000024803	Ankrd1	1.33613	0.505827	NA	#VALUE!
ENSMUSG00000031508	Ankrd10	-0.117118	0.207229	0.543608	0.264715
ENSMUSG00000035569	Ankrd11	-0.0165751	0.861432	0.948892	0.022783
ENSMUSG00000034647	Ankrd12	-0.11521	0.410836	0.710347	0.148529
ENSMUSG00000041870	Ankrd13a	0.070594	0.685505	0.872532	0.0592187
ENSMUSG00000037907	Ankrd13b	-0.285518	0.055963	0.329832	0.481707
ENSMUSG00000039988	Ankrd13c	0.0326294	0.77807	0.914536	0.0387991
ENSMUSG00000005986	Ankrd13d	0.225422	0.289085	0.615623	0.210685
ENSMUSG00000047909	Ankrd16	-0.178546	0.0601976	0.336498	0.473018
ENSMUSG00000055204	Ankrd17	-0.0153728	0.890643	0.959617	0.0179019
ENSMUSG00000025172	Ankrd2	1.14434	0.0217311	0.238541	0.622436
ENSMUSG00000024774	Ankrd22	0.703677	0.42784	NA	#VALUE!
ENSMUSG00000067653	Ankrd23	0.279234	0.575088	0.813543	0.0896195
ENSMUSG00000054708	Ankrd24	0.441578	0.132046	0.45732	0.33978
ENSMUSG00000007827	Ankrd26	0.237004	0.107352	0.420974	0.375745
ENSMUSG00000034867	Ankrd27	0.105461	0.448884	0.736322	0.132932
ENSMUSG00000014496	Ankrd28	0.274871	0.0093149	0.180341	0.743906
ENSMUSG00000057766	Ankrd29	0.518711	0.00252994	0.110582	0.956314
ENSMUSG00000109561	Ankrd31	0.232221	0.879271	NA	#VALUE!
ENSMUSG00000047034	Ankrd33	1.17975	0.85108	NA	#VALUE!
ENSMUSG00000022237	Ankrd33b	-0.293236	0.449634	0.736676	0.132723
ENSMUSG00000049097	Ankrd34a	-0.2166	0.163558	0.494732	0.30563
ENSMUSG00000045034	Ankrd34b	0.406231	0.0247473	0.249807	0.602396
ENSMUSG00000047606	Ankrd34c	1.08562	0.0916977	0.395497	0.402856
ENSMUSG00000038354	Ankrd35	-0.192759	0.339857	0.655946	0.183132
ENSMUSG00000050914	Ankrd37	-0.219228	0.284263	0.6118	0.213391
ENSMUSG00000079610	Ankrd39	0.17436	0.325461	0.646085	0.189711
ENSMUSG00000020864	Ankrd40	0.147445	0.19656	0.533898	0.272541
ENSMUSG00000041343	Ankrd42	0.169509	0.354949	0.668202	0.175092
ENSMUSG00000052331	Ankrd44	0.174669	0.360019	0.67287	0.172069
ENSMUSG00000044835	Ankrd45	0.198623	0.11463	0.431961	0.364555
ENSMUSG00000048307	Ankrd46	-0.124139	0.115739	0.433179	0.363333
ENSMUSG00000031931	Ankrd49	-0.0670241	0.625042	0.840498	0.0754635
ENSMUSG00000044864	Ankrd50	-0.126427	0.35308	0.666672	0.176088
ENSMUSG00000014498	Ankrd52	-0.195079	0.25998	0.589235	0.229712
ENSMUSG00000014747	Ankrd53	-0.612684	0.156199	0.486733	0.312709
ENSMUSG00000033055	Ankrd54	0.0331901	0.828059	0.933197	0.0300265
ENSMUSG00000049985	Ankrd55	0.777851	0.103668	0.416223	0.380674
ENSMUSG00000040183	Ankrd6	-0.140274	0.253364	0.583224	0.234165
ENSMUSG00000027517	Ankrd60	0	1	NA	#VALUE!
ENSMUSG00000029607	Ankrd61	-0.371931	0.293632	0.619741	0.20779
ENSMUSG00000078137	Ankrd63	-0.592139	0.0970978	0.404602	0.392971
ENSMUSG00000078487	Ankrd65	2.17737	0.616737	NA	#VALUE!
ENSMUSG00000096140	Ankrd66	0.777228	0.32141	0.642759	0.191952
ENSMUSG00000029517	Ankrd7	-0.396804	0.876579	NA	#VALUE!
ENSMUSG00000037904	Ankrd9	0.710036	0.0882923	0.390974	0.407852
ENSMUSG00000024219	Anks1	-0.0252323	0.830192	0.934141	0.0295878
ENSMUSG00000058589	Anks1b	-0.43916	0.0562471	0.330588	0.480713
ENSMUSG00000022515	Anks3	-0.195013	0.0301961	0.26592	0.575249
ENSMUSG00000030909	Anks4b	1.29013	0.331809	NA	#VALUE!
ENSMUSG00000066191	Anks6	0.0130966	0.920087	0.972059	0.0123074
ENSMUSG00000074591	Ankub1	1.13332	0.00192455	0.0982154	1.00782
ENSMUSG00000026199	Ankzf1	-0.0679183	0.460795	0.742914	0.129061
ENSMUSG00000036777	Anln	1.28151	1.80762e-05	0.0079347	2.10047
ENSMUSG00000031075	Ano1	0.458235	0.393907	0.696596	0.157019
ENSMUSG00000037949	Ano10	0.358774	0.065937	0.348662	0.457595
ENSMUSG00000038115	Ano2	-1.01473	0.00705651	0.162009	0.790461
ENSMUSG00000074968	Ano3	-0.48057	0.293965	0.61978	0.207762
ENSMUSG00000035189	Ano4	0.547956	0.0266713	0.256368	0.591135
ENSMUSG00000055489	Ano5	0.626519	0.257485	0.586765	0.231536
ENSMUSG00000064210	Ano6	-0.254686	0.0176854	0.224047	0.649662
ENSMUSG00000034107	Ano7	0.0192553	0.969017	0.989099	0.00476037
ENSMUSG00000034863	Ano8	-0.354948	0.0114824	0.193442	0.713449
ENSMUSG00000054662	Ano9	0	1	NA	#VALUE!
ENSMUSG00000032249	Anp32a	0.0487916	0.500286	0.767835	0.114732
ENSMUSG00000028333	Anp32b	0.191599	0.0883797	0.391115	0.407696
ENSMUSG00000081792	Anp32b-ps1	-0.319635	0.4015	0.702415	0.153406
ENSMUSG00000015749	Anp32e	0.0700539	0.47159	0.750632	0.124573
ENSMUSG00000069913	Anp32-ps	0.564989	0.843152	NA	#VALUE!
ENSMUSG00000039062	Anpep	-0.00258927	0.992741	0.997761	0.000973491
ENSMUSG00000033420	Antxr1	0.197576	0.290399	0.616972	0.209734
ENSMUSG00000029338	Antxr2	0.792798	0.0653523	0.347512	0.45903
ENSMUSG00000024659	Anxa1	0.0121564	0.981872	0.993715	0.00273813
ENSMUSG00000031635	Anxa10	-0.166581	0.829127	NA	#VALUE!
ENSMUSG00000021866	Anxa11	0.294395	0.130671	0.455207	0.341791
ENSMUSG00000098609	Anxa11os	0	1	NA	#VALUE!
ENSMUSG00000055114	Anxa13	0.031239	0.963655	NA	#VALUE!
ENSMUSG00000032231	Anxa2	0.295866	0.419518	0.715579	0.145342
ENSMUSG00000029484	Anxa3	0.46167	0.0024882	0.109812	0.95935
ENSMUSG00000029994	Anxa4	1.057	0.000592609	0.0596896	1.2241
ENSMUSG00000027712	Anxa5	0.912121	0.000169164	0.0340304	1.46813
ENSMUSG00000018340	Anxa6	0.169065	0.0612345	0.338891	0.46994
ENSMUSG00000021814	Anxa7	0.0358494	0.686438	0.872979	0.0589964
ENSMUSG00000021950	Anxa8	2.00158	0.0679476	NA	#VALUE!
ENSMUSG00000015702	Anxa9	0.564672	0.229774	0.563115	0.249403
ENSMUSG00000021322	Aoah	0.0247074	0.968633	0.988888	0.00485305
ENSMUSG00000029811	Aoc1	1.18098	0.372755	NA	#VALUE!
ENSMUSG00000078651	Aoc2	-0.428064	0.0565662	0.330935	0.480257
ENSMUSG00000019326	Aoc3	-0.04891	0.939338	NA	#VALUE!
ENSMUSG00000021458	Aopep	0.00272909	0.985026	0.995278	0.00205542
ENSMUSG00000063558	Aox1	0.430753	0.0230782	0.243729	0.613092
ENSMUSG00000079554	Aox2	1.04417	0.658045	NA	#VALUE!
ENSMUSG00000064294	Aox3	0.668128	0.0559264	0.329748	0.481818
ENSMUSG00000038242	Aox4	1.20503	0.0673244	NA	#VALUE!
ENSMUSG00000074238	Ap1ar	-0.309623	0.128342	0.451427	0.345413
ENSMUSG00000009090	Ap1b1	-0.0257733	0.731407	0.894176	0.0485769
ENSMUSG00000031731	Ap1g1	-0.0470005	0.561901	0.805656	0.0938504
ENSMUSG00000040701	Ap1g2	-0.0977403	0.648706	0.852096	0.0695114
ENSMUSG00000003033	Ap1m1	-0.097855	0.175719	0.510434	0.29206
ENSMUSG00000003309	Ap1m2	0.130976	0.72514	0.891298	0.0499769
ENSMUSG00000004849	Ap1s1	-0.259216	0.0912461	0.395388	0.402977
ENSMUSG00000031367	Ap1s2	-0.0746478	0.655685	0.85593	0.067562
ENSMUSG00000054702	Ap1s3	0.630617	0.118667	0.436102	0.360412
ENSMUSG00000060279	Ap2a1	-0.164561	0.156915	0.48715	0.312337
ENSMUSG00000002957	Ap2a2	-0.17067	0.119898	0.43825	0.358278
ENSMUSG00000035152	Ap2b1	-0.113316	0.243566	0.575361	0.24006
ENSMUSG00000022841	Ap2m1	-0.100766	0.120526	0.438897	0.357637
ENSMUSG00000081272	Ap2m1-ps	-0.027782	0.863643	0.949839	0.0223502
ENSMUSG00000008036	Ap2s1	-0.00221604	0.987363	0.995532	0.00194496
ENSMUSG00000021686	Ap3b1	-0.123444	0.379596	0.686404	0.16342
ENSMUSG00000062444	Ap3b2	0.0232896	0.81413	0.929091	0.031942
ENSMUSG00000020198	Ap3d1	-0.0625568	0.35361	0.66699	0.175881
ENSMUSG00000021824	Ap3m1	0.0827444	0.359115	0.672148	0.172535
ENSMUSG00000094683	Ap3m1-ps	1.21568	0.138079	NA	#VALUE!
ENSMUSG00000031539	Ap3m2	-0.0730757	0.406695	0.706764	0.150726
ENSMUSG00000024480	Ap3s1	-0.0289401	0.823361	0.93208	0.0305466
ENSMUSG00000085611	Ap3s1-ps1	0.581801	0.119459	0.437285	0.359235
ENSMUSG00000094257	Ap3s1-ps2	0.258707	0.71428	NA	#VALUE!
ENSMUSG00000063801	Ap3s2	0.165966	0.0532099	0.323521	0.490098
ENSMUSG00000032952	Ap4b1	-0.0163023	0.945928	0.980882	0.00838345
ENSMUSG00000001998	Ap4e1	0.0154918	0.893593	0.960804	0.0173651
ENSMUSG00000019518	Ap4m1	-0.130626	0.324389	0.644877	0.190523
ENSMUSG00000020955	Ap4s1	-0.00719136	0.939319	0.97841	0.00947893
ENSMUSG00000049562	Ap5b1	-0.524328	0.0287408	0.260777	0.58373
ENSMUSG00000036291	Ap5m1	0.0751228	0.577716	0.814568	0.0890724
ENSMUSG00000068264	Ap5s1	-0.181995	0.220339	0.555231	0.255527
ENSMUSG00000039623	Ap5z1	0.102272	0.269048	0.598255	0.223114
ENSMUSG00000019979	Apaf1	-0.203674	0.365857	0.67584	0.170156
ENSMUSG00000024897	Apba1	0.175271	0.382507	0.688483	0.162107
ENSMUSG00000030519	Apba2	-0.0899392	0.589461	0.820832	0.0857458
ENSMUSG00000004931	Apba3	-0.0429933	0.799043	0.923184	0.0347118
ENSMUSG00000037032	Apbb1	-0.0262045	0.749623	0.902338	0.0446305
ENSMUSG00000026786	Apbb1ip	0.754123	0.000235435	0.0374386	1.42668
ENSMUSG00000029207	Apbb2	0.370486	0.028977	0.260824	0.583653
ENSMUSG00000117679	Apbb3	-0.14885	0.102107	0.413503	0.383521
ENSMUSG00000005871	Apc	0.207884	0.065446	0.347749	0.458734
ENSMUSG00000020135	Apc2	-0.211062	0.0594685	0.336354	0.473203
ENSMUSG00000071847	Apcdd1	-0.0755341	0.612353	0.833436	0.0791276
ENSMUSG00000083152	Apc-ps1	-1.11223	0.279514	NA	#VALUE!
ENSMUSG00000026542	Apcs	0	1	NA	#VALUE!
ENSMUSG00000032590	Apeh	0.0420539	0.739786	0.897233	0.0470946
ENSMUSG00000079042	Apela	0	1	NA	#VALUE!
ENSMUSG00000035960	Apex1	-0.258017	0.257875	0.587092	0.231294
ENSMUSG00000025269	Apex2	-0.176332	0.50845	0.773197	0.11171
ENSMUSG00000015750	Aph1a	0.00911769	0.933817	0.976659	0.010257
ENSMUSG00000032375	Aph1b	0.12313	0.4036	0.704817	0.151923
ENSMUSG00000053040	Aph1c	0.0969564	0.556734	0.802676	0.0954597
ENSMUSG00000027193	Api5	-0.00297107	0.968051	0.988888	0.00485305
ENSMUSG00000010911	Apip	0.212934	0.181363	0.516117	0.287252
ENSMUSG00000030051	Aplf	0.0851339	0.598699	0.826771	0.082615
ENSMUSG00000037010	Apln	-0.0727744	0.749266	0.902338	0.0446305
ENSMUSG00000044338	Aplnr	-0.634036	0.565418	NA	#VALUE!
ENSMUSG00000006651	Aplp1	0.0446522	0.535224	0.789997	0.102374
ENSMUSG00000031996	Aplp2	0.180296	0.0116859	0.194536	0.711001
ENSMUSG00000033096	Apmap	0.155524	0.107397	0.420974	0.375745
ENSMUSG00000032083	Apoa1	-0.182141	0.712847	NA	#VALUE!
ENSMUSG00000005681	Apoa2	0.762367	0.124098	0.444554	0.352076
ENSMUSG00000032080	Apoa4	0	1	NA	#VALUE!
ENSMUSG00000020609	Apob	0.564989	0.843526	NA	#VALUE!
ENSMUSG00000040613	Apobec1	0.795114	0.0132506	0.204004	0.690361
ENSMUSG00000040694	Apobec2	-0.49176	0.432603	NA	#VALUE!
ENSMUSG00000009585	Apobec3	-0.170495	0.603421	0.828863	0.0815173
ENSMUSG00000055547	Apobec4	0	1	NA	#VALUE!
ENSMUSG00000042759	Apobr	0.867709	0.00283052	0.116605	0.933281
ENSMUSG00000040564	Apoc1	1.05186	0.0784368	0.371604	0.429919
ENSMUSG00000032081	Apoc3	0.423278	0.360295	0.67287	0.172069
ENSMUSG00000074336	Apoc4	1.17874	0.857102	NA	#VALUE!
ENSMUSG00000022548	Apod	1.19027	0.000121577	0.0278078	1.55583
ENSMUSG00000002985	Apoe	0.30309	0.0377267	0.283877	0.54687
ENSMUSG00000047631	Apof	-0.616254	0.790245	NA	#VALUE!
ENSMUSG00000000049	Apoh	0.263136	0.726225	NA	#VALUE!
ENSMUSG00000050014	Apol10b	0.1007	0.886112	NA	#VALUE!
ENSMUSG00000116383	Apol10c-ps	0	1	NA	#VALUE!
ENSMUSG00000091694	Apol11b	-1.35857	0.835894	NA	#VALUE!
ENSMUSG00000033576	Apol6	0.0191385	0.986883	NA	#VALUE!
ENSMUSG00000010601	Apol7a	-1.29974	0.537724	NA	#VALUE!
ENSMUSG00000068252	Apol7b	0.564981	0.926251	NA	#VALUE!
ENSMUSG00000073652	Apol7d	-0.396803	0.90179	NA	#VALUE!
ENSMUSG00000071716	Apol7e	1.17175	0.64886	NA	#VALUE!
ENSMUSG00000056656	Apol8	0.689353	0.0030457	0.119422	0.922915
ENSMUSG00000057346	Apol9a	0.925183	0.332451	NA	#VALUE!
ENSMUSG00000068246	Apol9b	0.808496	0.309479	NA	#VALUE!
ENSMUSG00000090698	Apold1	1.32615	0.00515262	0.144132	0.841239
ENSMUSG00000024391	Apom	-0.936741	0.285909	NA	#VALUE!
ENSMUSG00000051716	Apon	-1.35857	0.835894	NA	#VALUE!
ENSMUSG00000079508	Apoo	0.25074	0.0651736	0.347336	0.45925
ENSMUSG00000025525	Apool	0.329248	0.0641546	0.345092	0.462065
ENSMUSG00000049233	Apoo-ps	-0.295775	0.64188	0.849225	0.0709773
ENSMUSG00000037787	Apopt1	-0.0420906	0.702367	0.881165	0.0549426
ENSMUSG00000022892	App	0.116087	0.138845	0.466573	0.331081
ENSMUSG00000018481	Appbp2	0.0920536	0.445643	0.734251	0.134156
ENSMUSG00000085628	Appbp2os	-0.291451	0.67064	NA	#VALUE!
ENSMUSG00000040760	Appl1	-0.129803	0.320045	0.641511	0.192796
ENSMUSG00000020263	Appl2	0.450793	0.0169008	0.221154	0.655306
ENSMUSG00000006589	Aprt	-0.15048	0.285135	0.612962	0.212566
ENSMUSG00000110664	Aprt-ps	1.52797	0.146714	NA	#VALUE!
ENSMUSG00000028411	Aptx	-0.0835505	0.340125	0.656235	0.182941
ENSMUSG00000004655	Aqp1	0.53318	NA	NA	#VALUE!
ENSMUSG00000105082	Aqp10-ps	0.784426	0.46804	NA	#VALUE!
ENSMUSG00000042797	Aqp11	0.000351215	0.998933	0.999412	0.000255543
ENSMUSG00000045091	Aqp12	2.24891	0.395839	NA	#VALUE!
ENSMUSG00000023013	Aqp2	0.525658	0.806673	NA	#VALUE!
ENSMUSG00000028435	Aqp3	-0.448919	0.830869	NA	#VALUE!
ENSMUSG00000024411	Aqp4	0.488772	0.0386384	0.285715	0.544066
ENSMUSG00000044217	Aqp5	1.07991	0.537468	NA	#VALUE!
ENSMUSG00000043144	Aqp6	0.290226	0.755194	NA	#VALUE!
ENSMUSG00000028427	Aqp7	0.347796	0.822657	NA	#VALUE!
ENSMUSG00000030762	Aqp8	2.43799	0.657684	NA	#VALUE!
ENSMUSG00000032204	Aqp9	0.236446	0.351572	0.66538	0.17693
ENSMUSG00000040383	Aqr	-0.0452004	0.743979	0.899661	0.045921
ENSMUSG00000046532	Ar	0.193613	0.175123	0.509946	0.292475
ENSMUSG00000001127	Araf	0.017464	0.79125	0.920357	0.0360438
ENSMUSG00000032812	Arap1	0.138287	0.329638	0.649588	0.187362
ENSMUSG00000037999	Arap2	0.360587	0.0161304	0.21815	0.661245
ENSMUSG00000024451	Arap3	0.041756	0.764548	0.909689	0.0411072
ENSMUSG00000022602	Arc	-1.34019	0.105112	0.418371	0.378438
ENSMUSG00000032096	Arcn1	0.119404	0.0580006	0.333524	0.476872
ENSMUSG00000029378	Areg	3.43298	0.0261403	NA	#VALUE!
ENSMUSG00000042350	Arel1	-0.374933	0.113803	0.430655	0.365871
ENSMUSG00000048076	Arf1	-0.184412	0.0520658	0.320774	0.493801
ENSMUSG00000062421	Arf2	-0.00373079	0.961593	0.986709	0.00581108
ENSMUSG00000051853	Arf3	-0.336304	0.145591	0.473934	0.324282
ENSMUSG00000021877	Arf4	0.0252573	0.823442	0.93208	0.0305466
ENSMUSG00000090861	Arf4os	-1.02167	0.390962	NA	#VALUE!
ENSMUSG00000020440	Arf5	-0.404074	0.00287273	0.117296	0.930717
ENSMUSG00000044147	Arf6	0.0219193	0.844491	0.940972	0.0264233
ENSMUSG00000027575	Arfgap1	-0.192711	0.0228405	0.243281	0.613891
ENSMUSG00000027255	Arfgap2	-0.12023	0.224966	0.559301	0.252355
ENSMUSG00000054277	Arfgap3	0.558983	0.0150639	0.210824	0.676079
ENSMUSG00000067851	Arfgef1	-0.0793973	0.495599	0.763941	0.11694
ENSMUSG00000074582	Arfgef2	0.174409	0.0340718	0.276905	0.557669
ENSMUSG00000019852	Arfgef3	-0.0893251	0.638988	0.847642	0.0717874
ENSMUSG00000074513	Arfip1	0.273195	0.285081	0.612962	0.212566
ENSMUSG00000030881	Arfip2	-0.187427	0.00574314	0.150776	0.821669
ENSMUSG00000038671	Arfrp1	0.0621701	0.513226	0.776575	0.109817
ENSMUSG00000019987	Arg1	-0.170894	0.823405	NA	#VALUE!
ENSMUSG00000021125	Arg2	-0.819234	0.0332782	0.274344	0.561704
ENSMUSG00000040459	Arglu1	0.0172866	0.906965	0.965756	0.0151326
ENSMUSG00000027247	Arhgap1	-0.174843	0.0698095	0.356907	0.447445
ENSMUSG00000037148	Arhgap10	-0.370763	0.227283	0.56133	0.250781
ENSMUSG00000041219	Arhgap11a	0.354325	0.0939375	0.399129	0.398886
ENSMUSG00000041225	Arhgap12	0.356874	0.00809442	0.170003	0.769543
ENSMUSG00000049744	Arhgap15	-0.223284	0.669486	0.864737	0.0631159
ENSMUSG00000085089	Arhgap15os	0	1	NA	#VALUE!
ENSMUSG00000030766	Arhgap17	0.0814982	0.522883	0.782192	0.106686
ENSMUSG00000039031	Arhgap18	0.093642	0.50058	0.768034	0.114619
ENSMUSG00000025154	Arhgap19	-0.285825	0.183527	0.517893	0.28576
ENSMUSG00000053199	Arhgap20	-0.0479528	0.842306	0.940168	0.0267943
ENSMUSG00000074354	Arhgap20os	-0.929527	0.0752273	NA	#VALUE!
ENSMUSG00000036591	Arhgap21	0.0479829	0.60584	0.830276	0.0807773
ENSMUSG00000063506	Arhgap22	0.210448	0.32982	0.649794	0.187224
ENSMUSG00000049807	Arhgap23	0.517577	0.00114037	0.0785015	1.10512
ENSMUSG00000057315	Arhgap24	0.713669	0.0721937	0.36058	0.442999
ENSMUSG00000030047	Arhgap25	-0.0307457	0.94175	0.979348	0.00906312
ENSMUSG00000036452	Arhgap26	-0.230558	0.279943	0.607761	0.216267
ENSMUSG00000034255	Arhgap27	-0.21083	0.189492	0.524877	0.279943
ENSMUSG00000085733	Arhgap27os1	-0.215632	0.896521	NA	#VALUE!
ENSMUSG00000085360	Arhgap27os2	-0.210403	0.843164	NA	#VALUE!
ENSMUSG00000085887	Arhgap27os3	-0.142758	0.838356	NA	#VALUE!
ENSMUSG00000024043	Arhgap28	-0.636499	0.206994	NA	#VALUE!
ENSMUSG00000039831	Arhgap29	0.284607	0.125707	0.446842	0.349846
ENSMUSG00000048865	Arhgap30	0.13856	0.484278	0.756801	0.121018
ENSMUSG00000022799	Arhgap31	0.113854	0.355917	0.669152	0.174475
ENSMUSG00000041444	Arhgap32	-0.278136	0.203045	0.540709	0.267036
ENSMUSG00000036882	Arhgap33	-0.441689	0.105977	0.419474	0.377295
ENSMUSG00000062132	Arhgap33os	-0.476743	0.694426	0.876909	0.0570457
ENSMUSG00000058230	Arhgap35	-0.00107969	0.99037	0.996638	0.0014627
ENSMUSG00000036198	Arhgap36	-0.44033	0.713623	0.886362	0.0523891
ENSMUSG00000033697	Arhgap39	-0.0173432	0.872004	0.952683	0.0210516
ENSMUSG00000031389	Arhgap4	0.025073	0.947303	0.98115	0.00826466
ENSMUSG00000074625	Arhgap40	-0.0404153	0.881516	0.955875	0.0195989
ENSMUSG00000050730	Arhgap42	0.487853	0.10991	0.424609	0.372011
ENSMUSG00000033389	Arhgap44	0.252054	0.205714	0.542573	0.265542
ENSMUSG00000035697	Arhgap45	0.334957	0.0192373	0.228779	0.640585
ENSMUSG00000035133	Arhgap5	0.297718	0.100725	0.411601	0.385524
ENSMUSG00000031355	Arhgap6	0.199031	0.586225	0.818841	0.0868002
ENSMUSG00000078954	Arhgap8	-0.615672	0.534329	NA	#VALUE!
ENSMUSG00000040345	Arhgap9	0.539794	0.139253	0.466573	0.331081
ENSMUSG00000025132	Arhgdia	-0.148084	0.0767765	0.368365	0.433722
ENSMUSG00000030220	Arhgdib	-0.551475	0.116249	0.433745	0.362765
ENSMUSG00000073433	Arhgdig	-0.114976	0.616451	0.836208	0.0776858
ENSMUSG00000040940	Arhgef1	0.362863	0.0191518	0.228392	0.641318
ENSMUSG00000071176	Arhgef10	0.681999	0.00374056	0.129347	0.888243
ENSMUSG00000040964	Arhgef10l	-0.047822	0.728382	0.892805	0.0492432
ENSMUSG00000041977	Arhgef11	0.0153402	0.897309	0.961765	0.0169311
ENSMUSG00000059495	Arhgef12	-0.0944266	0.424555	0.718302	0.143693
ENSMUSG00000052921	Arhgef15	-0.225343	0.197997	0.535356	0.271357
ENSMUSG00000029032	Arhgef16	0.827921	0.210299	0.546856	0.262127
ENSMUSG00000032875	Arhgef17	-0.515885	0.000282985	0.0402356	1.39539
ENSMUSG00000004568	Arhgef18	-0.0119271	0.899894	0.962289	0.0166945
ENSMUSG00000028919	Arhgef19	0.231898	0.135338	0.46183	0.335518
ENSMUSG00000028059	Arhgef2	-0.201413	0.275631	0.605235	0.218076
ENSMUSG00000019467	Arhgef25	-0.154005	0.447699	0.735552	0.133387
ENSMUSG00000036885	Arhgef26	0.165076	0.219971	0.555231	0.255527
ENSMUSG00000021662	Arhgef28	0.370659	0.0549225	0.326657	0.485908
ENSMUSG00000021895	Arhgef3	-0.285981	0.146486	0.474927	0.323373
ENSMUSG00000054901	Arhgef33	0.0478137	0.877997	0.954919	0.0200332
ENSMUSG00000045094	Arhgef37	0.933598	0.0327089	0.27307	0.563725
ENSMUSG00000040969	Arhgef38	0.60167	0.553753	NA	#VALUE!
ENSMUSG00000051517	Arhgef39	-0.599923	0.114548	0.431961	0.364555
ENSMUSG00000037509	Arhgef4	-0.253656	0.0758575	0.366597	0.435811
ENSMUSG00000004562	Arhgef40	0.348978	0.128329	0.451427	0.345413
ENSMUSG00000033542	Arhgef5	0.540981	0.222224	0.556377	0.254631
ENSMUSG00000031133	Arhgef6	0.372057	0.0262695	0.256368	0.591135
ENSMUSG00000031511	Arhgef7	-0.183566	0.128237	0.451427	0.345413
ENSMUSG00000025656	Arhgef9	-0.331261	0.16186	0.492992	0.30716
ENSMUSG00000007880	Arid1a	-0.133932	0.309383	0.631822	0.199405
ENSMUSG00000069729	Arid1b	-0.198611	0.185199	0.519723	0.284228
ENSMUSG00000033237	Arid2	0.153238	0.0745167	0.364458	0.438352
ENSMUSG00000019564	Arid3a	-0.245899	0.195331	0.532857	0.27339
ENSMUSG00000004661	Arid3b	0.461599	0.106799	0.420354	0.376385
ENSMUSG00000066224	Arid3c	0.0497064	0.950387	NA	#VALUE!
ENSMUSG00000048118	Arid4a	-0.247449	0.0786337	0.371614	0.429908
ENSMUSG00000039219	Arid4b	0.0657129	0.610287	0.832358	0.0796896
ENSMUSG00000037447	Arid5a	0.412927	0.110311	0.424784	0.371831
ENSMUSG00000019947	Arid5b	0.411823	0.0603982	0.33683	0.47259
ENSMUSG00000025234	Arih1	0.0930771	0.405686	0.706332	0.150991
ENSMUSG00000064145	Arih2	0.14155	0.0965717	0.403215	0.394463
ENSMUSG00000060904	Arl1	0.0693952	0.365868	0.67584	0.170156
ENSMUSG00000025870	Arl10	0.285803	0.221869	0.555983	0.254938
ENSMUSG00000043157	Arl11	0.453891	0.280081	0.607761	0.216267
ENSMUSG00000052549	Arl13a	-0.537969	0.768587	NA	#VALUE!
ENSMUSG00000022911	Arl13b	0.428381	0.0175406	0.223229	0.65125
ENSMUSG00000098207	Arl14	0	1	NA	#VALUE!
ENSMUSG00000027122	Arl14ep	-0.104096	0.428148	0.72108	0.142017
ENSMUSG00000042348	Arl15	-0.217478	0.42511	0.718374	0.143649
ENSMUSG00000057594	Arl16	-0.0428377	0.728187	0.892698	0.0492957
ENSMUSG00000024944	Arl2	0.109546	0.45405	0.738905	0.131412
ENSMUSG00000031776	Arl2bp	0.170488	0.119493	0.437285	0.359235
ENSMUSG00000025035	Arl3	0.0908647	0.411784	0.711093	0.148074
ENSMUSG00000047446	Arl4a	-0.0317158	0.861364	0.948882	0.0227879
ENSMUSG00000086315	Arl4aos	0.871948	0.687374	NA	#VALUE!
ENSMUSG00000049866	Arl4c	0.502162	0.0723322	0.360723	0.442826
ENSMUSG00000034936	Arl4d	0.223489	0.505417	0.771399	0.112721
ENSMUSG00000036093	Arl5a	0.171948	0.272647	0.601929	0.220455
ENSMUSG00000017418	Arl5b	0.230326	0.270991	0.600595	0.221418
ENSMUSG00000038352	Arl5c	-0.393726	0.286655	0.614019	0.211818
ENSMUSG00000022722	Arl6	-0.0497453	0.646667	0.851261	0.0699373
ENSMUSG00000030654	Arl6ip1	0.0792541	0.546131	0.795494	0.0993629
ENSMUSG00000029404	Arl6ip4	-0.0830323	0.542494	0.793791	0.100294
ENSMUSG00000035199	Arl6ip5	-0.038032	0.639993	0.848092	0.071557
ENSMUSG00000026960	Arl6ip6	0.0223538	0.913508	0.968926	0.0137092
ENSMUSG00000026426	Arl8a	0.0470483	0.614688	0.8349	0.0783657
ENSMUSG00000030105	Arl8b	0.0929064	0.22591	0.55982	0.251951
ENSMUSG00000063820	Arl9	0.569158	0.453144	NA	#VALUE!
ENSMUSG00000027599	Armc1	-0.130532	0.175601	0.510434	0.29206
ENSMUSG00000038525	Armc10	-0.0116069	0.905984	0.965284	0.0153448
ENSMUSG00000024223	Armc12	-0.0978216	0.968414	NA	#VALUE!
ENSMUSG00000071324	Armc2	-0.165356	0.231444	0.565008	0.247946
ENSMUSG00000037683	Armc3	0.978715	0.13157	0.456481	0.340577
ENSMUSG00000061802	Armc4	0.413547	0.655033	0.855636	0.067711
ENSMUSG00000042178	Armc5	-0.0814123	0.526498	0.784256	0.105542
ENSMUSG00000002343	Armc6	-0.0853383	0.424877	0.718374	0.143649
ENSMUSG00000057219	Armc7	-0.197067	0.287076	0.614318	0.211607
ENSMUSG00000032468	Armc8	-0.131788	0.160198	0.491272	0.308678
ENSMUSG00000062590	Armc9	-0.106973	0.375629	0.682988	0.165587
ENSMUSG00000033460	Armcx1	0.218346	0.021744	0.238541	0.622436
ENSMUSG00000033436	Armcx2	-0.0726865	0.414787	0.713401	0.146666
ENSMUSG00000049047	Armcx3	-0.0237907	0.859195	0.947669	0.0233435
ENSMUSG00000049804	Armcx4	-0.189528	0.383419	0.689278	0.161605
ENSMUSG00000072969	Armcx5	-0.0592828	0.817973	0.929891	0.0315681
ENSMUSG00000050394	Armcx6	-0.18383	0.404486	0.705516	0.151493
ENSMUSG00000060268	Armh1	0.155301	0.829811	NA	#VALUE!
ENSMUSG00000085861	Armh2	-0.211683	0.789936	NA	#VALUE!
ENSMUSG00000039901	Armh3	-0.111807	0.3032	0.627092	0.202668
ENSMUSG00000036242	Armh4	0.665456	0.0221358	0.240469	0.618941
ENSMUSG00000061759	Armt1	-0.31811	0.00804533	0.169612	0.770543
ENSMUSG00000015522	Arnt	0.107746	0.206593	0.54289	0.265288
ENSMUSG00000015709	Arnt2	0.0256891	0.858424	0.94725	0.0235355
ENSMUSG00000055116	Arntl	-0.0829245	0.752981	0.903549	0.0440483
ENSMUSG00000040187	Arntl2	0.0307935	0.897108	0.96171	0.0169559
ENSMUSG00000029621	Arpc1a	-0.144043	0.238321	0.570991	0.243371
ENSMUSG00000029622	Arpc1b	-0.00846158	0.954746	0.984097	0.00696209
ENSMUSG00000006304	Arpc2	-0.152819	0.302561	0.626484	0.20309
ENSMUSG00000029465	Arpc3	-0.122771	0.114401	0.431961	0.364555
ENSMUSG00000079426	Arpc4	-0.164477	0.0601271	0.336391	0.473156
ENSMUSG00000008475	Arpc5	-0.126149	0.253587	0.583536	0.233933
ENSMUSG00000026755	Arpc5l	-0.112481	0.167225	0.50008	0.300961
ENSMUSG00000039043	Arpin	0.100243	0.306121	0.629704	0.200864
ENSMUSG00000007656	Arpp19	-0.452411	0.158477	0.488841	0.310833
ENSMUSG00000032503	Arpp21	-0.490234	0.132975	0.458416	0.33874
ENSMUSG00000060890	Arr3	0.118606	0.732632	0.894403	0.0484667
ENSMUSG00000018909	Arrb1	-0.253251	0.11262	0.428447	0.368103
ENSMUSG00000060216	Arrb2	0.0867727	0.48404	0.756667	0.121095
ENSMUSG00000026972	Arrdc1	0.337146	0.27796	0.6066	0.217098
ENSMUSG00000002910	Arrdc2	1.01451	0.0031718	0.120909	0.91754
ENSMUSG00000074794	Arrdc3	0.700586	0.0501072	0.316669	0.499394
ENSMUSG00000042659	Arrdc4	-0.588139	0.000359156	0.0450079	1.34671
ENSMUSG00000073380	Arrdc5	0	1	NA	#VALUE!
ENSMUSG00000022620	Arsa	0.159595	0.25933	0.588677	0.230123
ENSMUSG00000042082	Arsb	-0.151237	0.2475	0.578783	0.237484
ENSMUSG00000020604	Arsg	0.631581	0.0138005	0.205056	0.688129
ENSMUSG00000036412	Arsi	1.62898	0.290882	NA	#VALUE!
ENSMUSG00000046561	Arsj	2.13459	0.0235203	NA	#VALUE!
ENSMUSG00000021592	Arsk	0.392617	0.024413	0.249135	0.603565
ENSMUSG00000030996	Art1	0.596148	0.68424	NA	#VALUE!
ENSMUSG00000092517	Art2a	-1.35858	0.828334	NA	#VALUE!
ENSMUSG00000030651	Art2b	1.51001	0.817141	NA	#VALUE!
ENSMUSG00000034842	Art3	0.202635	0.421427	0.716364	0.144867
ENSMUSG00000030217	Art4	-1.34445	0.253963	NA	#VALUE!
ENSMUSG00000070424	Art5	0.386667	0.798245	NA	#VALUE!
ENSMUSG00000028539	Artn	-0.31733	0.472906	NA	#VALUE!
ENSMUSG00000031982	Arv1	-0.0244915	0.886752	0.958219	0.018535
ENSMUSG00000000325	Arvcf	0.0213833	0.878442	0.955169	0.0199197
ENSMUSG00000035277	Arx	-0.347417	0.117253	0.435197	0.361314
ENSMUSG00000048355	Arxes1	-0.0887447	0.549331	0.797595	0.0982174
ENSMUSG00000048040	Arxes2	0.205736	0.301794	0.625891	0.203501
ENSMUSG00000003559	As3mt	0.329667	0.0209169	0.23582	0.62742
ENSMUSG00000031591	Asah1	0.195764	0.0245002	0.249135	0.603565
ENSMUSG00000024887	Asah2	0.699345	0.000476078	0.0516174	1.2872
ENSMUSG00000022377	Asap1	-0.115576	0.437467	0.727094	0.13841
ENSMUSG00000052632	Asap2	0.383097	0.0177967	0.224164	0.649434
ENSMUSG00000036995	Asap3	0.293454	0.221396	0.555983	0.254938
ENSMUSG00000026311	Asb1	-0.0127149	0.917254	0.970104	0.0131818
ENSMUSG00000038204	Asb10	0.13873	0.792278	NA	#VALUE!
ENSMUSG00000031382	Asb11	-0.500683	0.229382	0.563115	0.249403
ENSMUSG00000031204	Asb12	1.50952	0.790217	NA	#VALUE!
ENSMUSG00000033781	Asb13	0.269489	0.0638073	0.344898	0.462309
ENSMUSG00000021898	Asb14	0.452874	0.266837	0.595878	0.224842
ENSMUSG00000029685	Asb15	2.76762	0.107733	NA	#VALUE!
ENSMUSG00000034768	Asb16	0.845615	0.0842343	0.381912	0.418036
ENSMUSG00000038997	Asb17	-0.464772	0.768641	NA	#VALUE!
ENSMUSG00000086438	Asb17os	1.30716	0.592437	NA	#VALUE!
ENSMUSG00000067081	Asb18	-0.260165	0.292733	0.618705	0.208517
ENSMUSG00000021200	Asb2	-0.0126348	0.971664	0.989773	0.00446458
ENSMUSG00000020305	Asb3	-0.239737	0.0491597	0.314787	0.501983
ENSMUSG00000042607	Asb4	1.25211	0.127686	0.450618	0.346191
ENSMUSG00000031519	Asb5	-0.548238	0.257339	NA	#VALUE!
ENSMUSG00000039483	Asb6	-0.141269	0.197851	0.535356	0.271357
ENSMUSG00000030509	Asb7	-0.0489107	0.609909	0.83227	0.0797359
ENSMUSG00000048175	Asb8	0.139966	0.188978	0.524539	0.280222
ENSMUSG00000031384	Asb9	0.225545	0.905409	NA	#VALUE!
ENSMUSG00000044475	Ascc1	0.0668312	0.633556	0.84432	0.0734928
ENSMUSG00000020412	Ascc2	0.00627903	0.954503	0.984088	0.00696598
ENSMUSG00000038774	Ascc3	-0.000879075	0.995527	0.998759	0.000539151
ENSMUSG00000020052	Ascl1	-0.245273	0.559804	0.804254	0.0946066
ENSMUSG00000009248	Ascl2	-0.516375	0.422596	NA	#VALUE!
ENSMUSG00000035951	Ascl3	0.264703	0.845927	NA	#VALUE!
ENSMUSG00000085111	Ascl4	-0.154114	0.827109	NA	#VALUE!
ENSMUSG00000097918	Ascl5	0.67604	0.629671	NA	#VALUE!
ENSMUSG00000019857	Asf1a	0.240697	0.173851	0.508699	0.29354
ENSMUSG00000005470	Asf1b	0.167136	0.695237	0.877303	0.0568504
ENSMUSG00000020884	Asgr1	-0.575548	0.437591	NA	#VALUE!
ENSMUSG00000040963	Asgr2	2.40506	0.109398	NA	#VALUE!
ENSMUSG00000028053	Ash1l	-0.200914	0.306288	0.62997	0.20068
ENSMUSG00000031575	Ash2l	-0.134487	0.015076	0.210824	0.676079
ENSMUSG00000023017	Asic1	-0.500863	0.0128583	0.201781	0.695119
ENSMUSG00000020704	Asic2	0.519145	0.070002	0.356907	0.447445
ENSMUSG00000038276	Asic3	0.455999	0.167482	0.50008	0.300961
ENSMUSG00000033007	Asic4	-0.649764	0.112256	0.427621	0.368941
ENSMUSG00000028008	Asic5	-1.30626	0.841479	NA	#VALUE!
ENSMUSG00000025533	Asl	0.0657483	0.731892	0.894403	0.0484667
ENSMUSG00000093806	Asmt	-1.43083	0.551898	NA	#VALUE!
ENSMUSG00000052456	Asna1	0.0859071	0.255934	0.585868	0.2322
ENSMUSG00000029752	Asns	0.0627378	0.489734	0.760759	0.118753
ENSMUSG00000026095	Asnsd1	0.0555994	0.799952	0.923315	0.0346501
ENSMUSG00000020774	Aspa	0.944339	0.00272539	0.115682	0.936735
ENSMUSG00000038704	Aspdh	-0.429376	0.101583	0.412568	0.384504
ENSMUSG00000037686	Aspg	1.04468	0.00382905	0.129347	0.888243
ENSMUSG00000028207	Asph	0.162404	0.130337	0.454518	0.342449
ENSMUSG00000046378	Asphd1	-0.0212954	0.875077	0.95398	0.0204608
ENSMUSG00000029348	Asphd2	-0.533001	0.0587528	0.334978	0.474983
ENSMUSG00000033952	Aspm	-0.196106	0.651573	0.85328	0.0689085
ENSMUSG00000021388	Aspn	-0.625462	0.216982	0.552701	0.25751
ENSMUSG00000033508	Asprv1	0.578912	0.13745	0.464863	0.332675
ENSMUSG00000025142	Aspscr1	0.138928	0.220881	0.555357	0.255428
ENSMUSG00000024654	Asrgl1	0.0419895	0.52073	0.781105	0.10729
ENSMUSG00000076441	Ass1	0.0412169	0.81573	0.929455	0.0317715
ENSMUSG00000032567	Aste1	-0.361172	0.00554609	0.14864	0.827863
ENSMUSG00000050468	Astl	-1.33638	0.656467	NA	#VALUE!
ENSMUSG00000026587	Astn1	-0.0785533	0.554643	0.801184	0.096268
ENSMUSG00000028373	Astn2	-0.170812	0.317678	0.639623	0.194076
ENSMUSG00000042548	Asxl1	0.181384	0.123508	0.443583	0.353026
ENSMUSG00000037486	Asxl2	0.080051	0.51576	0.778419	0.108787
ENSMUSG00000045215	Asxl3	-0.0107273	0.956938	0.984958	0.0065823
ENSMUSG00000010796	Asz1	0	1	NA	#VALUE!
ENSMUSG00000013662	Atad1	0.0661382	0.446675	0.734965	0.133733
ENSMUSG00000022360	Atad2	0.0683502	0.64443	0.850783	0.0701814
ENSMUSG00000052812	Atad2b	0.0822602	0.563946	0.806886	0.0931877
ENSMUSG00000029036	Atad3a	0.124539	0.138368	0.466073	0.331546
ENSMUSG00000054514	Atad3aos	0.0738355	0.791113	0.920357	0.0360438
ENSMUSG00000017550	Atad5	0.0174485	0.919174	0.971419	0.0125932
ENSMUSG00000024426	Atat1	0.095935	0.331438	0.650858	0.186514
ENSMUSG00000034958	Atcay	-0.0860787	0.361532	0.673191	0.171862
ENSMUSG00000085779	Atcayos	-0.932412	0.00899952	0.178204	0.749083
ENSMUSG00000030850	Ate1	0.113949	0.278443	0.60712	0.216725
ENSMUSG00000023027	Atf1	0.257929	0.0591817	0.335805	0.473913
ENSMUSG00000080968	Atf1-ps	0	1	NA	#VALUE!
ENSMUSG00000027104	Atf2	0.0228428	0.838668	0.93868	0.0274823
ENSMUSG00000026628	Atf3	1.07512	0.00682276	0.161787	0.791055
ENSMUSG00000042406	Atf4	0.0874663	0.67475	0.866839	0.0620617
ENSMUSG00000038539	Atf5	0.178043	0.3631	0.673956	0.171368
ENSMUSG00000026663	Atf6	-0.194471	0.401712	0.702565	0.153314
ENSMUSG00000015461	Atf6b	-0.168088	0.0698541	0.356907	0.447445
ENSMUSG00000099083	Atf7	0.212148	0.0675148	0.35206	0.453384
ENSMUSG00000030213	Atf7ip	-0.0209715	0.858022	0.947012	0.0236446
ENSMUSG00000039200	Atf7ip2	1.77518	0.505584	NA	#VALUE!
ENSMUSG00000021619	Atg10	0.0413947	0.811636	0.928229	0.0323449
ENSMUSG00000037204	Atg101	-0.221061	0.0542005	0.324726	0.488483
ENSMUSG00000032905	Atg12	-0.124847	0.132885	0.458416	0.33874
ENSMUSG00000027244	Atg13	-0.129455	0.0503666	0.317467	0.498301
ENSMUSG00000037526	Atg14	-0.240603	0.0641506	0.345092	0.462065
ENSMUSG00000026289	Atg16l1	-0.150462	0.0953385	0.402088	0.395679
ENSMUSG00000047767	Atg16l2	-0.0674182	0.50893	0.77376	0.111394
ENSMUSG00000024773	Atg2a	-0.165771	0.0857543	0.385941	0.413479
ENSMUSG00000041341	Atg2b	0.0705236	0.34261	0.658065	0.181731
ENSMUSG00000022663	Atg3	0.328657	0.000664416	0.0637572	1.19547
ENSMUSG00000079418	Atg4a	0.329781	0.143937	0.471238	0.32676
ENSMUSG00000087119	Atg4a-ps	-0.219312	0.787561	NA	#VALUE!
ENSMUSG00000026280	Atg4b	0.00246686	0.966914	0.988402	0.0050662
ENSMUSG00000028550	Atg4c	0.164616	0.126072	0.447688	0.349024
ENSMUSG00000002820	Atg4d	0.0847498	0.420585	0.715998	0.145088
ENSMUSG00000038160	Atg5	0.0508152	0.607538	0.831464	0.0801563
ENSMUSG00000030314	Atg7	0.0691718	0.448049	0.735675	0.133314
ENSMUSG00000033124	Atg9a	-0.461476	0.0208145	0.235777	0.627499
ENSMUSG00000038295	Atg9b	-0.186136	0.553098	0.79985	0.0969913
ENSMUSG00000026192	Atic	0.0868294	0.402062	0.702955	0.153072
ENSMUSG00000021066	Atl1	-0.157635	0.295003	0.62026	0.207426
ENSMUSG00000059811	Atl2	-0.0876318	0.611246	0.832956	0.0793779
ENSMUSG00000024759	Atl3	0.0947205	0.436023	0.726372	0.138841
ENSMUSG00000034218	Atm	-0.0457138	0.805539	0.925091	0.0338157
ENSMUSG00000047388	Atmin	-0.124322	0.307904	0.630651	0.200211
ENSMUSG00000004263	Atn1	0.378111	0.120881	0.439059	0.357477
ENSMUSG00000073043	Atoh1	0	1	NA	#VALUE!
ENSMUSG00000036816	Atoh7	0.112933	0.811685	0.928229	0.0323449
ENSMUSG00000037621	Atoh8	0.0474471	0.890462	0.9596	0.0179097
ENSMUSG00000018585	Atox1	-0.00927795	0.953376	0.9839	0.00704923
ENSMUSG00000025324	Atp10a	0.233812	0.387946	0.691749	0.160051
ENSMUSG00000055415	Atp10b	0.842109	0.00966468	0.180341	0.743906
ENSMUSG00000046808	Atp10d	-0.0909593	0.644503	0.850783	0.0701814
ENSMUSG00000031441	Atp11a	0.322775	0.00316414	0.120909	0.91754
ENSMUSG00000037400	Atp11b	0.0421507	0.806369	0.92523	0.0337504
ENSMUSG00000062949	Atp11c	0.47715	0.0161423	0.21815	0.661245
ENSMUSG00000022229	Atp12a	0.201872	0.910023	NA	#VALUE!
ENSMUSG00000031862	Atp13a1	-0.0999776	0.274878	0.604378	0.218691
ENSMUSG00000036622	Atp13a2	-0.117872	0.32116	0.642667	0.192014
ENSMUSG00000022533	Atp13a3	-0.0310207	0.871288	0.952441	0.0211618
ENSMUSG00000038094	Atp13a4	0.381947	0.252009	0.582436	0.234752
ENSMUSG00000048939	Atp13a5	0.199598	0.0805559	0.374708	0.426307
ENSMUSG00000033161	Atp1a1	-0.277243	0.130308	0.454512	0.342455
ENSMUSG00000007097	Atp1a2	0.256757	0.0907438	0.394767	0.403659
ENSMUSG00000040907	Atp1a3	0.101232	0.248025	0.579391	0.237029
ENSMUSG00000007107	Atp1a4	2.64457	0.214782	NA	#VALUE!
ENSMUSG00000026576	Atp1b1	0.330349	0.0029612	0.118003	0.928108
ENSMUSG00000041329	Atp1b2	0.407632	0.0426825	0.296869	0.527435
ENSMUSG00000032412	Atp1b3	0.436283	0.00576857	0.150998	0.821028
ENSMUSG00000016327	Atp1b4	0	1	NA	#VALUE!
ENSMUSG00000025436	Atp23	-0.245687	0.334054	0.652412	0.185478
ENSMUSG00000030730	Atp2a1	2.38154	0.0787861	0.371725	0.429778
ENSMUSG00000029467	Atp2a2	-0.00811206	0.951024	0.98281	0.00753065
ENSMUSG00000020788	Atp2a3	0.568289	0.00884452	0.176859	0.752374
ENSMUSG00000019943	Atp2b1	-0.397208	0.207603	0.543742	0.264607
ENSMUSG00000030302	Atp2b2	-0.262437	0.184654	0.51904	0.284799
ENSMUSG00000031376	Atp2b3	-0.283375	0.123935	0.444161	0.352459
ENSMUSG00000026463	Atp2b4	-0.361614	0.507748	0.773055	0.11179
ENSMUSG00000032570	Atp2c1	0.0236428	0.826988	0.933184	0.0300328
ENSMUSG00000034112	Atp2c2	0.219868	0.81564	NA	#VALUE!
ENSMUSG00000005553	Atp4a	0.0232845	0.967937	NA	#VALUE!
ENSMUSG00000031449	Atp4b	-1.35857	0.835894	NA	#VALUE!
ENSMUSG00000025428	Atp5a1	0.0144088	0.844337	0.940972	0.0264233
ENSMUSG00000025393	Atp5b	0.114022	0.231443	0.565008	0.247946
ENSMUSG00000025781	Atp5c1	0.167877	0.0263025	0.256368	0.591135
ENSMUSG00000003072	Atp5d	-0.0112629	0.932213	0.976223	0.0104511
ENSMUSG00000016252	Atp5e	0.047148	0.747657	0.901408	0.0450787
ENSMUSG00000006057	Atp5g1	0.0114663	0.923292	0.973407	0.0117054
ENSMUSG00000062683	Atp5g2	-0.0345572	0.74969	0.902338	0.0446305
ENSMUSG00000018770	Atp5g3	0.145452	0.207047	0.543532	0.264775
ENSMUSG00000034566	Atp5h	0.197761	0.15042	0.479424	0.31928
ENSMUSG00000022890	Atp5j	0.251122	0.0451039	0.303732	0.517509
ENSMUSG00000038690	Atp5j2	0.159066	0.255742	0.58567	0.232347
ENSMUSG00000050856	Atp5k	0.18798	0.0877356	0.389984	0.408953
ENSMUSG00000081700	Atp5k-ps2	0.645369	0.00873536	0.17594	0.754635
ENSMUSG00000038717	Atp5l	0.0278283	0.802061	0.924034	0.0343122
ENSMUSG00000084168	Atp5l2-ps	-0.351266	0.417631	NA	#VALUE!
ENSMUSG00000072460	Atp5l-ps1	-0.0120897	0.960454	0.986146	0.00605896
ENSMUSG00000080823	Atp5l-ps2	0	1	NA	#VALUE!
ENSMUSG00000071528	Atp5md	0.124552	0.204942	0.542058	0.265954
ENSMUSG00000021290	Atp5mpl	0.219709	0.158952	0.489764	0.310014
ENSMUSG00000022956	Atp5o	0.223711	0.179962	0.515146	0.28807
ENSMUSG00000000563	Atp5pb	0.154451	0.0779133	0.370423	0.431302
ENSMUSG00000044751	Atp5pb-ps	0.0861038	0.648607	0.852096	0.0695114
ENSMUSG00000019087	Atp6ap1	0.0739108	0.209189	0.545242	0.26341
ENSMUSG00000078958	Atp6ap1l	-0.300043	0.258024	0.587206	0.23121
ENSMUSG00000031007	Atp6ap2	0.487882	0.0012853	0.0806961	1.09315
ENSMUSG00000019302	Atp6v0a1	-0.0470362	0.686525	0.872979	0.0589964
ENSMUSG00000038023	Atp6v0a2	-0.0791718	0.368031	0.677585	0.169036
ENSMUSG00000038600	Atp6v0a4	-2.30403	0.137333	NA	#VALUE!
ENSMUSG00000033379	Atp6v0b	-0.0684455	0.413873	0.713078	0.146863
ENSMUSG00000024121	Atp6v0c	-0.122018	0.248504	0.579831	0.236698
ENSMUSG00000080242	Atp6v0c-ps2	-0.216076	0.636784	NA	#VALUE!
ENSMUSG00000013160	Atp6v0d1	-0.0025196	0.965809	0.988275	0.00512234
ENSMUSG00000028238	Atp6v0d2	2.11822	0.707756	NA	#VALUE!
ENSMUSG00000015575	Atp6v0e	0.122971	0.287029	0.614318	0.211607
ENSMUSG00000039347	Atp6v0e2	-0.0283932	0.669263	0.86467	0.0631495
ENSMUSG00000052459	Atp6v1a	0.175565	0.244424	0.576352	0.239312
ENSMUSG00000006269	Atp6v1b1	-1.3586	0.614018	NA	#VALUE!
ENSMUSG00000006273	Atp6v1b2	-0.0155016	0.841323	0.939617	0.027049
ENSMUSG00000022295	Atp6v1c1	0.0793645	0.217954	0.553657	0.256759
ENSMUSG00000020566	Atp6v1c2	-0.0273229	0.947187	0.98114	0.00826894
ENSMUSG00000021114	Atp6v1d	-0.0198052	0.795114	0.922103	0.0352204
ENSMUSG00000019210	Atp6v1e1	0.0427027	0.429598	0.722429	0.141205
ENSMUSG00000053375	Atp6v1e2	-0.366236	0.89982	NA	#VALUE!
ENSMUSG00000004285	Atp6v1f	-0.00902402	0.942984	0.979532	0.00898128
ENSMUSG00000090685	Atp6v1fnb	-2.26804	0.728396	NA	#VALUE!
ENSMUSG00000039105	Atp6v1g1	0.180003	0.0935595	0.398511	0.39956
ENSMUSG00000024403	Atp6v1g2	0.0528557	0.539109	0.791866	0.101348
ENSMUSG00000026394	Atp6v1g3	0	1	NA	#VALUE!
ENSMUSG00000033793	Atp6v1h	-0.00996913	0.880042	0.955463	0.0197862
ENSMUSG00000033792	Atp7a	0.154389	0.636305	0.845891	0.0726855
ENSMUSG00000006567	Atp7b	0.293898	0.366167	0.67584	0.170156
ENSMUSG00000037685	Atp8a1	-0.11462	0.476609	0.752817	0.123311
ENSMUSG00000021983	Atp8a2	0.232192	0.0670295	0.350514	0.455294
ENSMUSG00000039529	Atp8b1	0.707263	0.0301174	0.265507	0.575924
ENSMUSG00000060671	Atp8b2	-0.265023	0.043667	0.299305	0.523886
ENSMUSG00000003341	Atp8b3	-0.240624	0.758785	NA	#VALUE!
ENSMUSG00000060131	Atp8b4	1.01249	0.468929	NA	#VALUE!
ENSMUSG00000028457	Atp8b5	1.25766	0.0205964	0.234423	0.63
ENSMUSG00000027546	Atp9a	-0.117378	0.197396	0.534964	0.271675
ENSMUSG00000024566	Atp9b	-0.0682075	0.38845	0.692041	0.159868
ENSMUSG00000028710	Atpaf1	0.242522	0.150902	0.479744	0.31899
ENSMUSG00000042709	Atpaf2	0.0791995	0.424624	0.718333	0.143674
ENSMUSG00000054428	Atpif1	0.121588	0.329132	0.649309	0.187549
ENSMUSG00000039065	Atpsckmt	0.0097039	0.950487	0.982802	0.00753411
ENSMUSG00000032409	Atr	0.04316	0.703105	0.881208	0.0549214
ENSMUSG00000013622	Atraid	0.0959077	0.328305	0.648417	0.188146
ENSMUSG00000025646	Atrip	-0.160075	0.0800643	0.374196	0.426901
ENSMUSG00000027312	Atrn	-0.141745	0.331733	0.650942	0.186458
ENSMUSG00000054843	Atrnl1	0.178567	0.222846	0.557033	0.254119
ENSMUSG00000031229	Atrx	-0.0579704	0.692172	0.875811	0.0575898
ENSMUSG00000046876	Atxn1	-0.285428	0.107708	0.421446	0.375258
ENSMUSG00000016541	Atxn10	0.0584874	0.460204	0.742705	0.129184
ENSMUSG00000069895	Atxn1l	-0.255102	0.206125	0.54289	0.265288
ENSMUSG00000042605	Atxn2	0.121284	0.134308	0.460063	0.337182
ENSMUSG00000032637	Atxn2l	-0.123086	0.213877	0.549909	0.259709
ENSMUSG00000021189	Atxn3	-0.169839	0.189487	0.524877	0.279943
ENSMUSG00000021738	Atxn7	0.0474276	0.732533	0.894403	0.0484667
ENSMUSG00000020564	Atxn7l1	0.0240501	0.855269	0.945986	0.0241152
ENSMUSG00000079143	Atxn7l1os1	0	1	NA	#VALUE!
ENSMUSG00000085664	Atxn7l1os2	-1.08511	0.176865	NA	#VALUE!
ENSMUSG00000048997	Atxn7l2	-0.168451	0.183605	0.518023	0.285651
ENSMUSG00000059995	Atxn7l3	-0.130393	0.129301	0.452693	0.344197
ENSMUSG00000074748	Atxn7l3b	-0.195855	0.0216653	0.238461	0.622583
ENSMUSG00000113535	AU015791	0.564979	0.931351	NA	#VALUE!
ENSMUSG00000081044	AU015836	0	1	NA	#VALUE!
ENSMUSG00000073377	AU016765	0	1	NA	#VALUE!
ENSMUSG00000113573	AU017674	0	1	NA	#VALUE!
ENSMUSG00000074783	AU019990	-0.404281	0.919063	NA	#VALUE!
ENSMUSG00000097415	AU020206	0.740005	0.00231389	0.10614	0.97412
ENSMUSG00000051669	AU021092	0.124286	0.562604	0.805983	0.0936741
ENSMUSG00000105336	AU022133	0.33909	0.789334	NA	#VALUE!
ENSMUSG00000078584	AU022252	-0.0969973	0.254144	0.58423	0.233416
ENSMUSG00000073294	AU022751	1.47294	0.43087	NA	#VALUE!
ENSMUSG00000097209	AU022754	-0.21193	0.668611	0.864272	0.0633498
ENSMUSG00000115230	AU022793	2.03329	0.0589275	NA	#VALUE!
ENSMUSG00000109890	AU023762	-0.468572	0.217471	0.553356	0.256995
ENSMUSG00000028830	AU040320	-0.128879	0.115792	0.433186	0.363325
ENSMUSG00000091523	AU040972	0.894424	0.168848	NA	#VALUE!
ENSMUSG00000078435	AU041133	-0.0126903	0.936217	0.977233	0.0100018
ENSMUSG00000021460	Auh	0.333122	0.00120251	0.079676	1.09867
ENSMUSG00000078521	Aunip	-0.42558	0.587934	NA	#VALUE!
ENSMUSG00000068328	Aup1	0.136463	0.177909	0.512783	0.290067
ENSMUSG00000027496	Aurka	0.12839	0.692964	0.876149	0.0574219
ENSMUSG00000065990	Aurkaip1	0.0515338	0.669609	0.864737	0.0631159
ENSMUSG00000020897	Aurkb	-0.883915	0.182325	NA	#VALUE!
ENSMUSG00000070837	Aurkc	1.27705	0.279448	NA	#VALUE!
ENSMUSG00000029673	Auts2	-0.137231	0.466357	0.747289	0.126511
ENSMUSG00000087519	AV039307	-0.334686	0.425906	NA	#VALUE!
ENSMUSG00000087377	AV099323	0.586552	0.487865	NA	#VALUE!
ENSMUSG00000116973	AV205837	0	1	NA	#VALUE!
ENSMUSG00000054994	AV320801	0	1	NA	#VALUE!
ENSMUSG00000108461	AV356131	-0.216073	0.397309	0.699037	0.1555
ENSMUSG00000003604	Aven	0.58142	0.00369254	0.129347	0.888243
ENSMUSG00000025432	Avil	-0.324736	0.625592	0.840821	0.0752966
ENSMUSG00000029787	Avl9	0.133621	0.341554	0.657247	0.182271
ENSMUSG00000037727	Avp	0.991316	0.41415	0.713155	0.146816
ENSMUSG00000018821	Avpi1	-0.104405	0.573657	0.813099	0.0898565
ENSMUSG00000020123	Avpr1a	-1.39714	0.287491	NA	#VALUE!
ENSMUSG00000026432	Avpr1b	0	1	NA	#VALUE!
ENSMUSG00000031390	Avpr2	-1.03254	0.171187	NA	#VALUE!
ENSMUSG00000078349	AW011738	0.279475	0.112227	0.427621	0.368941
ENSMUSG00000110419	AW046200	0.374398	0.361725	0.673258	0.171818
ENSMUSG00000097428	AW047730	-0.0142256	0.938437	0.978175	0.00958325
ENSMUSG00000075010	AW112010	-0.265146	0.488386	0.759987	0.119194
ENSMUSG00000074166	AW146154	-0.00404356	0.981584	0.993544	0.00281279
ENSMUSG00000039182	AW209491	-0.0874852	0.512394	0.775863	0.110215
ENSMUSG00000087334	AW495222	0.307941	0.329977	0.649797	0.187222
ENSMUSG00000041935	AW549877	0.163978	0.14181	0.468636	0.329165
ENSMUSG00000038112	AW551984	0.0930907	0.923942	0.973407	0.0117054
ENSMUSG00000033632	AW554918	0.340051	0.018034	0.225216	0.647401
ENSMUSG00000058537	AW822073	-2.77134	0.631485	NA	#VALUE!
ENSMUSG00000085998	AW822252	-0.0808587	0.781727	0.916158	0.0380296
ENSMUSG00000015665	Awat1	0.564979	0.931351	NA	#VALUE!
ENSMUSG00000031220	Awat2	0.414324	0.379666	0.686404	0.16342
ENSMUSG00000026601	Axdnd1	0.286043	0.481257	NA	#VALUE!
ENSMUSG00000024182	Axin1	0.0642517	0.486224	0.75856	0.12001
ENSMUSG00000000142	Axin2	-0.19951	0.494423	0.763772	0.117036
ENSMUSG00000002602	Axl	0.0879336	0.325216	0.645829	0.189882
ENSMUSG00000044820	AY074887	-0.874221	0.674816	NA	#VALUE!
ENSMUSG00000068180	AY512915	0	1	NA	#VALUE!
ENSMUSG00000066158	AY512931	-1.3586	0.660025	NA	#VALUE!
ENSMUSG00000103935	AY702102	0	1	NA	#VALUE!
ENSMUSG00000053873	Aym1	-0.517836	0.772022	NA	#VALUE!
ENSMUSG00000037053	Azgp1	0.723067	0.584861	NA	#VALUE!
ENSMUSG00000039285	Azi2	-0.0027735	0.980111	0.992688	0.00318732
ENSMUSG00000037458	Azin1	0.175837	0.1393	0.466573	0.331081
ENSMUSG00000028789	Azin2	-0.112052	0.300126	0.624594	0.204403
ENSMUSG00000035201	B020004J07Rik	-2.26804	0.728396	NA	#VALUE!
ENSMUSG00000118057	B020010K11Rik	1.37404	0.260188	NA	#VALUE!
ENSMUSG00000104831	B020017C02Rik	0	1	NA	#VALUE!
ENSMUSG00000113189	B020018J22Rik	-1.20283	0.317726	NA	#VALUE!
ENSMUSG00000109995	B020031H02Rik	2.6301	0.304659	NA	#VALUE!
ENSMUSG00000085113	B130011K05Rik	-2.33055	0.355345	NA	#VALUE!
ENSMUSG00000108042	B130021K23Rik	-1.17071	0.192512	NA	#VALUE!
ENSMUSG00000100005	B130024G19Rik	0.964457	0.0454	NA	#VALUE!
ENSMUSG00000093606	B130034C11Rik	0.164997	0.687174	0.873228	0.0588724
ENSMUSG00000097414	B130046B21Rik	-0.165397	0.589692	0.820966	0.0856748
ENSMUSG00000086502	B130055M24Rik	-0.407373	0.264884	0.594586	0.225785
ENSMUSG00000097871	B230104I21Rik	0.782781	0.323023	NA	#VALUE!
ENSMUSG00000097547	B230110C06Rik	-0.190136	0.705629	0.883067	0.0540063
ENSMUSG00000100166	B230110G15Rik	-0.757583	0.162806	0.494151	0.30614
ENSMUSG00000103925	B230112G18Rik	-1.41612	0.175123	NA	#VALUE!
ENSMUSG00000107729	B230112I24Rik	2.34387	0.718241	NA	#VALUE!
ENSMUSG00000086715	B230112J18Rik	0.141892	0.866158	NA	#VALUE!
ENSMUSG00000027165	B230118H07Rik	0.188659	0.105188	0.418371	0.378438
ENSMUSG00000087024	B230119M05Rik	0	1	NA	#VALUE!
ENSMUSG00000086844	B230206H07Rik	0.89479	0.0205499	0.234277	0.630271
ENSMUSG00000109574	B230206I08Rik	-0.491548	0.710417	NA	#VALUE!
ENSMUSG00000086003	B230206L02Rik	-0.211717	0.29827	0.622604	0.205788
ENSMUSG00000092492	B230208B08Rik	-0.891274	0.0360268	0.280962	0.551353
ENSMUSG00000097378	B230208H11Rik	0.0872705	0.885057	NA	#VALUE!
ENSMUSG00000109006	B230209E15Rik	0.0252317	0.942124	0.97947	0.00900904
ENSMUSG00000116331	B230214G05Rik	-1.35857	0.835894	NA	#VALUE!
ENSMUSG00000089706	B230216N24Rik	0.240528	0.501075	0.768268	0.114487
ENSMUSG00000050538	B230217C12Rik	0.119282	0.248877	0.579958	0.236603
ENSMUSG00000112410	B230217J21Rik	-1.24644	0.118554	NA	#VALUE!
ENSMUSG00000097785	B230217O12Rik	-0.264844	0.216852	0.552531	0.257643
ENSMUSG00000045767	B230219D22Rik	-0.0413974	0.810793	0.927809	0.0325413
ENSMUSG00000114627	B230220B15Rik	0.523051	0.831935	NA	#VALUE!
ENSMUSG00000113701	B230303A05Rik	-0.210173	0.336986	0.654262	0.184248
ENSMUSG00000106547	B230303O12Rik	0.443667	0.218717	0.554085	0.256423
ENSMUSG00000080717	B230307C23Rik	0.0377724	0.856673	0.946524	0.0238684
ENSMUSG00000109284	B230311B06Rik	0.46282	0.165383	0.497276	0.303402
ENSMUSG00000084843	B230312C02Rik	1.65955	0.0126909	0.200779	0.697282
ENSMUSG00000045746	B230317F23Rik	-1.62559	0.0082011	NA	#VALUE!
ENSMUSG00000051844	B230319C09Rik	0.203575	0.685093	NA	#VALUE!
ENSMUSG00000097509	B230322F03Rik	-0.306093	0.560915	NA	#VALUE!
ENSMUSG00000097623	B230323A14Rik	0.857533	0.365559	0.67584	0.170156
ENSMUSG00000104597	B230334C09Rik	-0.293424	0.212308	0.548558	0.260777
ENSMUSG00000097119	B230354K17Rik	-0.0844039	0.504685	0.770831	0.113041
ENSMUSG00000115543	B230362B09Rik	1.28479	0.708222	NA	#VALUE!
ENSMUSG00000096963	B230364G03Rik	-2.87027	0.222727	NA	#VALUE!
ENSMUSG00000086350	B230369F24Rik	-0.0815005	0.725932	0.89181	0.0497277
ENSMUSG00000104195	B230377A18Rik	-0.173477	0.694852	0.877073	0.0569641
ENSMUSG00000087660	B230398E01Rik	2.64677	0.123311	NA	#VALUE!
ENSMUSG00000060802	B2m	0.595131	0.000117979	0.0277451	1.55681
ENSMUSG00000048406	B330016D10Rik	-0.0865836	0.682277	0.870344	0.0603088
ENSMUSG00000043300	B3galnt1	0.285322	0.130958	0.455731	0.341291
ENSMUSG00000039242	B3galnt2	-0.135092	0.416405	0.71442	0.146046
ENSMUSG00000034780	B3galt1	-0.0512658	0.767765	0.910357	0.040788
ENSMUSG00000033849	B3galt2	0.381504	0.254621	0.584718	0.233053
ENSMUSG00000067370	B3galt4	-0.292502	0.118561	0.436102	0.360412
ENSMUSG00000074892	B3galt5	0.303457	0.0981239	0.406643	0.390787
ENSMUSG00000050796	B3galt6	-0.327078	0.0790445	0.372406	0.428984
ENSMUSG00000045994	B3gat1	-0.163009	0.215195	0.551588	0.258385
ENSMUSG00000026156	B3gat2	-0.255676	0.377888	0.685327	0.164102
ENSMUSG00000071649	B3gat3	0.0683885	0.670332	0.865005	0.0629811
ENSMUSG00000051950	B3glct	0.244197	0.0749822	0.364789	0.437958
ENSMUSG00000051650	B3gnt2	-0.705676	0.0841789	0.381891	0.41806
ENSMUSG00000031803	B3gnt3	0.0154102	0.969732	0.989345	0.00465234
ENSMUSG00000022686	B3gnt5	-0.996225	0.0916611	NA	#VALUE!
ENSMUSG00000074004	B3gnt6	0.0228828	0.971762	NA	#VALUE!
ENSMUSG00000079445	B3gnt7	0.00207725	0.99666	0.999217	0.000339999
ENSMUSG00000059479	B3gnt8	-0.315147	0.247391	0.578689	0.237554
ENSMUSG00000069920	B3gnt9	0.441407	0.134505	0.460305	0.336955
ENSMUSG00000046605	B3gntl1	-0.0422781	0.765836	0.910179	0.040873
ENSMUSG00000084960	B430010I23Rik	1.59994	0.0683625	NA	#VALUE!
ENSMUSG00000067356	B430203G13Rik	0.668963	0.505128	NA	#VALUE!
ENSMUSG00000046415	B430212C06Rik	-2.19941	0.0876933	NA	#VALUE!
ENSMUSG00000097411	B430218F22Rik	-0.285188	0.76364	NA	#VALUE!
ENSMUSG00000085211	B430219N15Rik	0.237781	0.82908	NA	#VALUE!
ENSMUSG00000043740	B430306N03Rik	1.32332	0.15377	NA	#VALUE!
ENSMUSG00000110062	B430319F04Rik	-0.430741	0.498828	0.766561	0.115453
ENSMUSG00000085532	B430319H21Rik	0	1	NA	#VALUE!
ENSMUSG00000006731	B4galnt1	-0.309401	0.151021	0.479744	0.31899
ENSMUSG00000013418	B4galnt2	-0.522549	0.490698	NA	#VALUE!
ENSMUSG00000041372	B4galnt3	0.406104	0.647949	NA	#VALUE!
ENSMUSG00000055629	B4galnt4	0.0659555	0.634038	0.844625	0.0733361
ENSMUSG00000028413	B4galt1	0.0576186	0.812063	0.928229	0.0323449
ENSMUSG00000028541	B4galt2	-0.475727	0.00613681	0.154317	0.811587
ENSMUSG00000052423	B4galt3	-0.128559	0.408309	0.708386	0.14973
ENSMUSG00000022793	B4galt4	0.0225229	0.825812	0.932872	0.0301779
ENSMUSG00000017929	B4galt5	-0.00954842	0.955841	0.984301	0.00687203
ENSMUSG00000056124	B4galt6	-0.0728872	0.623996	0.840498	0.0754635
ENSMUSG00000021504	B4galt7	0.132179	0.418106	0.714839	0.145792
ENSMUSG00000047379	B4gat1	-0.387931	0.456893	NA	#VALUE!
ENSMUSG00000044633	B530045E10Rik	0.962267	0.259076	NA	#VALUE!
ENSMUSG00000068463	B630019A10Rik	-0.056596	0.937882	NA	#VALUE!
ENSMUSG00000052364	B630019K06Rik	0.351367	0.187551	0.523031	0.281473
ENSMUSG00000098202	B830012L14Rik	-0.524295	0.450167	NA	#VALUE!
ENSMUSG00000116652	B830017H08Rik	-0.136318	0.638599	0.847642	0.0717874
ENSMUSG00000108847	B830042I05Rik	0.638356	0.174516	0.508902	0.293366
ENSMUSG00000109819	B930018H19Rik	0.247058	0.825203	NA	#VALUE!
ENSMUSG00000109473	B930025P03Rik	-0.00413332	0.997678	NA	#VALUE!
ENSMUSG00000091993	B930036N10Rik	0.564989	0.841421	NA	#VALUE!
ENSMUSG00000113361	B930059L03Rik	-0.472455	0.124379	0.444798	0.351837
ENSMUSG00000110282	B930086L07Rik	-3.3101	0.607454	NA	#VALUE!
ENSMUSG00000111658	B930092H01Rik	0.564979	0.931351	NA	#VALUE!
ENSMUSG00000092124	B930094E09Rik	0.329484	0.70696	NA	#VALUE!
ENSMUSG00000085133	B930095G15Rik	-0.0123601	0.955169	0.984169	0.00693035
ENSMUSG00000001039	B9d1	-0.125588	0.31488	0.636739	0.196039
ENSMUSG00000060808	B9d1os	-0.288431	0.548676	0.797254	0.0984035
ENSMUSG00000063439	B9d2	-0.419613	0.0096563	0.180341	0.743906
ENSMUSG00000022296	Baalc	0.0947828	0.482141	0.755487	0.121773
ENSMUSG00000039653	Baat	0.0258598	0.980166	NA	#VALUE!
ENSMUSG00000031820	Babam1	0.0622976	0.457786	0.740951	0.130211
ENSMUSG00000052139	Babam2	-0.0595227	0.546811	0.796102	0.0990313
ENSMUSG00000032086	Bace1	-0.00451243	0.964796	0.988091	0.00520321
ENSMUSG00000040605	Bace2	0.601486	0.0982785	0.406806	0.390613
ENSMUSG00000025612	Bach1	0.2167	0.212421	0.548701	0.260665
ENSMUSG00000040270	Bach2	0.115811	0.560999	0.805176	0.0941092
ENSMUSG00000087049	Bach2it1	2.71433	0.145107	NA	#VALUE!
ENSMUSG00000086150	Bach2os	0.688862	0.433738	NA	#VALUE!
ENSMUSG00000024959	Bad	-0.0223866	0.864387	0.95008	0.0222396
ENSMUSG00000028416	Bag1	0.142975	0.243317	0.575205	0.240178
ENSMUSG00000042215	Bag2	0.304733	0.36486	0.675545	0.170346
ENSMUSG00000030847	Bag3	0.704478	0.000264055	0.0390171	1.40875
ENSMUSG00000037316	Bag4	-0.189151	0.274369	0.603735	0.219154
ENSMUSG00000049792	Bag5	-0.195275	0.229957	0.563115	0.249403
ENSMUSG00000024392	Bag6	-0.10933	0.23989	0.572289	0.242384
ENSMUSG00000039741	Bahcc1	-0.182918	0.257731	0.587037	0.231335
ENSMUSG00000040007	Bahd1	-0.362393	0.0463827	0.306714	0.513267
ENSMUSG00000025372	Baiap2	-0.442602	0.20055	0.538617	0.26872
ENSMUSG00000038859	Baiap2l1	0.472163	0.447291	0.735515	0.133408
ENSMUSG00000018126	Baiap2l2	-0.950098	0.00464561	0.140267	0.853044
ENSMUSG00000047507	Baiap3	0.00291564	0.99669	0.999217	0.000339999
ENSMUSG00000057789	Bak1	0.0778076	0.628793	0.842262	0.0745525
ENSMUSG00000024232	Bambi	0.0160048	0.966732	0.988402	0.0050662
ENSMUSG00000081219	Bambi-ps1	0.107451	0.834953	0.936721	0.0283898
ENSMUSG00000024844	Banf1	-0.125735	0.17508	0.50991	0.292506
ENSMUSG00000037307	Banf2	-1.35857	0.835894	NA	#VALUE!
ENSMUSG00000086384	Banf2os	0.603456	0.533401	NA	#VALUE!
ENSMUSG00000037922	Bank1	-0.329234	0.48865	0.759987	0.119194
ENSMUSG00000025316	Banp	0.18901	0.326072	0.646759	0.189258
ENSMUSG00000021901	Bap1	-0.124665	0.207165	0.543532	0.264775
ENSMUSG00000026196	Bard1	0.349287	0.437197	0.727079	0.138418
ENSMUSG00000026805	Barhl1	-0.272643	0.829668	NA	#VALUE!
ENSMUSG00000034384	Barhl2	3.16576	0.0375482	NA	#VALUE!
ENSMUSG00000021381	Barx1	0	1	NA	#VALUE!
ENSMUSG00000032033	Barx2	-0.612828	0.117598	0.435402	0.36111
ENSMUSG00000045763	Basp1	-0.458879	0.0449813	0.303333	0.51808
ENSMUSG00000034266	Batf	-0.10774	0.89445	NA	#VALUE!
ENSMUSG00000039699	Batf2	-0.119269	0.886898	NA	#VALUE!
ENSMUSG00000026630	Batf3	-0.656117	0.176182	NA	#VALUE!
ENSMUSG00000003873	Bax	-0.170936	0.14345	0.470197	0.32772
ENSMUSG00000035021	Baz1a	0.0245765	0.948546	0.981889	0.00793748
ENSMUSG00000002748	Baz1b	0.0334616	0.641099	0.848719	0.0712363
ENSMUSG00000040054	Baz2a	-0.0125164	0.877304	0.954663	0.0201497
ENSMUSG00000026987	Baz2b	0.332525	0.00293445	0.117775	0.928948
ENSMUSG00000049008	BB014433	1.18395	0.724092	NA	#VALUE!
ENSMUSG00000085041	BB031773	-0.840816	0.0577251	0.332936	0.477639
ENSMUSG00000113737	BB123696	-0.396805	0.842878	NA	#VALUE!
ENSMUSG00000105389	BB187690	0.874073	0.072291	0.360723	0.442826
ENSMUSG00000085218	BB218582	-0.154249	0.620979	0.839145	0.0761629
ENSMUSG00000092323	BB365896	1.37672	0.547014	NA	#VALUE!
ENSMUSG00000084938	BB557941	-1.20962	0.258958	NA	#VALUE!
ENSMUSG00000002083	Bbc3	-1.08797	0.00426777	0.134451	0.871436
ENSMUSG00000084957	Bbip1	-0.0601011	0.528365	0.785445	0.104884
ENSMUSG00000057265	Bbof1	0.140546	0.43792	0.727557	0.138133
ENSMUSG00000041660	Bbox1	1.08317	0.112494	0.428153	0.368401
ENSMUSG00000006464	Bbs1	-0.200539	0.0568725	0.33168	0.47928
ENSMUSG00000035759	Bbs10	0.0409111	0.799303	0.923184	0.0347118
ENSMUSG00000051444	Bbs12	0.389947	0.0908505	0.394767	0.403659
ENSMUSG00000031755	Bbs2	-0.0890525	0.51934	0.780296	0.107741
ENSMUSG00000025235	Bbs4	-0.0281093	0.716625	0.887384	0.0518883
ENSMUSG00000063145	Bbs5	-0.232372	0.0281799	0.259335	0.586138
ENSMUSG00000037325	Bbs7	-0.0238568	0.799175	0.923184	0.0347118
ENSMUSG00000035919	Bbs9	-0.273029	0.0427269	0.296869	0.527435
ENSMUSG00000022641	Bbx	-0.335152	0.0714249	0.359433	0.444382
ENSMUSG00000097022	BC001981	-1.95672	0.197704	NA	#VALUE!
ENSMUSG00000060149	BC002059	-0.0340507	0.776189	0.914223	0.038948
ENSMUSG00000067722	BC003965	-0.0941001	0.186812	0.521868	0.28244
ENSMUSG00000052712	BC004004	-0.00963306	0.881637	0.955875	0.0195989
ENSMUSG00000019132	BC005537	0.0087259	0.922045	0.972997	0.0118884
ENSMUSG00000026851	BC005624	0.0254386	0.685998	0.872761	0.0591047
ENSMUSG00000041674	BC006965	0.508794	0.0924553	0.396845	0.401379
ENSMUSG00000070794	BC016548	0.75545	0.437887	NA	#VALUE!
ENSMUSG00000033187	BC016579	1.28855	0.122641	NA	#VALUE!
ENSMUSG00000030780	BC017158	0.19199	0.264665	0.594543	0.225816
ENSMUSG00000056032	BC018473	-0.146141	0.848226	0.942367	0.0257801
ENSMUSG00000085006	BC021767	0.595123	0.753164	NA	#VALUE!
ENSMUSG00000081137	BC022960	0.541117	0.0557101	0.329038	0.482754
ENSMUSG00000063388	BC023105	1.49316	0.448143	NA	#VALUE!
ENSMUSG00000112160	BC024063	-0.485346	0.10867	0.422565	0.374107
ENSMUSG00000044361	BC024139	1.22666	0.00407652	0.13191	0.879721
ENSMUSG00000109628	BC024386	0	1	NA	#VALUE!
ENSMUSG00000078786	BC024978	0.0487717	0.564294	0.806886	0.0931877
ENSMUSG00000074862	BC025920	-0.216006	0.329425	0.649398	0.187489
ENSMUSG00000118004	BC026513	0.195215	0.810884	NA	#VALUE!
ENSMUSG00000107271	BC028471	0.441155	0.798218	NA	#VALUE!
ENSMUSG00000038543	BC028528	-0.181919	0.629585	0.84266	0.0743476
ENSMUSG00000085185	BC028777	-0.281676	0.726298	NA	#VALUE!
ENSMUSG00000074649	BC029722	-0.144999	0.294092	0.61978	0.207762
ENSMUSG00000105345	BC030343	-0.621451	0.0040511	0.131543	0.880933
ENSMUSG00000049946	BC030500	-0.341898	0.0916722	0.395497	0.402856
ENSMUSG00000036299	BC031181	0.162631	0.0641364	0.345092	0.462065
ENSMUSG00000033722	BC034090	0.315706	0.0951996	0.401807	0.395983
ENSMUSG00000090164	BC035044	0.132865	0.710841	0.884646	0.0532304
ENSMUSG00000090486	BC035947	1.58936	0.0469588	0.307667	0.511919
ENSMUSG00000087221	BC037032	0.347219	0.414962	0.713412	0.14666
ENSMUSG00000103309	BC037039	0.525297	0.462937	NA	#VALUE!
ENSMUSG00000117698	BC037704	-0.187985	0.667129	0.863148	0.0639147
ENSMUSG00000086272	BC039966	0.412762	0.499089	0.766703	0.115373
ENSMUSG00000056418	BC043934	0.297421	0.389025	0.692269	0.159725
ENSMUSG00000086662	BC046251	1.07678	0.0355597	0.279671	0.553353
ENSMUSG00000085274	BC046401	-0.11889	0.784761	NA	#VALUE!
ENSMUSG00000053684	BC048403	-0.339488	0.0201659	0.232158	0.634216
ENSMUSG00000064063	BC048507	-2.78651	0.263808	NA	#VALUE!
ENSMUSG00000102114	BC048559	1.12826	0.692805	NA	#VALUE!
ENSMUSG00000074052	BC048644	0.487539	0.438323	NA	#VALUE!
ENSMUSG00000061877	BC048679	-2.31163	0.303227	NA	#VALUE!
ENSMUSG00000091996	BC049352	-0.450797	0.143382	0.470197	0.32772
ENSMUSG00000047515	BC049715	0.398801	0.210762	0.547297	0.261777
ENSMUSG00000106873	BC049739	0	1	NA	#VALUE!
ENSMUSG00000045942	BC049762	1.19862	0.226716	NA	#VALUE!
ENSMUSG00000110755	BC049987	-0.108027	0.90927	NA	#VALUE!
ENSMUSG00000092131	BC050972	0.369395	0.770296	NA	#VALUE!
ENSMUSG00000031022	BC051019	0.828073	0.344309	NA	#VALUE!
ENSMUSG00000097163	BC051077	-1.35857	0.835894	NA	#VALUE!
ENSMUSG00000057246	BC051142	-0.354762	0.0793377	0.373366	0.427866
ENSMUSG00000092564	BC051226	-0.530126	0.00348957	0.125766	0.900436
ENSMUSG00000117478	BC051408	0.510376	0.384934	NA	#VALUE!
ENSMUSG00000098197	BC051537	1.38187	0.526264	NA	#VALUE!
ENSMUSG00000042243	BC051665	-1.38223	0.365333	NA	#VALUE!
ENSMUSG00000040282	BC052040	-0.0544828	0.7076	0.883661	0.0537145
ENSMUSG00000046974	BC053393	0	1	NA	#VALUE!
ENSMUSG00000103973	BC055308	-2.02884	0.00370849	NA	#VALUE!
ENSMUSG00000041406	BC055324	-0.0683256	0.817229	0.929768	0.0316252
ENSMUSG00000101429	BC055402	-0.73554	0.192249	NA	#VALUE!
ENSMUSG00000108737	BC060293	-0.351682	0.553418	NA	#VALUE!
ENSMUSG00000087150	BC064078	-0.0363971	0.881684	0.955875	0.0195989
ENSMUSG00000087368	BC065397	-0.121599	0.56391	0.806886	0.0931877
ENSMUSG00000097211	BC065403	0	1	NA	#VALUE!
ENSMUSG00000021763	BC067074	0.303458	0.493284	0.76305	0.117447
ENSMUSG00000102478	BC085271	1.0742	0.381142	NA	#VALUE!
ENSMUSG00000115783	Bc1	0.155635	0.513216	0.776575	0.109817
ENSMUSG00000112657	BC106175	-0.523934	0.722342	NA	#VALUE!
ENSMUSG00000045231	BC106179	0.784935	0.0924386	NA	#VALUE!
ENSMUSG00000046317	BC107364	3.44404	0.039609	NA	#VALUE!
ENSMUSG00000094796	BC147527	1.13659	0.535202	NA	#VALUE!
ENSMUSG00000002980	Bcam	0.277616	0.181807	0.516351	0.287055
ENSMUSG00000004892	Bcan	0.0806972	0.423026	0.717676	0.144071
ENSMUSG00000020650	Bcap29	0.0450677	0.71056	0.884643	0.0532319
ENSMUSG00000002015	Bcap31	0.247768	0.0410241	0.291786	0.534936
ENSMUSG00000031955	Bcar1	0.0682748	0.362229	0.673586	0.171607
ENSMUSG00000028121	Bcar3	-0.0866169	0.624525	0.840498	0.0754635
ENSMUSG00000013523	Bcas1	0.738222	0.0161587	0.21815	0.661245
ENSMUSG00000086970	Bcas1os1	-0.305378	0.807545	NA	#VALUE!
ENSMUSG00000086999	Bcas1os2	0.522322	0.194492	0.531235	0.274713
ENSMUSG00000005687	Bcas2	-0.0435101	0.578677	0.815098	0.0887904
ENSMUSG00000059439	Bcas3	-0.0633748	0.575744	0.813903	0.0894275
ENSMUSG00000086199	Bcas3os1	0	1	NA	#VALUE!
ENSMUSG00000085514	Bcas3os2	2.32549	0.282701	NA	#VALUE!
ENSMUSG00000030268	Bcat1	0.65922	0.0199495	0.230837	0.636695
ENSMUSG00000030826	Bcat2	0.126947	0.3796	0.686404	0.16342
ENSMUSG00000030983	Bccip	-0.221182	0.0298161	0.264106	0.578222
ENSMUSG00000037525	Bcdin3d	-0.0661652	0.735417	0.89525	0.0480555
ENSMUSG00000027792	Bche	0.599581	0.0578325	0.333135	0.47738
ENSMUSG00000060376	Bckdha	-0.0472558	0.753572	0.903772	0.043941
ENSMUSG00000032263	Bckdhb	0.254224	0.0475582	0.309384	0.509503
ENSMUSG00000030802	Bckdk	-0.0454577	0.557465	0.803199	0.0951767
ENSMUSG00000028191	Bcl10	-0.0338058	0.802309	0.924071	0.0342945
ENSMUSG00000000861	Bcl11a	-0.323467	0.279035	0.607357	0.216556
ENSMUSG00000048251	Bcl11b	-0.4578	0.25747	0.586765	0.231536
ENSMUSG00000057329	Bcl2	-0.187042	0.45206	0.738095	0.131888
ENSMUSG00000102037	Bcl2a1a	1.0394	0.0911014	NA	#VALUE!
ENSMUSG00000089929	Bcl2a1b	1.74702	0.0219179	NA	#VALUE!
ENSMUSG00000099974	Bcl2a1d	0.87519	0.438186	NA	#VALUE!
ENSMUSG00000007659	Bcl2l1	0.137595	0.24569	0.5773	0.238599
ENSMUSG00000032191	Bcl2l10	-1.61285	0.409157	NA	#VALUE!
ENSMUSG00000027381	Bcl2l11	0.255935	0.419007	0.715209	0.145567
ENSMUSG00000003190	Bcl2l12	0.499687	0.258596	0.587772	0.230791
ENSMUSG00000009112	Bcl2l13	-0.217185	0.0317938	0.271319	0.56652
ENSMUSG00000030200	Bcl2l14	-0.287471	0.870804	NA	#VALUE!
ENSMUSG00000044165	Bcl2l15	0.707175	0.208772	0.545057	0.263558
ENSMUSG00000089682	Bcl2l2	0.179747	0.0350908	0.279183	0.554111
ENSMUSG00000053175	Bcl3	0.68918	0.238989	NA	#VALUE!
ENSMUSG00000022508	Bcl6	0.442355	0.00160939	0.0889804	1.05071
ENSMUSG00000000317	Bcl6b	0.494595	0.211121	0.54746	0.261648
ENSMUSG00000029438	Bcl7a	-0.210051	0.143197	0.470006	0.327897
ENSMUSG00000029681	Bcl7b	-0.188888	0.0688465	0.355341	0.449354
ENSMUSG00000030814	Bcl7c	0.595652	0.0620155	0.340728	0.467592
ENSMUSG00000038256	Bcl9	0.0932022	0.48008	0.754367	0.122417
ENSMUSG00000063382	Bcl9l	-0.0888262	0.476885	0.752817	0.123311
ENSMUSG00000037608	Bclaf1	-0.00745817	0.950947	0.982802	0.00753411
ENSMUSG00000044150	Bclaf3	0.7078	0.000336011	0.043831	1.35822
ENSMUSG00000031845	Bco1	2.39555	0.137476	NA	#VALUE!
ENSMUSG00000032066	Bco2	-0.143226	0.447414	0.735552	0.133387
ENSMUSG00000040363	Bcor	-0.0183474	0.900018	0.962289	0.0166945
ENSMUSG00000036959	Bcorl1	-0.0928723	0.575738	0.813903	0.0894275
ENSMUSG00000009681	Bcr	-0.419075	0.174523	0.508902	0.293366
ENSMUSG00000026172	Bcs1l	-0.29832	0.00382917	0.129347	0.888243
ENSMUSG00000046598	Bdh1	-0.0245223	0.814414	0.929105	0.0319353
ENSMUSG00000028167	Bdh2	0.575461	0.223601	0.557694	0.253604
ENSMUSG00000041347	Bdkrb1	-0.430821	0.745502	NA	#VALUE!
ENSMUSG00000021070	Bdkrb2	2.86643	1.68468e-06	0.00165465	2.78129
ENSMUSG00000048482	Bdnf	-1.13428	0.160147	0.491269	0.308681
ENSMUSG00000049658	Bdp1	-0.119145	0.469115	0.748903	0.125575
ENSMUSG00000099757	BE692007	1.87883	0.122755	NA	#VALUE!
ENSMUSG00000031872	Bean1	0.249411	0.494861	0.763775	0.117034
ENSMUSG00000035086	Becn1	-0.128878	0.0358873	0.2807	0.551757
ENSMUSG00000040867	Begain	-0.313515	0.0380453	0.284773	0.545501
ENSMUSG00000038214	Bend3	0.186436	0.581407	0.816464	0.0880628
ENSMUSG00000092060	Bend4	-0.333706	0.117646	0.435402	0.36111
ENSMUSG00000028545	Bend5	0.12552	0.516382	0.77862	0.108675
ENSMUSG00000042182	Bend6	0.529553	0.0364842	0.28179	0.550074
ENSMUSG00000048186	Bend7	0.000275174	0.998915	0.999412	0.000255543
ENSMUSG00000037418	Best1	-0.314512	0.341982	0.657587	0.182047
ENSMUSG00000052819	Best2	0.56763	0.718642	NA	#VALUE!
ENSMUSG00000020169	Best3	1.23004	0.234181	NA	#VALUE!
ENSMUSG00000033872	Best4-ps	0.234889	0.910669	NA	#VALUE!
ENSMUSG00000032757	Bet1	0.335258	0.00868317	0.175791	0.755004
ENSMUSG00000025484	Bet1l	-0.307225	0.011603	0.194072	0.712037
ENSMUSG00000050071	Bex1	-0.375192	0.142381	0.469552	0.328316
ENSMUSG00000042750	Bex2	-0.0671827	0.605899	0.830276	0.0807773
ENSMUSG00000046432	Bex3	-0.139449	0.242311	0.574361	0.240815
ENSMUSG00000047844	Bex4	-0.40021	0.0419258	0.295075	0.530068
ENSMUSG00000022684	Bfar	0.0739662	0.464423	0.745694	0.12744
ENSMUSG00000027420	Bfsp1	0.0935738	0.851152	0.944203	0.0249346
ENSMUSG00000032556	Bfsp2	0.29353	0.381456	0.687593	0.162669
ENSMUSG00000074483	Bglap	-1.2599	0.364476	NA	#VALUE!
ENSMUSG00000074486	Bglap2	1.05231	0.481029	NA	#VALUE!
ENSMUSG00000074489	Bglap3	1.89723	0.328417	NA	#VALUE!
ENSMUSG00000031375	Bgn	0.0323748	0.877254	0.954663	0.0201497
ENSMUSG00000052271	Bhlha15	1.06161	0.429774	NA	#VALUE!
ENSMUSG00000044243	Bhlha9	-1.05791	0.0415696	NA	#VALUE!
ENSMUSG00000072964	Bhlhb9	-0.203865	0.148741	0.477603	0.320933
ENSMUSG00000025128	Bhlhe22	-0.571905	0.417562	0.714786	0.145824
ENSMUSG00000045493	Bhlhe23	1.21874	0.532669	NA	#VALUE!
ENSMUSG00000030103	Bhlhe40	0.0185549	0.888033	0.958864	0.0182431
ENSMUSG00000030256	Bhlhe41	0.0212094	0.901716	0.963365	0.0162089
ENSMUSG00000074768	Bhmt	-2.82812	0.33556	NA	#VALUE!
ENSMUSG00000042118	Bhmt2	-0.000643658	0.999084	NA	#VALUE!
ENSMUSG00000096105	Bhmt-ps1	-2.77741	0.418565	NA	#VALUE!
ENSMUSG00000014329	Bicc1	0.660815	0.0369381	0.281904	0.549899
ENSMUSG00000003452	Bicd1	0.180062	0.2715	0.600595	0.221418
ENSMUSG00000037933	Bicd2	0.124948	0.479272	0.754075	0.122585
ENSMUSG00000041609	Bicdl1	-0.101078	0.368984	0.678367	0.168535
ENSMUSG00000043782	Bicdl2	1.36808	0.318824	NA	#VALUE!
ENSMUSG00000070808	Bicra	0.0192788	0.898396	0.962135	0.0167641
ENSMUSG00000036568	Bicral	-0.0877197	0.241284	0.573238	0.241665
ENSMUSG00000004446	Bid	0.231634	0.432921	0.724935	0.139701
ENSMUSG00000016758	Bik	1.42189	0.217915	NA	#VALUE!
ENSMUSG00000024381	Bin1	0.411783	0.00971972	0.180341	0.743906
ENSMUSG00000098112	Bin2	0.16504	0.365524	0.67584	0.170156
ENSMUSG00000022089	Bin3	-0.0838442	0.556784	0.802678	0.0954586
ENSMUSG00000057367	Birc2	0.0158891	0.868584	0.951811	0.0214494
ENSMUSG00000032000	Birc3	0.174447	0.469209	0.748903	0.125575
ENSMUSG00000017716	Birc5	-0.519871	0.167393	0.50008	0.300961
ENSMUSG00000024073	Birc6	-0.13679	0.23393	0.567623	0.24594
ENSMUSG00000038840	Birc7	0.214259	0.76297	NA	#VALUE!
ENSMUSG00000041684	Bivm	0.0812181	0.388483	0.692041	0.159868
ENSMUSG00000067787	Blcap	0.255035	0.155623	0.486148	0.313232
ENSMUSG00000014453	Blk	0	1	NA	#VALUE!
ENSMUSG00000030528	Blm	0.306383	0.147716	0.476459	0.321974
ENSMUSG00000020840	Blmh	-0.130763	0.101953	0.413082	0.383963
ENSMUSG00000061132	Blnk	0.0889168	0.776534	0.914377	0.0388748
ENSMUSG00000090247	Bloc1s1	-0.560605	0.103189	0.415068	0.381881
ENSMUSG00000057506	Bloc1s2	-0.0739176	0.429757	0.722437	0.1412
ENSMUSG00000025201	Bloc1s2-ps	1.98606	0.0342482	NA	#VALUE!
ENSMUSG00000057667	Bloc1s3	0.00527514	0.967798	0.988888	0.00485305
ENSMUSG00000060708	Bloc1s4	-0.179036	0.289505	0.615623	0.210685
ENSMUSG00000038982	Bloc1s5	0.142266	0.349764	0.663412	0.178217
ENSMUSG00000005804	Bloc1s6	-0.130096	0.26063	0.589667	0.229393
ENSMUSG00000085633	Bloc1s6os	-0.28484	0.856998	NA	#VALUE!
ENSMUSG00000001999	Blvra	0.292569	0.0198539	0.230529	0.637275
ENSMUSG00000040466	Blvrb	0.0297389	0.917047	0.970079	0.013193
ENSMUSG00000026577	Blzf1	-0.193946	0.055929	0.329748	0.481818
ENSMUSG00000044117	Bmerb1	0.23154	0.0820035	0.378021	0.422484
ENSMUSG00000040093	Bmf	0.349368	0.221046	0.555357	0.255428
ENSMUSG00000026739	Bmi1	0.163497	0.253346	0.583224	0.234165
ENSMUSG00000022098	Bmp1	-0.0172752	0.881007	0.955703	0.019677
ENSMUSG00000030046	Bmp10	0	1	NA	#VALUE!
ENSMUSG00000023279	Bmp15	0.37571	0.678643	NA	#VALUE!
ENSMUSG00000027358	Bmp2	-0.846769	0.00162983	0.0895173	1.04809
ENSMUSG00000034663	Bmp2k	0.651064	0.000463819	0.0506169	1.2957
ENSMUSG00000029335	Bmp3	-1.35413	0.206743	0.543021	0.265183
ENSMUSG00000021835	Bmp4	-1.03554	0.00626026	0.155926	0.807082
ENSMUSG00000032179	Bmp5	-0.0298971	0.965769	NA	#VALUE!
ENSMUSG00000039004	Bmp6	0.375877	0.124844	0.445764	0.350895
ENSMUSG00000008999	Bmp7	0.223108	0.307606	0.630651	0.200211
ENSMUSG00000032726	Bmp8a	-1.27709	0.567918	NA	#VALUE!
ENSMUSG00000002384	Bmp8b	0.144156	0.872337	NA	#VALUE!
ENSMUSG00000031963	Bmper	0.790087	0.00294137	0.117775	0.928948
ENSMUSG00000021796	Bmpr1a	0.0344399	0.798329	0.923184	0.0347118
ENSMUSG00000052430	Bmpr1b	0.391485	0.00587701	0.151927	0.818364
ENSMUSG00000067336	Bmpr2	-0.0201131	0.90691	0.965756	0.0151326
ENSMUSG00000030138	Bms1	0.0224791	0.802578	0.92417	0.0342483
ENSMUSG00000042742	Bmt2	-0.0117782	0.950874	0.982802	0.00753411
ENSMUSG00000031377	Bmx	0.49556	0.177617	0.512738	0.290105
ENSMUSG00000049086	Bmyc	0.023955	0.880509	0.955482	0.0197776
ENSMUSG00000025105	Bnc1	1.50105	0.596003	NA	#VALUE!
ENSMUSG00000028487	Bnc2	0.559227	0.767697	NA	#VALUE!
ENSMUSG00000024191	Bnip1	-0.0989056	0.475793	0.752801	0.12332
ENSMUSG00000011958	Bnip2	0.0927474	0.316571	0.638091	0.195118
ENSMUSG00000078566	Bnip3	0.0996301	0.388275	0.692041	0.159868
ENSMUSG00000022051	Bnip3l	0.344105	0.00337615	0.123777	0.907362
ENSMUSG00000073198	Bnip3l-ps	0.0613841	0.766418	0.910357	0.040788
ENSMUSG00000048905	Bnip5	-0.502275	0.183175	0.517429	0.286149
ENSMUSG00000028115	Bnipl	0.0661186	0.906693	NA	#VALUE!
ENSMUSG00000022687	Boc	0.271221	0.474373	0.751837	0.123877
ENSMUSG00000044502	Bod1	-0.0450964	0.479537	0.754166	0.122533
ENSMUSG00000061755	Bod1l	-0.127171	0.311505	0.63395	0.197945
ENSMUSG00000116936	Bod1-ps	0	1	NA	#VALUE!
ENSMUSG00000026278	Bok	1.11095	0.0107526	0.187965	0.725923
ENSMUSG00000015943	Bola1	-0.0322531	0.855228	0.945986	0.0241152
ENSMUSG00000047721	Bola2	0.00522041	0.964561	0.988054	0.00521929
ENSMUSG00000045160	Bola3	0.0857566	0.598527	0.826742	0.0826298
ENSMUSG00000025977	Boll	0.106802	0.966043	NA	#VALUE!
ENSMUSG00000022557	Bop1	-0.221802	0.0265817	0.256368	0.591135
ENSMUSG00000022070	Bora	-0.333801	0.065618	0.348037	0.458375
ENSMUSG00000042992	Borcs5	0.0460405	0.647451	0.851488	0.0698217
ENSMUSG00000045176	Borcs6	0.126077	0.440177	0.72922	0.137141
ENSMUSG00000062376	Borcs7	0.224038	0.0784956	0.371614	0.429908
ENSMUSG00000002345	Borcs8	0.00423183	0.966124	0.988276	0.00512176
ENSMUSG00000038871	Bpgm	0.330009	0.00897463	0.177997	0.749588
ENSMUSG00000038286	Bphl	0.233083	0.0454738	0.304236	0.51679
ENSMUSG00000052922	Bpi	-2.85276	0.534138	NA	#VALUE!
ENSMUSG00000027483	Bpifa1	0	1	NA	#VALUE!
ENSMUSG00000042459	Bpifa2	0	1	NA	#VALUE!
ENSMUSG00000027484	Bpifa5	-1.91519	0.57151	NA	#VALUE!
ENSMUSG00000027485	Bpifb1	-0.605532	0.62002	NA	#VALUE!
ENSMUSG00000027481	Bpifb2	2.36307	0.249952	NA	#VALUE!
ENSMUSG00000068008	Bpifb3	-0.721355	0.522455	NA	#VALUE!
ENSMUSG00000074665	Bpifb4	1.56778	0.49364	NA	#VALUE!
ENSMUSG00000038572	Bpifb5	0.415994	0.831993	NA	#VALUE!
ENSMUSG00000068009	Bpifb6	1.98773	0.461914	NA	#VALUE!
ENSMUSG00000067998	Bpifb9a	0	1	NA	#VALUE!
ENSMUSG00000050108	Bpifc	1.27688	0.214694	NA	#VALUE!
ENSMUSG00000026617	Bpnt1	0.10063	0.21232	0.548558	0.260777
ENSMUSG00000040481	Bptf	-0.111419	0.251367	0.581817	0.235214
ENSMUSG00000002413	Braf	-0.0881926	0.586112	0.818841	0.0868002
ENSMUSG00000029458	Brap	-0.0430056	0.594243	0.823579	0.0842948
ENSMUSG00000000148	Brat1	-0.0401489	0.702327	0.881165	0.0549426
ENSMUSG00000017146	Brca1	-0.522414	0.0451392	0.303732	0.517509
ENSMUSG00000041147	Brca2	0.0309134	0.892414	0.960402	0.0175469
ENSMUSG00000031201	Brcc3	0.117411	0.282371	0.610086	0.214609
ENSMUSG00000022387	Brd1	-0.0216281	0.821923	0.931617	0.0307626
ENSMUSG00000024335	Brd2	-0.22385	0.019966	0.230867	0.636637
ENSMUSG00000026918	Brd3	-0.0309524	0.728562	0.892895	0.0491997
ENSMUSG00000109946	Brd3os	-0.203369	0.0761865	0.36723	0.435062
ENSMUSG00000024002	Brd4	-0.0761287	0.478878	0.75407	0.122588
ENSMUSG00000031660	Brd7	0.124494	0.152349	0.481046	0.317813
ENSMUSG00000003778	Brd8	0.00273641	0.972618	0.990015	0.00435809
ENSMUSG00000049357	Brd8dc	0.563791	0.180838	0.515802	0.287517
ENSMUSG00000057649	Brd9	0.0496057	0.571483	0.811846	0.0905265
ENSMUSG00000029279	Brdt	0.0522208	0.709549	0.884459	0.0533221
ENSMUSG00000011158	Brf1	0.0709859	0.350082	0.663714	0.178019
ENSMUSG00000031487	Brf2	-0.264705	0.0475647	0.309384	0.509503
ENSMUSG00000047843	Bri3	-0.0168352	0.850853	0.944126	0.0249701
ENSMUSG00000037905	Bri3bp	0.169737	0.229702	0.563115	0.249403
ENSMUSG00000028351	Brinp1	-0.282974	0.048528	0.313099	0.504319
ENSMUSG00000004031	Brinp2	-0.00378899	0.977116	0.991507	0.00370434
ENSMUSG00000035131	Brinp3	-0.064729	0.756858	0.905896	0.0429215
ENSMUSG00000034329	Brip1	0.241127	0.785361	NA	#VALUE!
ENSMUSG00000085208	Brip1os	0.432819	0.0197603	0.230082	0.638118
ENSMUSG00000022247	Brix1	0.151015	0.174021	0.508699	0.29354
ENSMUSG00000033940	Brk1	-0.261689	0.0140359	0.206378	0.685336
ENSMUSG00000080268	Brms1	-1.25414	0.0664793	NA	#VALUE!
ENSMUSG00000012076	Brms1l	-0.0727751	0.374391	0.681597	0.166472
ENSMUSG00000046836	Brox	0.0149584	0.828746	0.933331	0.0299642
ENSMUSG00000001632	Brpf1	-0.128223	0.246287	0.577853	0.238183
ENSMUSG00000063952	Brpf3	-0.169702	0.215295	0.551588	0.258385
ENSMUSG00000031130	Brs3	0.689358	0.496361	NA	#VALUE!
ENSMUSG00000035390	Brsk1	-0.166602	0.190109	0.525799	0.27918
ENSMUSG00000053046	Brsk2	-0.0267014	0.722656	0.889575	0.0508176
ENSMUSG00000022914	Brwd1	-0.128312	0.0719129	0.360129	0.443542
ENSMUSG00000063663	Brwd3	-0.183198	0.425231	0.718374	0.143649
ENSMUSG00000071657	Bscl2	-0.00474465	0.96386	0.987942	0.00526861
ENSMUSG00000040859	Bsdc1	-0.0867629	0.19375	0.530249	0.27552
ENSMUSG00000023175	Bsg	0.136601	0.342718	0.658082	0.18172
ENSMUSG00000032589	Bsn	-0.403011	0.0733581	0.362795	0.440339
ENSMUSG00000025418	Bsnd	-0.800632	0.700144	NA	#VALUE!
ENSMUSG00000074378	Bsph1	1.41975	0.130762	NA	#VALUE!
ENSMUSG00000078800	Bsph2	0.564979	0.931351	NA	#VALUE!
ENSMUSG00000028392	Bspry	-0.141024	0.683979	0.871374	0.0597955
ENSMUSG00000029082	Bst1	0.23372	0.777676	NA	#VALUE!
ENSMUSG00000046718	Bst2	0.199279	0.534396	0.78949	0.102653
ENSMUSG00000054360	Bsx	-0.782207	0.553558	NA	#VALUE!
ENSMUSG00000040565	Btaf1	-0.238885	0.220556	0.555231	0.255527
ENSMUSG00000025103	Btbd1	-0.0687339	0.345868	0.659995	0.180459
ENSMUSG00000038187	Btbd10	-0.215591	0.144861	0.472594	0.325512
ENSMUSG00000020042	Btbd11	1.0948	0.0711111	0.358351	0.445692
ENSMUSG00000040298	Btbd16	-0.648806	0.14526	0.473168	0.324985
ENSMUSG00000000202	Btbd17	0.0852655	0.624217	0.840498	0.0754635
ENSMUSG00000086598	Btbd18	1.57072	0.313683	NA	#VALUE!
ENSMUSG00000073771	Btbd19	-0.282163	0.322636	0.643308	0.191581
ENSMUSG00000003344	Btbd2	-0.218562	0.0229798	0.243543	0.613425
ENSMUSG00000062098	Btbd3	0.392917	0.225531	0.55955	0.252161
ENSMUSG00000002803	Btbd6	-0.183521	0.097436	0.405405	0.392111
ENSMUSG00000041702	Btbd7	0.207936	0.0861826	0.386993	0.412297
ENSMUSG00000111375	Btbd8	-0.112287	0.401064	0.701946	0.153696
ENSMUSG00000062202	Btbd9	0.0858115	0.42033	0.715895	0.14515
ENSMUSG00000082361	Btc	1.35783	0.0377398	NA	#VALUE!
ENSMUSG00000021900	Btd	0.0475449	0.784548	0.916964	0.0376477
ENSMUSG00000021660	Btf3	0.219359	0.0573695	0.332518	0.478185
ENSMUSG00000028568	Btf3l4	-0.0598449	0.558197	0.803605	0.0949575
ENSMUSG00000036478	Btg1	-0.310811	0.056979	0.331838	0.479074
ENSMUSG00000020423	Btg2	-0.00336199	0.993364	0.99817	0.000795568
ENSMUSG00000022863	Btg3	-0.347237	0.170368	0.503961	0.297603
ENSMUSG00000032056	Btg4	-1.8394	0.340159	NA	#VALUE!
ENSMUSG00000031264	Btk	0.251834	0.452424	0.738111	0.131879
ENSMUSG00000052013	Btla	0.510173	0.294458	0.61978	0.207762
ENSMUSG00000000706	Btn1a1	-0.0229415	0.979172	NA	#VALUE!
ENSMUSG00000053216	Btn2a2	0.979935	0.0581714	0.33412	0.476097
ENSMUSG00000062638	Btnl1	0.498308	0.728706	NA	#VALUE!
ENSMUSG00000020490	Btnl10	-2.28187	0.448045	NA	#VALUE!
ENSMUSG00000024340	Btnl2	-2.20062	0.465384	NA	#VALUE!
ENSMUSG00000073420	Btnl5-ps	0	1	NA	#VALUE!
ENSMUSG00000092618	Btnl6	-3.27299	0.191777	NA	#VALUE!
ENSMUSG00000061728	Btnl7-ps	3.29358	0.0240848	NA	#VALUE!
ENSMUSG00000040283	Btnl9	-1.28908	0.553226	NA	#VALUE!
ENSMUSG00000025217	Btrc	-0.295138	0.114955	0.432394	0.36412
ENSMUSG00000027379	Bub1	-1.36109	0.0398516	NA	#VALUE!
ENSMUSG00000040084	Bub1b	1.13394	0.0668287	0.349902	0.456053
ENSMUSG00000066979	Bub3	0.0446978	0.46227	0.744181	0.128321
ENSMUSG00000032077	Bud13	-0.208249	0.146995	0.47559	0.322768
ENSMUSG00000005378	Bud23	-0.177049	0.0552772	0.327828	0.484354
ENSMUSG00000038722	Bud31	0.0156465	0.869832	0.951867	0.0214236
ENSMUSG00000071317	Bves	-0.52214	0.161535	0.492449	0.307639
ENSMUSG00000098098	Bvht	0.444954	0.133587	0.459072	0.33812
ENSMUSG00000118603	BX666061.1	0.191578	0.937149	NA	#VALUE!
ENSMUSG00000118532	BX842667.1	0	1	NA	#VALUE!
ENSMUSG00000023988	Bysl	-0.152843	0.209175	0.545242	0.26341
ENSMUSG00000051223	Bzw1	0.0830636	0.484458	0.756901	0.120961
ENSMUSG00000020547	Bzw2	-0.115262	0.350033	0.663696	0.178031
ENSMUSG00000117926	C030004G16Rik	-0.827612	0.0515342	0.319717	0.495234
ENSMUSG00000086600	C030005K06Rik	-0.900913	0.304034	NA	#VALUE!
ENSMUSG00000079183	C030005K15Rik	-1.35857	0.835894	NA	#VALUE!
ENSMUSG00000116138	C030006K11Rik	0.0213393	0.870808	0.952287	0.0212321
ENSMUSG00000112409	C030006N10Rik	-0.516473	0.365028	NA	#VALUE!
ENSMUSG00000099938	C030007H22Rik	-1.53055	0.027097	NA	#VALUE!
ENSMUSG00000097874	C030010L15Rik	0.566411	0.538142	NA	#VALUE!
ENSMUSG00000085078	C030013C21Rik	-0.428679	0.697931	NA	#VALUE!
ENSMUSG00000117314	C030013G03Rik	-0.125019	0.823518	0.932096	0.0305395
ENSMUSG00000060380	C030014I23Rik	-0.47136	0.278521	0.60719	0.216675
ENSMUSG00000108181	C030015A19Rik	-0.286865	0.22641	0.560359	0.251534
ENSMUSG00000106469	C030015E24Rik	0	1	NA	#VALUE!
ENSMUSG00000118202	C030017B01Rik	-0.252241	0.323319	0.643976	0.19113
ENSMUSG00000090907	C030017D09Rik	-0.867499	0.207223	NA	#VALUE!
ENSMUSG00000107050	C030017G13Rik	0.564982	0.919117	NA	#VALUE!
ENSMUSG00000105352	C030018K13Rik	0.00574375	0.98988	0.996324	0.0015992
ENSMUSG00000110027	C030029H02Rik	0.950577	0.00822916	0.171587	0.765515
ENSMUSG00000073374	C030034I22Rik	-0.19539	0.474523	0.751932	0.123821
ENSMUSG00000097365	C030034L19Rik	2.87434	0.0289829	NA	#VALUE!
ENSMUSG00000087574	C030037D09Rik	0.150743	0.378371	0.685588	0.163937
ENSMUSG00000084945	C030037F17Rik	0.564979	0.931351	NA	#VALUE!
ENSMUSG00000109037	C030038I04Rik	0	1	NA	#VALUE!
ENSMUSG00000084873	C030047K22Rik	-1.14436	0.104558	NA	#VALUE!
ENSMUSG00000103160	C130012C08Rik	-0.445309	0.293965	0.61978	0.207762
ENSMUSG00000105509	C130013H08Rik	0.49932	0.380159	0.686812	0.163162
ENSMUSG00000052951	C130021I20Rik	2.35591	0.110077	NA	#VALUE!
ENSMUSG00000102854	C130023A14Rik	-0.108438	0.821784	0.931586	0.030777
ENSMUSG00000052477	C130026I21Rik	-2.26195	0.296136	NA	#VALUE!
ENSMUSG00000052848	C130026L21Rik	-0.850179	0.00599805	0.152565	0.816544
ENSMUSG00000097821	C130032M10Rik	-0.396797	0.950474	NA	#VALUE!
ENSMUSG00000073627	C130036L24Rik	-0.640003	0.0504791	0.317577	0.498151
ENSMUSG00000116884	C130040N14Rik	1.1744	0.317607	NA	#VALUE!
ENSMUSG00000085154	C130046K22Rik	-0.128418	0.783645	0.916797	0.0377269
ENSMUSG00000044092	C130050O18Rik	-1.15241	0.0168437	0.220599	0.656396
ENSMUSG00000114605	C130051F05Rik	1.22621	0.143662	NA	#VALUE!
ENSMUSG00000097557	C130060C02Rik	0.135079	0.824415	NA	#VALUE!
ENSMUSG00000050334	C130071C03Rik	-0.41675	0.0490992	0.314787	0.501983
ENSMUSG00000110246	C130073E24Rik	0.34501	0.689246	NA	#VALUE!
ENSMUSG00000039349	C130074G19Rik	-0.148297	0.706475	0.883245	0.0539187
ENSMUSG00000104735	C130075A20Rik	0	1	NA	#VALUE!
ENSMUSG00000092397	C130080G10Rik	2.07362	0.276913	NA	#VALUE!
ENSMUSG00000108812	C130083A15Rik	-3.86731	0.449768	NA	#VALUE!
ENSMUSG00000106464	C130083M11Rik	-0.0137444	0.961472	0.986709	0.00581108
ENSMUSG00000104339	C130089K02Rik	-1.35858	0.829093	NA	#VALUE!
ENSMUSG00000106775	C130093G08Rik	1.92497	0.227405	NA	#VALUE!
ENSMUSG00000000581	C1d	-0.0427131	0.5094	0.774048	0.111232
ENSMUSG00000042460	C1galt1	0.0292572	0.879163	0.955256	0.0198803
ENSMUSG00000048970	C1galt1c1	0.157716	0.254118	0.58423	0.233416
ENSMUSG00000036887	C1qa	0.496386	4.39021e-06	0.00293214	2.53282
ENSMUSG00000036905	C1qb	0.477289	2.80724e-05	0.0111284	1.95357
ENSMUSG00000018446	C1qbp	0.062111	0.452465	0.738111	0.131879
ENSMUSG00000036896	C1qc	0.335749	0.000995126	0.0723093	1.14081
ENSMUSG00000045532	C1ql1	-0.0482923	0.865026	0.950218	0.0221766
ENSMUSG00000036907	C1ql2	-0.319909	0.681164	0.869668	0.0606467
ENSMUSG00000049630	C1ql3	-0.886029	0.242171	0.574284	0.240873
ENSMUSG00000001076	C1ql4	14.68	0.000143364	NA	#VALUE!
ENSMUSG00000017446	C1qtnf1	-1.20493	0.0355016	0.279645	0.553394
ENSMUSG00000023571	C1qtnf12	-0.490458	0.0836623	0.380837	0.419261
ENSMUSG00000046491	C1qtnf2	0.0876127	0.849906	NA	#VALUE!
ENSMUSG00000058914	C1qtnf3	0.796565	0.35623	NA	#VALUE!
ENSMUSG00000040794	C1qtnf4	-0.412891	0.025393	0.252073	0.598473
ENSMUSG00000022440	C1qtnf6	-0.467748	0.0832955	0.380516	0.419627
ENSMUSG00000061535	C1qtnf7	-0.886969	0.0905951	NA	#VALUE!
ENSMUSG00000071347	C1qtnf9	0.210066	0.685573	NA	#VALUE!
ENSMUSG00000055172	C1ra	-0.191806	0.733709	NA	#VALUE!
ENSMUSG00000098470	C1rb	0.564989	0.855503	NA	#VALUE!
ENSMUSG00000038527	C1rl	0.161426	0.810099	NA	#VALUE!
ENSMUSG00000038521	C1s1	0.0470006	0.923608	0.973407	0.0117054
ENSMUSG00000079343	C1s2	0.664658	0.136022	NA	#VALUE!
ENSMUSG00000024371	C2	-0.438259	0.325009	0.645539	0.190077
ENSMUSG00000046219	C230012O17Rik	-0.0112213	0.981828	0.993715	0.00273813
ENSMUSG00000117171	C230013L11Rik	-0.475333	0.0865906	0.387424	0.411813
ENSMUSG00000087461	C230014O12Rik	-0.644411	0.0644756	0.345712	0.461285
ENSMUSG00000100334	C230024C17Rik	1.29925	0.263817	NA	#VALUE!
ENSMUSG00000105202	C230031I18Rik	3.29212	0.195413	NA	#VALUE!
ENSMUSG00000086181	C230034O21Rik	-0.697019	0.374201	NA	#VALUE!
ENSMUSG00000085024	C230035I16Rik	0.265823	0.545642	0.795268	0.0994865
ENSMUSG00000084915	C230037L18Rik	0.573704	0.0105148	0.186062	0.730342
ENSMUSG00000085560	C230038L03Rik	0.319217	0.534825	0.789729	0.102522
ENSMUSG00000110751	C230053D17Rik	-1.36589	0.306351	NA	#VALUE!
ENSMUSG00000103346	C230057A21Rik	0.896774	0.818753	NA	#VALUE!
ENSMUSG00000110523	C230057M02Rik	-0.508126	0.283888	0.611529	0.213583
ENSMUSG00000063623	C230062I16Rik	0.0936155	0.773753	0.913087	0.039488
ENSMUSG00000085771	C230066G23Rik	-0.364785	0.870416	NA	#VALUE!
ENSMUSG00000106570	C230071H17Rik	0	1	NA	#VALUE!
ENSMUSG00000112121	C230072F16Rik	0.932183	0.31993	0.641357	0.1929
ENSMUSG00000109633	C230079O03Rik	1.05963	0.535369	NA	#VALUE!
ENSMUSG00000102212	C230085N15Rik	0	1	NA	#VALUE!
ENSMUSG00000115471	C230086J09Rik	-1.19825	0.60893	NA	#VALUE!
ENSMUSG00000106205	C230096K16Rik	-0.0446887	0.874024	0.953678	0.0205981
ENSMUSG00000045975	C2cd2	0.658423	0.00860793	0.175791	0.755004
ENSMUSG00000032120	C2cd2l	-0.459697	0.0445948	0.302314	0.519542
ENSMUSG00000047248	C2cd3	-0.102474	0.414614	0.713376	0.146681
ENSMUSG00000047990	C2cd4a	0.0588608	0.963338	NA	#VALUE!
ENSMUSG00000091956	C2cd4b	-1.34742	0.182866	NA	#VALUE!
ENSMUSG00000045912	C2cd4c	-0.263623	0.427435	0.72046	0.14239
ENSMUSG00000091648	C2cd4d	0.0395098	0.948704	NA	#VALUE!
ENSMUSG00000030279	C2cd5	-0.163237	0.362944	0.673956	0.171368
ENSMUSG00000072295	C2cd6	0.658451	0.709744	NA	#VALUE!
ENSMUSG00000024164	C3	2.60656	3.08006e-05	0.0114284	1.94202
ENSMUSG00000097930	C330002G04Rik	1.83375	0.175399	NA	#VALUE!
ENSMUSG00000006423	C330007P06Rik	0.0707113	0.483145	0.756123	0.121408
ENSMUSG00000118347	C330008A17Rik	1.29255	0.551124	NA	#VALUE!
ENSMUSG00000056753	C330011M18Rik	-0.424429	0.183528	0.517893	0.28576
ENSMUSG00000097093	C330013E15Rik	0.157519	0.740723	0.897838	0.046802
ENSMUSG00000086655	C330018A13Rik	2.2555	0.00742454	NA	#VALUE!
ENSMUSG00000024592	C330018D20Rik	0.0596078	0.602931	0.828801	0.0815498
ENSMUSG00000085864	C330019F10Rik	-1.35859	0.700732	NA	#VALUE!
ENSMUSG00000099590	C330022C24Rik	-1.69062	0.194038	NA	#VALUE!
ENSMUSG00000117384	C330024C12Rik	1.45698	0.587615	NA	#VALUE!
ENSMUSG00000107385	C330024D21Rik	-1.35859	0.743305	NA	#VALUE!
ENSMUSG00000040552	C3ar1	0.236993	0.273468	0.603028	0.219663
ENSMUSG00000101581	C430002N11Rik	0.94736	0.585606	NA	#VALUE!
ENSMUSG00000097564	C430014B12Rik	-1.28981	0.500085	NA	#VALUE!
ENSMUSG00000097932	C430039J16Rik	0	1	NA	#VALUE!
ENSMUSG00000097254	C430042M11Rik	-2.84514	0.0819369	NA	#VALUE!
ENSMUSG00000087365	C430049B03Rik	-0.822048	0.295734	NA	#VALUE!
ENSMUSG00000015451	C4a	-0.26031	0.337913	0.654844	0.183862
ENSMUSG00000073418	C4b	1.65626	7.02327e-15	1.17267e-10	9.93082
ENSMUSG00000026405	C4bp	0.622416	0.806045	NA	#VALUE!
ENSMUSG00000100257	C4bp-ps1	-0.230971	0.898663	NA	#VALUE!
ENSMUSG00000085408	C530005A16Rik	0.139228	0.585136	0.818552	0.0869537
ENSMUSG00000036377	C530008M17Rik	0.267499	0.441025	0.729664	0.136877
ENSMUSG00000074737	C530025M09Rik	-0.292132	0.47754	NA	#VALUE!
ENSMUSG00000106706	C530043K16Rik	1.08926	0.343583	NA	#VALUE!
ENSMUSG00000107667	C530044C16Rik	0.596377	0.292566	0.618522	0.208645
ENSMUSG00000049130	C5ar1	1.21488	0.0063366	0.156977	0.804165
ENSMUSG00000074361	C5ar2	-0.359987	0.403787	0.705003	0.151809
ENSMUSG00000022181	C6	0	1	NA	#VALUE!
ENSMUSG00000103366	C630004L07Rik	-0.151041	0.845536	NA	#VALUE!
ENSMUSG00000103570	C630004M23Rik	0.0041449	0.99651	NA	#VALUE!
ENSMUSG00000112663	C630031E19Rik	-0.899997	0.236271	0.569678	0.24437
ENSMUSG00000084910	C630043F03Rik	-0.334595	0.105114	0.418371	0.378438
ENSMUSG00000114448	C630044B11Rik	1.10319	0.745999	NA	#VALUE!
ENSMUSG00000102271	C630050I24Rik	0	1	NA	#VALUE!
ENSMUSG00000079105	C7	0.522533	0.294467	0.61978	0.207762
ENSMUSG00000114469	C730002L08Rik	-0.442442	0.641653	NA	#VALUE!
ENSMUSG00000079242	C730034F03Rik	-0.254762	0.451751	0.738067	0.131904
ENSMUSG00000102095	C730036E19Rik	0.0286178	0.975324	NA	#VALUE!
ENSMUSG00000107054	C730045M19Rik	0	1	NA	#VALUE!
ENSMUSG00000050390	C77080	0.0292865	0.904322	0.964575	0.015664
ENSMUSG00000087242	C78197	-0.58519	0.321451	0.642759	0.191952
ENSMUSG00000106968	C78283	-0.396802	0.923631	NA	#VALUE!
ENSMUSG00000110710	C78859	-0.486002	0.0719705	0.360129	0.443542
ENSMUSG00000105741	C79130	0.231632	0.637642	NA	#VALUE!
ENSMUSG00000084908	C79798	-1.35857	0.835894	NA	#VALUE!
ENSMUSG00000106270	C820005J03Rik	0	1	NA	#VALUE!
ENSMUSG00000110001	C86187	1.92084	0.150613	NA	#VALUE!
ENSMUSG00000092515	C87198	0	1	NA	#VALUE!
ENSMUSG00000046679	C87436	-0.0272828	0.79126	0.920357	0.0360438
ENSMUSG00000117026	C87487	-1.35859	0.688192	NA	#VALUE!
ENSMUSG00000038330	C87499	0.564979	0.931351	NA	#VALUE!
ENSMUSG00000035031	C8a	2.00459	0.187172	NA	#VALUE!
ENSMUSG00000029656	C8b	-0.171685	0.903793	NA	#VALUE!
ENSMUSG00000015083	C8g	0.123733	0.564856	0.807276	0.0929779
ENSMUSG00000022149	C9	0	1	NA	#VALUE!
ENSMUSG00000097574	C920006O11Rik	0.100233	0.741061	0.897896	0.046774
ENSMUSG00000097352	C920009B18Rik	1.13799	0.24528	NA	#VALUE!
ENSMUSG00000080727	C920021L13Rik	0.321451	0.208743	0.545057	0.263558
ENSMUSG00000028300	C9orf72	0.0630107	0.556383	0.80238	0.0956199
ENSMUSG00000118522	CAAA01077340.1	-0.285008	0.78319	NA	#VALUE!
ENSMUSG00000063897	CAAA01118383.1	-0.321792	0.140756	0.467406	0.330305
ENSMUSG00000095742	CAAA01147332.1	-0.662654	0.000795603	0.0669972	1.17394
ENSMUSG00000090805	CAAA01165726.1	0	1	NA	#VALUE!
ENSMUSG00000095434	CAAA01205117.2	0	1	NA	#VALUE!
ENSMUSG00000028578	Caap1	0.195854	0.340606	0.656584	0.18271
ENSMUSG00000036707	Cab39	0.0786118	0.387746	0.691749	0.160051
ENSMUSG00000021981	Cab39l	0.401669	0.137674	0.464863	0.332675
ENSMUSG00000019945	Cabcoco1	0.0509648	0.843037	0.940378	0.0266976
ENSMUSG00000020196	Cabin1	-0.0494502	0.647906	0.851818	0.0696531
ENSMUSG00000040957	Cables1	0.147902	0.488528	0.759987	0.119194
ENSMUSG00000038990	Cables2	0.440503	0.0373001	0.282321	0.549257
ENSMUSG00000029544	Cabp1	-0.215315	0.304964	0.62887	0.201439
ENSMUSG00000024857	Cabp2	2.14014	0.487267	NA	#VALUE!
ENSMUSG00000024842	Cabp4	0.0780637	0.7712	0.912101	0.0399569
ENSMUSG00000005649	Cabp5	-0.546733	0.612601	NA	#VALUE!
ENSMUSG00000009075	Cabp7	-0.475947	0.127825	0.450845	0.345973
ENSMUSG00000024430	Cabyr	0.640933	0.0333739	0.274429	0.561569
ENSMUSG00000015488	Cacfd1	0.0420142	0.670646	0.865099	0.0629341
ENSMUSG00000028532	Cachd1	0.368331	0.224066	0.558084	0.2533
ENSMUSG00000034656	Cacna1a	-0.169087	0.139438	0.466573	0.331081
ENSMUSG00000004113	Cacna1b	-0.172223	0.215926	0.551948	0.258102
ENSMUSG00000051331	Cacna1c	-0.237798	0.0593563	0.336185	0.473422
ENSMUSG00000015968	Cacna1d	-0.223103	0.0684804	0.35432	0.450605
ENSMUSG00000004110	Cacna1e	-0.588964	0.0293046	0.261949	0.581783
ENSMUSG00000031142	Cacna1f	1.23899	0.0642202	NA	#VALUE!
ENSMUSG00000020866	Cacna1g	0.686664	0.315613	0.63768	0.195397
ENSMUSG00000024112	Cacna1h	-0.400868	0.15019	0.479424	0.31928
ENSMUSG00000022416	Cacna1i	-0.446219	0.0930229	0.397662	0.400486
ENSMUSG00000026407	Cacna1s	0.106413	0.877506	NA	#VALUE!
ENSMUSG00000040118	Cacna2d1	-0.0752064	0.715317	0.886882	0.052134
ENSMUSG00000010066	Cacna2d2	0.0617914	0.641916	0.849225	0.0709773
ENSMUSG00000021991	Cacna2d3	-0.520779	0.11553	0.433062	0.363449
ENSMUSG00000041460	Cacna2d4	0.227141	0.546411	0.795763	0.0992161
ENSMUSG00000020882	Cacnb1	-0.420179	0.1382	0.46598	0.331633
ENSMUSG00000057914	Cacnb2	-0.23187	0.168932	0.502163	0.299155
ENSMUSG00000003352	Cacnb3	-0.406593	0.0468864	0.3076	0.512013
ENSMUSG00000017412	Cacnb4	-0.0350535	0.841568	0.939707	0.0270075
ENSMUSG00000020722	Cacng1	-0.80686	0.141985	0.468717	0.329089
ENSMUSG00000019146	Cacng2	0.119149	0.264438	0.594491	0.225855
ENSMUSG00000066189	Cacng3	-0.518075	0.0661453	0.349029	0.457139
ENSMUSG00000020723	Cacng4	-0.449644	0.0504501	0.317577	0.498151
ENSMUSG00000040373	Cacng5	0.789121	0.118007	0.435575	0.360937
ENSMUSG00000078815	Cacng6	-2.23258	0.0598738	NA	#VALUE!
ENSMUSG00000069806	Cacng7	0.379923	0.00212295	0.101567	0.993246
ENSMUSG00000053395	Cacng8	-0.533421	0.0535339	0.32386	0.489642
ENSMUSG00000034889	Cactin	-0.286622	0.027282	0.257554	0.589132
ENSMUSG00000033417	Cacul1	0.102386	0.276124	0.605546	0.217853
ENSMUSG00000014226	Cacybp	0.0994026	0.383986	0.689755	0.161305
ENSMUSG00000013629	Cad	-0.121341	0.228869	0.562816	0.249634
ENSMUSG00000032076	Cadm1	0.0595811	0.774602	0.913643	0.0392232
ENSMUSG00000064115	Cadm2	-0.0535228	0.825041	0.9327	0.030258
ENSMUSG00000005338	Cadm3	-0.17472	0.358112	0.671315	0.173074
ENSMUSG00000054793	Cadm4	0.122038	0.332823	0.651711	0.185945
ENSMUSG00000054423	Cadps	0.233975	0.153424	0.482885	0.316156
ENSMUSG00000017978	Cadps2	-0.952956	0.1096	0.424023	0.37261
ENSMUSG00000044566	Cage1	0.0343882	0.909684	0.966824	0.0146524
ENSMUSG00000028222	Calb1	-0.508255	0.0450212	0.30348	0.51787
ENSMUSG00000003657	Calb2	-0.172857	0.895906	0.961186	0.0171925
ENSMUSG00000030669	Calca	0.375207	0.582917	0.817381	0.0875755
ENSMUSG00000030666	Calcb	0.00512205	0.996982	NA	#VALUE!
ENSMUSG00000023055	Calcoco1	-0.361079	0.0606857	0.337757	0.471396
ENSMUSG00000006056	Calcoco2	-0.374621	0.853643	NA	#VALUE!
ENSMUSG00000023964	Calcr	-0.0548718	0.961049	0.986514	0.00589687
ENSMUSG00000059588	Calcrl	0.372537	0.181844	0.51637	0.287039
ENSMUSG00000029761	Cald1	0.488699	0.00721918	0.162615	0.788839
ENSMUSG00000079258	Calhm1	-0.808592	0.626821	NA	#VALUE!
ENSMUSG00000033033	Calhm2	-0.375734	0.218338	0.55386	0.2566
ENSMUSG00000094219	Calhm3	-1.87215	0.272683	NA	#VALUE!
ENSMUSG00000039508	Calhm4	-1.2377	0.69116	NA	#VALUE!
ENSMUSG00000049872	Calhm5	0.0706096	0.7756	0.914025	0.0390417
ENSMUSG00000046031	Calhm6	0.00612103	0.992404	NA	#VALUE!
ENSMUSG00000001175	Calm1	-0.143176	0.118974	0.436436	0.360079
ENSMUSG00000036438	Calm2	-0.210894	0.198087	0.535356	0.271357
ENSMUSG00000019370	Calm3	-0.230222	0.0225392	0.242485	0.615315
ENSMUSG00000063130	Calml3	0.564979	0.931351	NA	#VALUE!
ENSMUSG00000032246	Calml4	1.10069	0.419451	0.715579	0.145342
ENSMUSG00000060371	Caln1	-0.642677	0.0960922	0.402853	0.394853
ENSMUSG00000003814	Calr	0.0615437	0.719733	0.888138	0.0515198
ENSMUSG00000019732	Calr3	0.74013	0.0575767	0.332765	0.477863
ENSMUSG00000028558	Calr4	0.719338	0.0947973	NA	#VALUE!
ENSMUSG00000081731	Calr-ps	0	1	NA	#VALUE!
ENSMUSG00000029767	Calu	0.101195	0.255162	0.585065	0.232796
ENSMUSG00000025468	Caly	-0.31452	0.0385549	0.28535	0.544622
ENSMUSG00000030272	Camk1	0.256683	0.342982	0.658279	0.18159
ENSMUSG00000039145	Camk1d	-0.155129	0.39736	0.699037	0.1555
ENSMUSG00000016179	Camk1g	-0.47393	0.137479	0.464863	0.332675
ENSMUSG00000024617	Camk2a	-0.350282	0.150637	0.479484	0.319226
ENSMUSG00000057897	Camk2b	-0.407512	0.0765947	0.367923	0.434243
ENSMUSG00000053819	Camk2d	0.485798	0.360648	0.67287	0.172069
ENSMUSG00000021820	Camk2g	0.191059	0.302632	0.626484	0.20309
ENSMUSG00000046447	Camk2n1	-0.536398	0.00352159	0.12618	0.899009
ENSMUSG00000051146	Camk2n2	0.729466	0.1443	0.471964	0.326091
ENSMUSG00000038128	Camk4	-0.605683	0.266074	0.595413	0.225182
ENSMUSG00000020785	Camkk1	-0.44247	0.00187721	0.0979494	1.009
ENSMUSG00000029471	Camkk2	-0.701753	0.0244298	0.249135	0.603565
ENSMUSG00000071037	Camkmt	0.00133124	0.993005	0.997965	0.000884482
ENSMUSG00000032936	Camkv	-0.523815	0.0440396	0.300871	0.52162
ENSMUSG00000021501	Caml	-0.168434	0.0524896	0.320915	0.49361
ENSMUSG00000038357	Camp	-0.410383	0.801349	NA	#VALUE!
ENSMUSG00000026933	Camsap1	-0.200097	0.0878886	0.389984	0.408953
ENSMUSG00000041570	Camsap2	-0.165469	0.251684	0.582125	0.234984
ENSMUSG00000044433	Camsap3	-0.318576	0.0165249	0.219243	0.659075
ENSMUSG00000014592	Camta1	0.0335206	0.767554	0.910357	0.040788
ENSMUSG00000040712	Camta2	-0.168799	0.0724385	0.360723	0.442826
ENSMUSG00000020114	Cand1	0.0748266	0.432694	0.724788	0.139789
ENSMUSG00000030319	Cand2	0.0478529	0.839524	0.939101	0.0272879
ENSMUSG00000025575	Cant1	-0.020795	0.766635	0.910357	0.040788
ENSMUSG00000020368	Canx	0.131432	0.181104	0.515802	0.287517
ENSMUSG00000028656	Cap1	-0.294538	0.13521	0.461584	0.335749
ENSMUSG00000021373	Cap2	-0.253442	0.184409	0.51894	0.284883
ENSMUSG00000056737	Capg	1.10815	0.000364136	0.0450079	1.34671
ENSMUSG00000024942	Capn1	0.177979	0.215281	0.551588	0.258385
ENSMUSG00000026270	Capn10	-0.039822	0.687489	0.873386	0.0587938
ENSMUSG00000058626	Capn11	-2.85757	0.00511981	0.144132	0.841239
ENSMUSG00000054083	Capn12	0.0171138	0.973283	NA	#VALUE!
ENSMUSG00000043705	Capn13	0.56499	0.807305	NA	#VALUE!
ENSMUSG00000037326	Capn15	-0.0462939	0.595771	0.824355	0.0838857
ENSMUSG00000026509	Capn2	0.315038	0.00691948	0.161787	0.791055
ENSMUSG00000079110	Capn3	0.381848	0.293959	0.61978	0.207762
ENSMUSG00000035547	Capn5	-0.0474118	0.828304	0.933239	0.0300073
ENSMUSG00000067276	Capn6	0.200209	0.627157	0.841434	0.0749799
ENSMUSG00000021893	Capn7	0.247313	0.00200698	0.0994379	1.00245
ENSMUSG00000038599	Capn8	0.945799	0.664977	NA	#VALUE!
ENSMUSG00000031981	Capn9	-0.562381	0.473091	NA	#VALUE!
ENSMUSG00000001794	Capns1	0.179589	0.150244	0.479424	0.31928
ENSMUSG00000078144	Capns2	-1.238	0.20378	NA	#VALUE!
ENSMUSG00000027184	Caprin1	0.00227212	0.985597	0.995316	0.00203919
ENSMUSG00000030309	Caprin2	0.324269	0.145852	0.474162	0.324073
ENSMUSG00000035694	Caps2	-0.103077	0.903088	NA	#VALUE!
ENSMUSG00000039676	Capsl	0.73778	0.455834	0.739732	0.130926
ENSMUSG00000070372	Capza1	0.296465	0.0537246	0.324362	0.48897
ENSMUSG00000067017	Capza1-ps1	0.239943	0.563996	0.806886	0.0931877
ENSMUSG00000015733	Capza2	-0.131726	0.221024	0.555357	0.255428
ENSMUSG00000041791	Capza3	0	1	NA	#VALUE!
ENSMUSG00000028745	Capzb	-0.00277756	0.957969	0.985529	0.00633043
ENSMUSG00000027556	Car1	-2.30404	0.166697	NA	#VALUE!
ENSMUSG00000056158	Car10	-0.38176	0.388399	0.692041	0.159868
ENSMUSG00000003273	Car11	-0.460849	0.0764793	0.367686	0.434522
ENSMUSG00000032373	Car12	-0.19525	0.627745	0.841749	0.0748175
ENSMUSG00000027555	Car13	1.29065	0.0050376	0.143384	0.843499
ENSMUSG00000038526	Car14	0.711982	0.0532391	0.323521	0.490098
ENSMUSG00000090236	Car15	-0.569769	0.0255408	0.253239	0.596469
ENSMUSG00000027562	Car2	0.710838	0.0047825	0.14129	0.849888
ENSMUSG00000027559	Car3	-0.220639	0.79025	NA	#VALUE!
ENSMUSG00000000805	Car4	0.650752	0.0904739	0.394767	0.403659
ENSMUSG00000025317	Car5a	0.529446	0.585619	NA	#VALUE!
ENSMUSG00000031373	Car5b	0.226507	0.245879	0.577397	0.238525
ENSMUSG00000028972	Car6	-2.77732	0.420775	NA	#VALUE!
ENSMUSG00000031883	Car7	0.0316243	0.874897	0.95391	0.0204925
ENSMUSG00000041261	Car8	-0.070178	0.805395	0.925063	0.0338287
ENSMUSG00000028463	Car9	-0.0967716	0.82499	0.9327	0.030258
ENSMUSG00000033170	Card10	0.477697	0.0420827	0.295373	0.52963
ENSMUSG00000036526	Card11	0.480515	0.452668	NA	#VALUE!
ENSMUSG00000013483	Card14	0.835028	0.335871	NA	#VALUE!
ENSMUSG00000037960	Card19	0.349101	0.160238	0.491272	0.308678
ENSMUSG00000041849	Card6	0.163357	0.513385	0.776575	0.109817
ENSMUSG00000026928	Card9	0.108878	0.584567	0.818492	0.0869854
ENSMUSG00000026017	Carf	-0.0397474	0.825321	0.932809	0.0302074
ENSMUSG00000008393	Carhsp1	0.295174	0.0711137	0.358351	0.445692
ENSMUSG00000097638	Carlr	-0.344931	0.526391	0.784256	0.105542
ENSMUSG00000032185	Carm1	-0.179117	0.271624	0.600595	0.221418
ENSMUSG00000021338	Carmil1	-0.0244239	0.796379	0.922579	0.0349962
ENSMUSG00000050357	Carmil2	-0.0921886	0.521091	0.781171	0.107254
ENSMUSG00000022211	Carmil3	0.0840326	0.65417	0.855272	0.0678958
ENSMUSG00000097324	Carmn	-0.308091	0.768924	NA	#VALUE!
ENSMUSG00000024726	Carnmt1	0.0638546	0.646456	0.851185	0.0699761
ENSMUSG00000075289	Carns1	0.646368	0.0118795	0.196193	0.707316
ENSMUSG00000010755	Cars	0.189001	0.127553	0.450266	0.34653
ENSMUSG00000056228	Cars2	-0.000788037	0.994707	0.998596	0.000610341
ENSMUSG00000021647	Cartpt	-0.0468858	0.964213	0.988001	0.00524282
ENSMUSG00000043541	Casc1	0.822765	0.0915453	0.395388	0.402977
ENSMUSG00000078676	Casc3	-0.028805	0.669122	0.864664	0.0631526
ENSMUSG00000060227	Casc4	0.177395	0.0925254	0.396996	0.401214
ENSMUSG00000015189	Casd1	-0.100335	0.489382	0.760494	0.118904
ENSMUSG00000031012	Cask	-0.163495	0.0913107	0.395388	0.402977
ENSMUSG00000033597	Caskin1	-0.0987453	0.402725	0.703673	0.152629
ENSMUSG00000034471	Caskin2	0.16001	0.307804	0.630651	0.200211
ENSMUSG00000025888	Casp1	0.251159	0.476626	0.752817	0.123311
ENSMUSG00000025887	Casp12	0.574578	0.130574	0.45506	0.341932
ENSMUSG00000067882	Casp16	-0.301861	0.739422	NA	#VALUE!
ENSMUSG00000029863	Casp2	-0.176139	0.140303	0.467406	0.330305
ENSMUSG00000031628	Casp3	-0.231058	0.40835	0.708386	0.14973
ENSMUSG00000033538	Casp4	0.308738	0.569447	NA	#VALUE!
ENSMUSG00000027997	Casp6	-0.363745	0.065625	0.348037	0.458375
ENSMUSG00000025076	Casp7	-0.139379	0.592238	0.822334	0.0849516
ENSMUSG00000026029	Casp8	0.805319	0.000298317	0.0403293	1.39438
ENSMUSG00000028282	Casp8ap2	0.0164826	0.926201	0.974097	0.0113976
ENSMUSG00000028914	Casp9	0.0814824	0.539728	0.791916	0.101321
ENSMUSG00000007122	Casq1	0.791928	0.0320613	0.27147	0.566278
ENSMUSG00000027861	Casq2	0.0850088	0.801059	0.923613	0.0345101
ENSMUSG00000051980	Casr	-1.29943	0.449462	NA	#VALUE!
ENSMUSG00000074570	Cass4	-0.521226	0.202868	0.540497	0.267207
ENSMUSG00000021585	Cast	0.561267	0.0229594	0.243543	0.613425
ENSMUSG00000020424	Castor1	0.721671	0.0188978	0.227331	0.643341
ENSMUSG00000015944	Castor2	-0.117933	0.389322	0.692453	0.15961
ENSMUSG00000028977	Casz1	0.233768	0.38717	0.691379	0.160284
ENSMUSG00000027187	Cat	0.347229	0.0237305	0.247168	0.607008
ENSMUSG00000073650	Catip	0.315679	0.562537	0.805962	0.0936853
ENSMUSG00000033486	Catsper2	0.260643	0.117384	0.435197	0.361314
ENSMUSG00000021499	Catsper3	0.711568	0.280821	NA	#VALUE!
ENSMUSG00000048003	Catsper4	0.56499	0.812538	NA	#VALUE!
ENSMUSG00000047014	Catsperb	0	1	NA	#VALUE!
ENSMUSG00000040828	Catsperd	-0.129384	0.650745	0.853133	0.0689835
ENSMUSG00000102483	Catspere1	0.238213	0.856978	NA	#VALUE!
ENSMUSG00000091476	Catspere2	-0.340495	0.161603	0.492534	0.307564
ENSMUSG00000049676	Catsperg1	0.316123	0.562723	0.805983	0.0936741
ENSMUSG00000049123	Catsperg2	0.602538	0.649638	NA	#VALUE!
ENSMUSG00000050623	Catsperz	1.585	0.0364198	0.28179	0.550075
ENSMUSG00000007655	Cav1	0.229824	0.278058	0.606735	0.217001
ENSMUSG00000000058	Cav2	0.379882	0.0324019	0.272257	0.565022
ENSMUSG00000062694	Cav3	0.564982	0.919857	NA	#VALUE!
ENSMUSG00000004044	Cavin1	0.159374	0.305965	0.629704	0.200864
ENSMUSG00000045954	Cavin2	0.569717	0.000778837	0.0669972	1.17394
ENSMUSG00000037060	Cavin3	0.216517	0.229574	0.563115	0.249403
ENSMUSG00000028348	Cavin4	0.721649	0.0495184	0.315339	0.501222
ENSMUSG00000035640	Cbarp	-0.381297	0.00785302	0.167393	0.776263
ENSMUSG00000038533	Cbfa2t2	-0.0973478	0.354407	0.667601	0.175483
ENSMUSG00000087034	Cbfa2t2-ps1	0.0120527	0.985347	NA	#VALUE!
ENSMUSG00000006362	Cbfa2t3	0.0989107	0.758988	0.906821	0.0424784
ENSMUSG00000031885	Cbfb	0.328397	0.0628127	0.342976	0.464736
ENSMUSG00000034342	Cbl	-0.0968588	0.531833	0.787233	0.103897
ENSMUSG00000022637	Cblb	0.0315986	0.802656	0.92417	0.0342483
ENSMUSG00000040525	Cblc	-1.4395	0.401521	NA	#VALUE!
ENSMUSG00000024682	Cblif	-0.633271	0.745266	NA	#VALUE!
ENSMUSG00000020659	Cbll1	0.0305948	0.859981	0.948109	0.0231418
ENSMUSG00000031654	Cbln1	0.200929	0.826226	0.933074	0.0300841
ENSMUSG00000024647	Cbln2	-0.247792	0.756108	0.905419	0.0431503
ENSMUSG00000040380	Cbln3	0.199196	0.750461	NA	#VALUE!
ENSMUSG00000067578	Cbln4	0.260628	0.724623	0.891075	0.0500855
ENSMUSG00000051483	Cbr1	-0.0426026	0.660322	0.858362	0.0663296
ENSMUSG00000025150	Cbr2	-0.361213	0.545418	NA	#VALUE!
ENSMUSG00000022947	Cbr3	-0.720578	0.0416117	0.293889	0.531817
ENSMUSG00000031641	Cbr4	-0.314937	0.00803151	0.169535	0.770741
ENSMUSG00000024039	Cbs	0.448945	0.00986008	0.181366	0.741443
ENSMUSG00000024878	Cbwd1	0.288441	0.0307386	0.267872	0.572072
ENSMUSG00000018666	Cbx1	0.0905054	0.374456	0.681597	0.166472
ENSMUSG00000025577	Cbx2	-0.730546	0.0349656	0.278995	0.554404
ENSMUSG00000029836	Cbx3	0.0369553	0.715939	0.886995	0.0520788
ENSMUSG00000080793	Cbx3-ps3	1.33449	0.838318	NA	#VALUE!
ENSMUSG00000071294	Cbx3-ps4	2.24262	0.508987	NA	#VALUE!
ENSMUSG00000113207	Cbx3-ps5	0	1	NA	#VALUE!
ENSMUSG00000057886	Cbx3-ps6	0	1	NA	#VALUE!
ENSMUSG00000059647	Cbx3-ps7	-0.589035	0.786877	NA	#VALUE!
ENSMUSG00000110887	Cbx3-ps8	-3.27328	0.131971	NA	#VALUE!
ENSMUSG00000039989	Cbx4	-0.408249	0.0237565	0.247168	0.607008
ENSMUSG00000009575	Cbx5	-0.0184979	0.841033	0.939617	0.027049
ENSMUSG00000089715	Cbx6	-0.510221	1.92245e-06	0.00178329	2.74878
ENSMUSG00000053411	Cbx7	-0.0540791	0.702804	0.881208	0.0549214
ENSMUSG00000025578	Cbx8	-0.603178	0.0106474	0.1874	0.72723
ENSMUSG00000022428	Cby1	-0.107561	0.182399	0.516663	0.286792
ENSMUSG00000050087	Cby3	-1.73673	0.0907589	NA	#VALUE!
ENSMUSG00000036686	Cc2d1a	-0.0118316	0.912192	0.968331	0.0139762
ENSMUSG00000028582	Cc2d1b	-0.0291986	0.766475	0.910357	0.040788
ENSMUSG00000039765	Cc2d2a	0.372899	0.0918807	0.395764	0.402564
ENSMUSG00000108929	Cc2d2b	-0.701881	0.23786	NA	#VALUE!
ENSMUSG00000020074	Ccar1	0.138153	0.203351	0.541006	0.266798
ENSMUSG00000033712	Ccar2	-0.10008	0.166314	0.498821	0.302055
ENSMUSG00000046318	Ccbe1	-0.111866	0.780802	0.915688	0.0382525
ENSMUSG00000063605	Ccdc102a	-0.179161	0.608413	0.831772	0.0799955
ENSMUSG00000020930	Ccdc103	-0.325771	0.158437	0.488841	0.310833
ENSMUSG00000078442	Ccdc105	0.118628	0.820692	NA	#VALUE!
ENSMUSG00000035228	Ccdc106	-0.27366	0.114856	0.43222	0.364296
ENSMUSG00000028461	Ccdc107	-0.168785	0.226527	0.560359	0.251534
ENSMUSG00000071104	Ccdc110	0.0708406	0.828947	0.933495	0.0298879
ENSMUSG00000071855	Ccdc112	-0.351989	0.0871997	0.388764	0.410314
ENSMUSG00000036598	Ccdc113	0.0878855	0.770849	0.9119	0.0400529
ENSMUSG00000040189	Ccdc114	0.0503886	0.904559	0.964705	0.0156056
ENSMUSG00000042111	Ccdc115	-0.260644	0.0309712	0.268228	0.571495
ENSMUSG00000022768	Ccdc116	-0.426283	0.160793	0.49168	0.308317
ENSMUSG00000020482	Ccdc117	0.154503	0.430372	0.722712	0.141035
ENSMUSG00000019659	Ccdc12	-0.0812004	0.508115	0.773157	0.111732
ENSMUSG00000031150	Ccdc120	0.0392448	0.79927	0.923184	0.0347118
ENSMUSG00000050625	Ccdc121	0.695108	0.376365	0.683483	0.165272
ENSMUSG00000034795	Ccdc122	0.305025	0.298149	0.622492	0.205866
ENSMUSG00000007721	Ccdc124	-0.0344232	0.790025	0.920071	0.0361789
ENSMUSG00000048924	Ccdc125	0.0687632	0.768648	0.910479	0.0407299
ENSMUSG00000050786	Ccdc126	-0.0291571	0.847594	0.941903	0.0259937
ENSMUSG00000021578	Ccdc127	0.0281118	0.712974	0.885886	0.0526223
ENSMUSG00000079235	Ccdc13	0.189115	0.394217	0.696829	0.156874
ENSMUSG00000004994	Ccdc130	-0.410591	0.000537822	0.0561251	1.25084
ENSMUSG00000068114	Ccdc134	-0.0583124	0.789196	0.919711	0.0363487
ENSMUSG00000029769	Ccdc136	1.40012	0.027568	0.258017	0.588352
ENSMUSG00000049957	Ccdc137	-0.199866	0.0326802	0.27307	0.563725
ENSMUSG00000038010	Ccdc138	-0.0256087	0.909916	0.966824	0.0146524
ENSMUSG00000022833	Ccdc14	0.0643285	0.733056	0.894473	0.0484327
ENSMUSG00000044033	Ccdc141	0.334328	0.121944	0.44026	0.35629
ENSMUSG00000107499	Ccdc142	-1.2808	0.166261	NA	#VALUE!
ENSMUSG00000087578	Ccdc142os	-0.595734	0.063391	0.343873	0.463602
ENSMUSG00000047696	Ccdc144b	-0.396804	0.873624	NA	#VALUE!
ENSMUSG00000064280	Ccdc146	0.599399	0.476959	0.752863	0.123284
ENSMUSG00000036641	Ccdc148	-0.140336	0.385377	0.689937	0.16119
ENSMUSG00000045790	Ccdc149	-0.0473427	0.703079	0.881208	0.0549214
ENSMUSG00000034303	Ccdc15	-0.170014	0.427094	0.720131	0.142589
ENSMUSG00000025983	Ccdc150	-0.328811	0.553693	NA	#VALUE!
ENSMUSG00000039632	Ccdc151	-0.0730126	0.682593	0.870551	0.0602058
ENSMUSG00000091119	Ccdc152	-0.125352	0.767819	NA	#VALUE!
ENSMUSG00000070306	Ccdc153	0.574812	0.498608	0.766316	0.115592
ENSMUSG00000059562	Ccdc154	-0.821065	0.379376	NA	#VALUE!
ENSMUSG00000038292	Ccdc155	-0.331364	0.261617	0.590698	0.228634
ENSMUSG00000051427	Ccdc157	0.133656	0.413567	0.712698	0.147095
ENSMUSG00000050050	Ccdc158	-0.0833852	0.911718	NA	#VALUE!
ENSMUSG00000006241	Ccdc159	-0.27419	0.0608848	0.3383	0.470697
ENSMUSG00000073207	Ccdc160	0.835078	0.146011	0.474402	0.323854
ENSMUSG00000075225	Ccdc162	0.453154	0.451184	0.7375	0.132238
ENSMUSG00000028689	Ccdc163	0.84396	0.000886516	0.0687124	1.16296
ENSMUSG00000098176	Ccdc166	-0.373876	0.120113	0.438299	0.35823
ENSMUSG00000024018	Ccdc167	0.156464	0.275968	0.605408	0.217952
ENSMUSG00000048655	Ccdc169	-1.31429	0.0756804	NA	#VALUE!
ENSMUSG00000034035	Ccdc17	0.778008	0.0212464	0.236659	0.625878
ENSMUSG00000019767	Ccdc170	0.856299	0.324706	0.645164	0.19033
ENSMUSG00000052407	Ccdc171	-0.0627818	0.750474	0.902606	0.044502
ENSMUSG00000025090	Ccdc172	0.56498	0.927537	NA	#VALUE!
ENSMUSG00000070883	Ccdc173	0.0102526	0.968834	0.988972	0.00481596
ENSMUSG00000034083	Ccdc174	-0.0139593	0.877804	0.954833	0.0200726
ENSMUSG00000021086	Ccdc175	-0.000541201	0.999702	NA	#VALUE!
ENSMUSG00000062961	Ccdc177	0.106776	0.636514	0.846101	0.0725776
ENSMUSG00000024306	Ccdc178	-0.396802	0.921457	NA	#VALUE!
ENSMUSG00000056531	Ccdc18	0.136519	0.678387	0.868703	0.0611285
ENSMUSG00000035539	Ccdc180	0.581688	0.455325	0.739693	0.130948
ENSMUSG00000026578	Ccdc181	-0.0803969	0.405253	0.706056	0.151161
ENSMUSG00000034031	Ccdc182	-1.2251	0.851313	NA	#VALUE!
ENSMUSG00000026940	Ccdc183	-0.345368	0.216264	0.552031	0.258037
ENSMUSG00000029875	Ccdc184	0.49873	0.0751354	0.364797	0.437949
ENSMUSG00000043429	Ccdc185	-2.18687	0.737928	NA	#VALUE!
ENSMUSG00000035173	Ccdc186	0.00190918	0.986863	0.995441	0.00198458
ENSMUSG00000048038	Ccdc187	0.0634201	0.802896	0.924182	0.0342425
ENSMUSG00000090777	Ccdc188	-0.384091	0.39356	0.696596	0.157019
ENSMUSG00000057176	Ccdc189	0.000827554	0.996704	0.999217	0.000339999
ENSMUSG00000070532	Ccdc190	0.173997	0.547067	0.796163	0.0989979
ENSMUSG00000022701	Ccdc191	0.164979	0.399126	0.700095	0.154843
ENSMUSG00000058925	Ccdc192	3.80777	0.0280761	NA	#VALUE!
ENSMUSG00000108900	Ccdc194	-0.396804	0.871227	NA	#VALUE!
ENSMUSG00000021850	ccdc198	1.1169	0.288978	NA	#VALUE!
ENSMUSG00000087512	Ccdc201	2.55519	0.057699	NA	#VALUE!
ENSMUSG00000031143	Ccdc22	-1.35859	0.699597	NA	#VALUE!
ENSMUSG00000078588	Ccdc24	0.260238	0.63182	NA	#VALUE!
ENSMUSG00000022035	Ccdc25	0.100277	0.249214	0.579958	0.236603
ENSMUSG00000039492	Ccdc27	-0.0678969	0.850667	0.944126	0.0249701
ENSMUSG00000059554	Ccdc28a	0.024297	0.869453	0.951867	0.0214236
ENSMUSG00000028795	Ccdc28b	-0.0421297	0.741547	0.898129	0.0466613
ENSMUSG00000026676	Ccdc3	0.755149	0.0963935	0.403177	0.394504
ENSMUSG00000028637	Ccdc30	-0.158043	0.136209	0.463005	0.334414
ENSMUSG00000039983	Ccdc32	-0.0959877	0.33434	0.652615	0.185343
ENSMUSG00000037716	Ccdc33	0.446703	0.557226	0.802969	0.0953013
ENSMUSG00000027160	Ccdc34	0.0956851	0.565971	0.807929	0.0926269
ENSMUSG00000086186	Ccdc34os	1.33754	0.795473	NA	#VALUE!
ENSMUSG00000047220	Ccdc36	0.57522	0.469003	NA	#VALUE!
ENSMUSG00000036168	Ccdc38	-0.915335	0.00793139	0.167959	0.774798
ENSMUSG00000027676	Ccdc39	0.124619	0.508237	0.773157	0.111732
ENSMUSG00000039963	Ccdc40	0.0983016	0.78924	0.919711	0.0363487
ENSMUSG00000045915	Ccdc42	-0.237457	0.542302	0.793586	0.100406
ENSMUSG00000085937	Ccdc42os	-2.30285	0.271003	NA	#VALUE!
ENSMUSG00000020925	Ccdc43	-0.10296	0.357787	0.671101	0.173212
ENSMUSG00000078622	Ccdc47	0.123817	0.0994135	0.409337	0.387919
ENSMUSG00000038127	Ccdc50	0.277749	0.0577137	0.332936	0.477639
ENSMUSG00000081553	Ccdc50-ps	0.56499	0.810328	NA	#VALUE!
ENSMUSG00000025645	Ccdc51	0.0639433	0.622266	0.839797	0.0758256
ENSMUSG00000050685	Ccdc54	0	1	NA	#VALUE!
ENSMUSG00000048445	Ccdc57	-0.0151181	0.931992	0.976223	0.0104511
ENSMUSG00000075229	Ccdc58	0.16048	0.153838	0.483643	0.315475
ENSMUSG00000019897	Ccdc59	0.0256145	0.76581	0.910179	0.040873
ENSMUSG00000048701	Ccdc6	0.0355714	0.795564	0.922103	0.0352204
ENSMUSG00000043913	Ccdc60	-0.24005	0.573805	0.813099	0.0898565
ENSMUSG00000074358	Ccdc61	-0.0383175	0.816865	0.92976	0.0316293
ENSMUSG00000061882	Ccdc62	0.0416581	0.812739	0.928328	0.0322985
ENSMUSG00000043036	Ccdc63	0.570906	0.558467	NA	#VALUE!
ENSMUSG00000003354	Ccdc65	0.575836	0.136716	0.463878	0.333596
ENSMUSG00000046753	Ccdc66	0.165412	0.291597	0.618012	0.209003
ENSMUSG00000038903	Ccdc68	-0.452446	0.674514	NA	#VALUE!
ENSMUSG00000049588	Ccdc69	0.272149	0.581631	NA	#VALUE!
ENSMUSG00000049305	Ccdc71	-0.0592492	0.539719	0.791916	0.101321
ENSMUSG00000090946	Ccdc71l	-0.175127	0.211729	0.548183	0.261074
ENSMUSG00000045106	Ccdc73	-0.0714177	0.628228	0.841997	0.0746897
ENSMUSG00000041617	Ccdc74a	-0.155243	0.448039	0.735675	0.133314
ENSMUSG00000030177	Ccdc77	0.174899	0.237757	0.570991	0.243371
ENSMUSG00000071202	Ccdc78	0.789893	0.0581627	0.33412	0.476097
ENSMUSG00000025808	Ccdc7a	2.2463	0.510805	NA	#VALUE!
ENSMUSG00000056018	Ccdc7b	0.67466	0.352356	NA	#VALUE!
ENSMUSG00000041117	Ccdc8	-0.514392	0.0284559	0.260109	0.584845
ENSMUSG00000022665	Ccdc80	-0.410882	0.0377746	0.284109	0.546515
ENSMUSG00000039391	Ccdc81	0.358474	0.295434	0.620756	0.207079
ENSMUSG00000079084	Ccdc82	0.330627	0.0979065	0.406263	0.391193
ENSMUSG00000030617	Ccdc83	0.617291	0.67696	NA	#VALUE!
ENSMUSG00000043923	Ccdc84	-0.133116	0.220542	0.555231	0.255527
ENSMUSG00000032878	Ccdc85a	0.36946	0.0519179	0.320234	0.494533
ENSMUSG00000095098	Ccdc85b	-0.468151	0.00151173	0.0864431	1.06327
ENSMUSG00000084883	Ccdc85c	-0.197575	0.179527	0.514515	0.288602
ENSMUSG00000024732	Ccdc86	-0.204672	0.170209	0.503844	0.297704
ENSMUSG00000067872	Ccdc87	0.106489	0.761694	0.90807	0.0418808
ENSMUSG00000032740	Ccdc88a	0.100401	0.403633	0.704817	0.151923
ENSMUSG00000047810	Ccdc88b	-0.127148	0.509291	0.774048	0.111232
ENSMUSG00000021182	Ccdc88c	-0.444564	0.180721	0.515802	0.287517
ENSMUSG00000044362	Ccdc89	0.886032	0.0510827	0.318793	0.496491
ENSMUSG00000041375	Ccdc9	-0.102937	0.316518	0.638091	0.195118
ENSMUSG00000030613	Ccdc90b	-0.0592756	0.720684	0.888654	0.0512674
ENSMUSG00000030301	Ccdc91	0.149271	0.28595	0.613532	0.212163
ENSMUSG00000037979	Ccdc92	-0.043284	0.642882	0.849913	0.0706257
ENSMUSG00000069814	Ccdc92b	-0.250715	0.133419	0.459072	0.33812
ENSMUSG00000026339	Ccdc93	0.179852	0.201682	0.539583	0.267942
ENSMUSG00000050677	Ccdc96	0.0744429	0.841092	0.939617	0.027049
ENSMUSG00000002608	Ccdc97	-0.063662	0.450463	0.737246	0.132388
ENSMUSG00000045838	Ccdc9b	0.414686	0.0467024	0.3076	0.512013
ENSMUSG00000047025	Ccer1	1.23413	0.566794	NA	#VALUE!
ENSMUSG00000096257	Ccer2	0.233023	0.806198	0.925215	0.0337571
ENSMUSG00000040312	Cchcr1	-0.112354	0.566039	0.807929	0.0926269
ENSMUSG00000070999	Ccin	-3.21035	0.328626	NA	#VALUE!
ENSMUSG00000032532	Cck	0.52983	0.439083	0.728113	0.137801
ENSMUSG00000029193	Cckar	1.32604	0.108896	0.422565	0.374107
ENSMUSG00000030898	Cckbr	0.102942	0.832892	0.93554	0.0289375
ENSMUSG00000020702	Ccl1	0.564985	0.906318	NA	#VALUE!
ENSMUSG00000020676	Ccl11	-0.228007	0.827711	NA	#VALUE!
ENSMUSG00000035352	Ccl12	0.969257	0.0893204	NA	#VALUE!
ENSMUSG00000031780	Ccl17	-0.577829	0.208157	0.544509	0.263995
ENSMUSG00000071005	Ccl19	1.70304	0.793958	NA	#VALUE!
ENSMUSG00000094162	Ccl19-ps3	0	1	NA	#VALUE!
ENSMUSG00000035385	Ccl2	1.67357	0.131999	NA	#VALUE!
ENSMUSG00000026166	Ccl20	0	1	NA	#VALUE!
ENSMUSG00000095320	Ccl21a	-2.26804	0.728396	NA	#VALUE!
ENSMUSG00000096271	Ccl21b	0.807444	0.536433	NA	#VALUE!
ENSMUSG00000095675	Ccl21b	-2.63443	0.1107	NA	#VALUE!
ENSMUSG00000094065	Ccl21d	1.42754	0.393093	NA	#VALUE!
ENSMUSG00000031779	Ccl22	0.285852	0.677057	NA	#VALUE!
ENSMUSG00000004814	Ccl24	-0.691271	0.499943	NA	#VALUE!
ENSMUSG00000023235	Ccl25	-0.344184	0.0162488	0.21846	0.660627
ENSMUSG00000093828	Ccl27a	0	1	NA	#VALUE!
ENSMUSG00000095247	Ccl27a	-2.33253	0.258022	NA	#VALUE!
ENSMUSG00000073888	Ccl27a	-0.30201	0.0611905	0.338856	0.469985
ENSMUSG00000096826	Ccl27b	-0.387399	0.867365	NA	#VALUE!
ENSMUSG00000074715	Ccl28	0.244326	0.502653	0.769346	0.113878
ENSMUSG00000000982	Ccl3	1.90197	0.0240874	NA	#VALUE!
ENSMUSG00000018930	Ccl4	0.412514	0.703745	NA	#VALUE!
ENSMUSG00000035042	Ccl5	1.40346	0.0931147	NA	#VALUE!
ENSMUSG00000018927	Ccl6	0.907256	0.00190177	0.0981863	1.00795
ENSMUSG00000035373	Ccl7	0.834852	0.552146	NA	#VALUE!
ENSMUSG00000009185	Ccl8	0.918496	0.426174	NA	#VALUE!
ENSMUSG00000019122	Ccl9	0.255258	0.440231	0.72922	0.137141
ENSMUSG00000000378	Ccm2	-0.264241	0.187155	0.522388	0.282007
ENSMUSG00000027474	Ccm2l	0.118768	0.566338	0.808217	0.092472
ENSMUSG00000028195	Ccn1	0.674626	0.0207647	0.235536	0.627943
ENSMUSG00000019997	Ccn2	-0.246211	0.597838	0.826197	0.0829165
ENSMUSG00000037362	Ccn3	-1.31173	0.20965	0.545831	0.262942
ENSMUSG00000005124	Ccn4	-0.371409	0.630396	0.842868	0.0742405
ENSMUSG00000027656	Ccn5	-2.42313	0.0794238	NA	#VALUE!
ENSMUSG00000062074	Ccn6	-0.358072	0.600183	NA	#VALUE!
ENSMUSG00000027793	Ccna1	-0.382787	0.598208	NA	#VALUE!
ENSMUSG00000027715	Ccna2	-0.382392	0.159964	0.491157	0.30878
ENSMUSG00000041431	Ccnb1	-1.60095	0.0240484	NA	#VALUE!
ENSMUSG00000071470	Ccnb1ip1	0.564979	0.931351	NA	#VALUE!
ENSMUSG00000048574	Ccnb1-ps	1.46626	0.722671	NA	#VALUE!
ENSMUSG00000032218	Ccnb2	-0.229179	0.485503	0.757965	0.120351
ENSMUSG00000083718	Ccnb2-ps	-0.440854	0.072389	0.360723	0.442826
ENSMUSG00000051592	Ccnb3	-0.396797	0.950084	NA	#VALUE!
ENSMUSG00000028252	Ccnc	0.118457	0.323994	0.644619	0.190697
ENSMUSG00000070348	Ccnd1	0.0346564	0.869665	0.951867	0.0214236
ENSMUSG00000000184	Ccnd2	-1.15877	0.000121345	0.0278078	1.55583
ENSMUSG00000034165	Ccnd3	0.230975	0.151278	0.480001	0.318758
ENSMUSG00000080708	Ccnd3-ps	-1.31295	0.561688	NA	#VALUE!
ENSMUSG00000023572	Ccndbp1	0.161898	0.0328324	0.273164	0.563576
ENSMUSG00000002068	Ccne1	0.362442	0.153571	0.483077	0.315984
ENSMUSG00000028212	Ccne2	-0.267567	0.200738	0.538863	0.268522
ENSMUSG00000072082	Ccnf	-0.381393	0.0403779	0.290752	0.536477
ENSMUSG00000020326	Ccng1	0.311088	0.0376595	0.283654	0.547211
ENSMUSG00000029385	Ccng2	-0.465139	0.0205555	0.234277	0.630271
ENSMUSG00000021548	Ccnh	0.0106582	0.924436	0.973407	0.0117054
ENSMUSG00000063015	Ccni	0.214452	0.0243234	0.249135	0.603565
ENSMUSG00000025010	Ccnj	-0.398217	0.0136442	0.204846	0.688572
ENSMUSG00000044707	Ccnjl	-0.200818	0.410289	0.710011	0.148735
ENSMUSG00000021258	Ccnk	0.0136712	0.922126	0.972999	0.0118877
ENSMUSG00000027829	Ccnl1	-0.168664	0.140656	0.467406	0.330305
ENSMUSG00000029068	Ccnl2	-0.0252271	0.797394	0.922731	0.034925
ENSMUSG00000042417	Ccno	-1.18645	0.00650213	0.159036	0.798504
ENSMUSG00000049489	Ccnq	-0.162861	0.147338	0.476074	0.322326
ENSMUSG00000011960	Ccnt1	-0.0735711	0.530373	0.786223	0.104454
ENSMUSG00000026349	Ccnt2	-0.0242494	0.816389	0.92962	0.0316947
ENSMUSG00000024286	Ccny	-0.144648	0.206697	0.542987	0.26521
ENSMUSG00000070871	Ccnyl1	-0.127432	0.51806	0.779494	0.108187
ENSMUSG00000033904	Ccp110	0.393791	0.0734404	0.362795	0.440339
ENSMUSG00000034563	Ccpg1	-0.0539147	0.839603	0.939101	0.0272879
ENSMUSG00000086158	Ccpg1os	0.093663	0.664112	0.86119	0.0649011
ENSMUSG00000025804	Ccr1	1.03412	0.521855	NA	#VALUE!
ENSMUSG00000044052	Ccr10	0.130788	0.814323	NA	#VALUE!
ENSMUSG00000064039	Ccr1l1	1.52934	0.538027	NA	#VALUE!
ENSMUSG00000049103	Ccr2	-0.751298	0.390701	NA	#VALUE!
ENSMUSG00000035448	Ccr3	-3.2628	0.0716843	NA	#VALUE!
ENSMUSG00000047898	Ccr4	0	1	NA	#VALUE!
ENSMUSG00000079227	Ccr5	0.101561	0.640414	0.848282	0.0714597
ENSMUSG00000040899	Ccr6	0.389533	0.634292	NA	#VALUE!
ENSMUSG00000037944	Ccr7	0.283772	0.716476	NA	#VALUE!
ENSMUSG00000029530	Ccr9	1.41943	0.115309	NA	#VALUE!
ENSMUSG00000043953	Ccrl2	0.289799	0.472366	0.750725	0.124519
ENSMUSG00000034108	Ccs	0.166776	0.221997	0.555983	0.254938
ENSMUSG00000031971	Ccsap	-0.385172	0.131357	0.456178	0.340865
ENSMUSG00000039578	Ccser1	-0.0632061	0.749119	0.902338	0.0446305
ENSMUSG00000058690	Ccser2	-0.0632231	0.436148	0.726372	0.138841
ENSMUSG00000034024	Cct2	0.0479632	0.332759	0.651711	0.185945
ENSMUSG00000001416	Cct3	0.046128	0.516143	0.77862	0.108675
ENSMUSG00000083937	Cct3-ps1	0	1	NA	#VALUE!
ENSMUSG00000007739	Cct4	0.118273	0.237321	0.570807	0.243511
ENSMUSG00000022234	Cct5	0.0981654	0.263582	0.593291	0.226733
ENSMUSG00000029447	Cct6a	0.0839162	0.299659	0.624023	0.2048
ENSMUSG00000020698	Cct6b	0.794525	0.410738	NA	#VALUE!
ENSMUSG00000030007	Cct7	0.039123	0.602105	0.82832	0.0818019
ENSMUSG00000025613	Cct8	0.141397	0.0657563	0.348283	0.458067
ENSMUSG00000038044	Cct8l1	0.215785	0.749999	NA	#VALUE!
ENSMUSG00000029617	Ccz1	0.0822629	0.296534	0.621526	0.20654
ENSMUSG00000086564	Cd101	0.861979	0.155961	NA	#VALUE!
ENSMUSG00000046186	Cd109	1.10588	0.0967622	0.403708	0.393933
ENSMUSG00000051439	Cd14	0.334697	0.122725	0.441813	0.354761
ENSMUSG00000025510	Cd151	0.0391078	0.728294	0.892762	0.0492641
ENSMUSG00000038304	Cd160	0.225255	0.609866	0.83227	0.0797359
ENSMUSG00000008845	Cd163	-0.522483	0.188733	0.524498	0.280256
ENSMUSG00000025461	Cd163l1	2.40729	0.297261	NA	#VALUE!
ENSMUSG00000019818	Cd164	0.372153	0.0285146	0.260109	0.584845
ENSMUSG00000028865	Cd164l2	0.00929639	0.968108	0.988888	0.00485305
ENSMUSG00000052212	Cd177	0	1	NA	#VALUE!
ENSMUSG00000021624	Cd180	0.445464	0.0914986	0.395388	0.402977
ENSMUSG00000030724	Cd19	-0.634841	0.600427	NA	#VALUE!
ENSMUSG00000028076	Cd1d1	0.589594	0.170595	0.504323	0.297291
ENSMUSG00000027863	Cd2	1.61542	0.147779	NA	#VALUE!
ENSMUSG00000022661	Cd200	-0.0449957	0.845697	0.941472	0.0261924
ENSMUSG00000022667	Cd200r1	0.743371	0.261954	NA	#VALUE!
ENSMUSG00000090176	Cd200r2	0.564989	0.849642	NA	#VALUE!
ENSMUSG00000062082	Cd200r4	2.12257	0.245161	NA	#VALUE!
ENSMUSG00000034783	Cd207	-0.660484	0.848783	NA	#VALUE!
ENSMUSG00000031494	Cd209a	0.691515	0.426905	NA	#VALUE!
ENSMUSG00000065987	Cd209b	3.27459	0.0924506	NA	#VALUE!
ENSMUSG00000040165	Cd209c	0.321422	0.883852	NA	#VALUE!
ENSMUSG00000031495	Cd209d	2.42702	0.360106	NA	#VALUE!
ENSMUSG00000051906	Cd209f	2.56107	0.0475075	NA	#VALUE!
ENSMUSG00000079168	Cd209g	1.44698	0.339198	NA	#VALUE!
ENSMUSG00000030577	Cd22	1.98381	0.00714036	NA	#VALUE!
ENSMUSG00000034028	Cd226	0.863497	0.349484	NA	#VALUE!
ENSMUSG00000004709	Cd244a	0.772776	0.682365	NA	#VALUE!
ENSMUSG00000005763	Cd247	-0.0873861	0.946347	NA	#VALUE!
ENSMUSG00000056481	Cd248	-0.0914766	0.774073	0.913212	0.0394283
ENSMUSG00000047139	Cd24a	0.688208	0.0995894	0.409337	0.387919
ENSMUSG00000030336	Cd27	-0.359414	0.706866	NA	#VALUE!
ENSMUSG00000016496	Cd274	0.438761	0.118813	0.436102	0.360412
ENSMUSG00000035914	Cd276	-0.332098	0.0454821	0.304236	0.51679
ENSMUSG00000026012	Cd28	-1.32816	0.304886	NA	#VALUE!
ENSMUSG00000061665	Cd2ap	0.228203	0.0570449	0.331874	0.479027
ENSMUSG00000042502	Cd2bp2	-0.0887226	0.211267	0.547667	0.261484
ENSMUSG00000034652	Cd300a	0.547739	0.0692059	0.356014	0.448533
ENSMUSG00000058728	Cd300c	1.25552	0.520534	NA	#VALUE!
ENSMUSG00000044811	Cd300c2	0.248887	0.143434	0.470197	0.32772
ENSMUSG00000048498	Cd300e	1.55262	0.0786183	NA	#VALUE!
ENSMUSG00000063193	Cd300lb	2.67938	0.185446	NA	#VALUE!
ENSMUSG00000034641	Cd300ld	-0.142732	0.921309	NA	#VALUE!
ENSMUSG00000069607	Cd300ld3	1.18801	0.809098	NA	#VALUE!
ENSMUSG00000069609	Cd300ld4	0.564989	0.835288	NA	#VALUE!
ENSMUSG00000089722	Cd300ld5	0.564979	0.931351	NA	#VALUE!
ENSMUSG00000047798	Cd300lf	1.3838	0.0343431	NA	#VALUE!
ENSMUSG00000017309	Cd300lg	-0.316861	0.706249	NA	#VALUE!
ENSMUSG00000060703	Cd302	-0.284793	0.202687	0.54036	0.267317
ENSMUSG00000002308	Cd320	-0.0504563	0.77211	0.912278	0.0398729
ENSMUSG00000004609	Cd33	0.147617	0.372551	0.680948	0.166886
ENSMUSG00000016494	Cd34	0.321652	0.0748624	0.364789	0.437958
ENSMUSG00000002944	Cd36	2.38509	0.000922833	0.0703749	1.15258
ENSMUSG00000030798	Cd37	0.389842	0.0145634	0.209264	0.679305
ENSMUSG00000029084	Cd38	0.377731	0.299281	0.623778	0.20497
ENSMUSG00000032094	Cd3d	1.86868	0.678621	NA	#VALUE!
ENSMUSG00000032093	Cd3e	-0.0740932	0.971345	NA	#VALUE!
ENSMUSG00000047649	Cd3eap	-0.346893	0.00208466	0.100802	0.996533
ENSMUSG00000002033	Cd3g	0.673823	0.72397	NA	#VALUE!
ENSMUSG00000023274	Cd4	-0.703256	0.178321	0.513215	0.289701
ENSMUSG00000017652	Cd40	0.266073	0.573983	NA	#VALUE!
ENSMUSG00000031132	Cd40lg	0.564979	0.931351	NA	#VALUE!
ENSMUSG00000005087	Cd44	0.758568	0.00948291	0.180341	0.743906
ENSMUSG00000016493	Cd46	-0.0288487	0.868132	0.95169	0.0215043
ENSMUSG00000055447	Cd47	0.104224	0.436324	0.726372	0.138841
ENSMUSG00000015355	Cd48	0.871829	0.0350437	0.279163	0.554143
ENSMUSG00000024669	Cd5	-1.98118	0.170583	NA	#VALUE!
ENSMUSG00000000682	Cd52	1.45904	6.83123e-05	0.0208059	1.68181
ENSMUSG00000040747	Cd53	0.0470684	0.749412	0.902338	0.0446305
ENSMUSG00000026399	Cd55	0.144222	0.658572	0.857469	0.0667816
ENSMUSG00000026401	Cd55b	-2.81668	0.344085	NA	#VALUE!
ENSMUSG00000087691	Cd55os	-1.09917	0.214458	NA	#VALUE!
ENSMUSG00000032679	Cd59a	0.458489	0.115599	0.433062	0.363449
ENSMUSG00000068686	Cd59b	-0.078632	0.762081	0.908372	0.0417363
ENSMUSG00000015854	Cd5l	-0.821568	0.695534	NA	#VALUE!
ENSMUSG00000024670	Cd6	-1.11311	0.0233019	0.245103	0.610652
ENSMUSG00000025351	Cd63	0.445088	0.0731295	0.36222	0.441028
ENSMUSG00000085939	Cd63-ps	0.526059	0.105867	0.419474	0.377295
ENSMUSG00000018774	Cd68	0.0727533	0.659838	0.858114	0.0664549
ENSMUSG00000030156	Cd69	0.152067	0.959507	NA	#VALUE!
ENSMUSG00000025163	Cd7	-2.67924	0.0630587	NA	#VALUE!
ENSMUSG00000019489	Cd70	0.343637	0.781652	NA	#VALUE!
ENSMUSG00000028459	Cd72	-1.3515	0.0229988	0.243543	0.613425
ENSMUSG00000024610	Cd74	0.966061	0.0633799	0.343873	0.463602
ENSMUSG00000003379	Cd79a	0.0316042	0.960816	NA	#VALUE!
ENSMUSG00000040592	Cd79b	-0.420788	0.600943	NA	#VALUE!
ENSMUSG00000075122	Cd80	0.342486	0.378386	0.685588	0.163937
ENSMUSG00000037706	Cd81	0.275245	0.0785421	0.371614	0.429908
ENSMUSG00000027215	Cd82	0.586445	0.0310044	0.268228	0.571495
ENSMUSG00000015396	Cd83	0.321714	0.604649	0.829615	0.0811236
ENSMUSG00000038147	Cd84	0.657399	0.00705509	0.162009	0.790461
ENSMUSG00000022901	Cd86	0.393794	0.0931608	0.397797	0.400338
ENSMUSG00000053977	Cd8a	3.57643	0.0534106	NA	#VALUE!
ENSMUSG00000053044	Cd8b1	1.15907	0.554889	NA	#VALUE!
ENSMUSG00000030342	Cd9	0.375426	0.0818281	0.377687	0.422868
ENSMUSG00000027435	Cd93	0.215898	0.245879	0.577397	0.238525
ENSMUSG00000022657	Cd96	1.49877	0.518157	NA	#VALUE!
ENSMUSG00000035776	Cd99l2	0.0673942	0.587951	0.819998	0.0861873
ENSMUSG00000092193	Cd9-ps	-1.3586	0.573256	NA	#VALUE!
ENSMUSG00000028755	Cda	0.167053	0.748977	0.902338	0.0446305
ENSMUSG00000021982	Cdadc1	0.0468213	0.498316	0.766136	0.115694
ENSMUSG00000027284	Cdan1	0.195472	0.1999	0.537791	0.269386
ENSMUSG00000039128	Cdc123	0.130502	0.0524846	0.320915	0.49361
ENSMUSG00000033502	Cdc14a	0.391305	0.0398094	0.289475	0.538389
ENSMUSG00000033102	Cdc14b	0.0864515	0.52623	0.784256	0.105542
ENSMUSG00000038416	Cdc16	-0.0376757	0.586907	0.81928	0.0865679
ENSMUSG00000006398	Cdc20	-0.0239464	0.944482	0.980487	0.00855818
ENSMUSG00000078926	Cdc20b	-0.396804	0.886171	NA	#VALUE!
ENSMUSG00000024370	Cdc23	-0.17586	0.0293717	0.262335	0.581144
ENSMUSG00000032477	Cdc25a	0.418934	0.290992	0.61768	0.209237
ENSMUSG00000027330	Cdc25b	0.134739	0.46038	0.742849	0.1291
ENSMUSG00000044201	Cdc25c	-1.78853	0.0199426	NA	#VALUE!
ENSMUSG00000066149	Cdc26	-0.0574997	0.562443	0.805896	0.0937209
ENSMUSG00000020687	Cdc27	-0.023389	0.823427	0.93208	0.0305466
ENSMUSG00000020307	Cdc34	-0.16125	0.153227	0.482449	0.316549
ENSMUSG00000020870	Cdc34b	0.0623118	0.905155	NA	#VALUE!
ENSMUSG00000019471	Cdc37	-0.029255	0.7114	0.885181	0.0529678
ENSMUSG00000024780	Cdc37l1	0.620379	0.000106534	0.0271711	1.56589
ENSMUSG00000038446	Cdc40	-0.231807	0.239232	0.571829	0.242733
ENSMUSG00000006699	Cdc42	0.096094	0.106107	0.419474	0.377295
ENSMUSG00000026490	Cdc42bpa	0.13628	0.0243719	0.249135	0.603565
ENSMUSG00000021279	Cdc42bpb	-0.178123	0.239815	0.572272	0.242397
ENSMUSG00000024769	Cdc42bpg	-0.200713	0.33993	0.656011	0.183089
ENSMUSG00000049521	Cdc42ep1	0.804753	0.00698998	0.161787	0.791055
ENSMUSG00000045664	Cdc42ep2	0.714477	0.0594294	0.336257	0.473329
ENSMUSG00000036533	Cdc42ep3	-0.359872	0.252214	0.582546	0.23467
ENSMUSG00000041598	Cdc42ep4	0.0167393	0.921509	0.972721	0.0120117
ENSMUSG00000063838	Cdc42ep5	-0.186833	0.705125	NA	#VALUE!
ENSMUSG00000046722	Cdc42se1	0.0366239	0.722209	0.889352	0.0509264
ENSMUSG00000052298	Cdc42se2	-0.173405	0.0902015	0.394722	0.403709
ENSMUSG00000000028	Cdc45	0.48829	0.0932013	0.397797	0.400338
ENSMUSG00000023932	Cdc5l	0.122499	0.171664	0.504921	0.296776
ENSMUSG00000017499	Cdc6	-0.0620262	0.87739	0.954663	0.0201497
ENSMUSG00000029283	Cdc7	-0.136841	0.419718	0.715579	0.145342
ENSMUSG00000026361	Cdc73	0.173657	0.206855	0.543146	0.265084
ENSMUSG00000048922	Cdca2	0.582538	0.353306	NA	#VALUE!
ENSMUSG00000023505	Cdca3	-0.168364	0.701328	0.880854	0.0550963
ENSMUSG00000047832	Cdca4	-0.451923	0.0420395	0.295373	0.52963
ENSMUSG00000024791	Cdca5	-2.29401	0.0419028	NA	#VALUE!
ENSMUSG00000055612	Cdca7	-0.343199	0.275993	0.605408	0.217952
ENSMUSG00000021175	Cdca7l	0.198542	0.801146	0.923613	0.0345101
ENSMUSG00000028873	Cdca8	-0.106058	0.683093	0.87099	0.0599869
ENSMUSG00000035498	Cdcp1	-0.612426	0.145761	0.473983	0.324238
ENSMUSG00000047636	Cdcp2	-1.35859	0.783376	NA	#VALUE!
ENSMUSG00000006204	Cdcp3	0.407618	0.747804	NA	#VALUE!
ENSMUSG00000000303	Cdh1	1.86766	0.342025	NA	#VALUE!
ENSMUSG00000022321	Cdh10	0.159132	0.191675	0.527944	0.277412
ENSMUSG00000031673	Cdh11	-0.0290268	0.886276	0.957933	0.0186647
ENSMUSG00000040452	Cdh12	0.281878	0.315979	0.63799	0.195186
ENSMUSG00000031841	Cdh13	-0.436703	0.00700472	0.161787	0.791055
ENSMUSG00000031962	Cdh15	-0.295299	0.524025	0.782791	0.106354
ENSMUSG00000031881	Cdh16	-1.35857	0.835894	NA	#VALUE!
ENSMUSG00000028217	Cdh17	-1.26395	0.519135	NA	#VALUE!
ENSMUSG00000040420	Cdh18	0.278245	0.261672	0.590743	0.228602
ENSMUSG00000047216	Cdh19	0.948595	0.00446309	0.138001	0.860119
ENSMUSG00000024304	Cdh2	0.0295195	0.865248	0.950259	0.0221579
ENSMUSG00000050840	Cdh20	0.232047	0.249597	0.580241	0.236392
ENSMUSG00000053166	Cdh22	-0.202178	0.384878	0.689825	0.161261
ENSMUSG00000012819	Cdh23	0.267261	0.605708	0.830269	0.0807811
ENSMUSG00000059674	Cdh24	-0.225667	0.459796	0.742118	0.129527
ENSMUSG00000039155	Cdh26	-0.53763	0.59219	0.822334	0.0849516
ENSMUSG00000061048	Cdh3	1.667	0.442554	NA	#VALUE!
ENSMUSG00000000305	Cdh4	-0.287872	0.239188	0.571829	0.242733
ENSMUSG00000031871	Cdh5	0.172111	0.256611	0.586295	0.231884
ENSMUSG00000039385	Cdh6	0.288148	0.218899	0.554286	0.256266
ENSMUSG00000026312	Cdh7	-0.0991213	0.632657	0.844106	0.0736031
ENSMUSG00000036510	Cdh8	-0.392731	0.155115	0.485768	0.313571
ENSMUSG00000025370	Cdh9	-0.566572	0.128944	0.452366	0.34451
ENSMUSG00000021803	Cdhr1	-0.280013	0.576577	0.813903	0.0894275
ENSMUSG00000034918	Cdhr2	0.941741	0.378515	NA	#VALUE!
ENSMUSG00000035860	Cdhr3	0.815251	0.198367	0.535619	0.271144
ENSMUSG00000032595	Cdhr4	0.987167	0.188821	0.524498	0.280256
ENSMUSG00000025497	Cdhr5	1.50014	0.585277	NA	#VALUE!
ENSMUSG00000004071	Cdip1	0.087174	0.0882563	0.390974	0.407852
ENSMUSG00000030682	Cdipt	-0.0737831	0.312814	0.635098	0.197159
ENSMUSG00000097075	Cdiptos	0.752654	0.0574209	0.332518	0.478185
ENSMUSG00000019942	Cdk1	-0.71946	0.204356	0.541672	0.266264
ENSMUSG00000033862	Cdk10	-0.0380546	0.747647	0.901408	0.0450787
ENSMUSG00000029062	Cdk11b	0.140597	0.0708726	0.358174	0.445906
ENSMUSG00000003119	Cdk12	-0.061727	0.642902	0.849913	0.0706257
ENSMUSG00000041297	Cdk13	0.0374216	0.740225	0.897504	0.0469634
ENSMUSG00000028926	Cdk14	0.418683	0.214716	0.551385	0.258545
ENSMUSG00000026023	Cdk15	0.253869	0.648405	NA	#VALUE!
ENSMUSG00000031065	Cdk16	0.0861051	0.3059	0.629704	0.200864
ENSMUSG00000020015	Cdk17	-0.271845	0.272592	0.601917	0.220464
ENSMUSG00000026437	Cdk18	0.673796	0.0166766	0.220085	0.65741
ENSMUSG00000038481	Cdk19	0.0830803	0.624888	0.840498	0.0754635
ENSMUSG00000038491	Cdk19os	1.4048	0.306443	NA	#VALUE!
ENSMUSG00000025358	Cdk2	0.24063	0.231932	0.565257	0.247754
ENSMUSG00000021483	Cdk20	-0.283965	0.0162833	0.218731	0.66009
ENSMUSG00000029394	Cdk2ap1	0.034631	0.835176	0.936782	0.0283613
ENSMUSG00000024856	Cdk2ap2	-0.453846	0.010756	0.187965	0.725923
ENSMUSG00000092300	Cdk3	-0.0142349	0.954972	0.984128	0.00694827
ENSMUSG00000006728	Cdk4	-0.147097	0.133553	0.459072	0.33812
ENSMUSG00000028969	Cdk5	0.0552081	0.622183	0.839797	0.0758256
ENSMUSG00000048895	Cdk5r1	-0.430489	0.000267641	0.0391999	1.40671
ENSMUSG00000090071	Cdk5r2	-0.626463	0.00520049	0.144132	0.841239
ENSMUSG00000027487	Cdk5rap1	0.176825	0.205536	0.542529	0.265577
ENSMUSG00000039298	Cdk5rap2	0.349015	0.0947797	0.400845	0.397023
ENSMUSG00000018669	Cdk5rap3	0.0587183	0.666452	0.862683	0.0641486
ENSMUSG00000040274	Cdk6	0.0776154	0.741709	0.898179	0.046637
ENSMUSG00000069089	Cdk7	-0.1633	0.221745	0.555983	0.254938
ENSMUSG00000029635	Cdk8	-0.0920613	0.42331	0.717676	0.144071
ENSMUSG00000009555	Cdk9	-0.238923	0.0881137	0.390559	0.408314
ENSMUSG00000006191	Cdkal1	0.0423905	0.726698	0.892182	0.0495466
ENSMUSG00000020990	Cdkl1	0.702234	0.00199003	0.0990006	1.00436
ENSMUSG00000029403	Cdkl2	-0.272827	0.117335	0.435197	0.361314
ENSMUSG00000020389	Cdkl3	-0.0186138	0.874683	0.953874	0.0205091
ENSMUSG00000033966	Cdkl4	-0.439004	0.121686	0.439878	0.356668
ENSMUSG00000031292	Cdkl5	-0.235981	0.223652	0.557694	0.253604
ENSMUSG00000023067	Cdkn1a	0.543321	0.198117	0.535356	0.271357
ENSMUSG00000003031	Cdkn1b	0.167376	0.243027	0.575006	0.240328
ENSMUSG00000037664	Cdkn1c	0.312847	0.536653	0.790742	0.101965
ENSMUSG00000044303	Cdkn2a	0.881689	0.274842	NA	#VALUE!
ENSMUSG00000038069	Cdkn2aip	-0.485904	0.00617722	0.155099	0.80939
ENSMUSG00000020392	Cdkn2aipnl	0.172574	0.0170388	0.221971	0.653704
ENSMUSG00000073802	Cdkn2b	0.68082	0.13864	NA	#VALUE!
ENSMUSG00000028551	Cdkn2c	-0.0809009	0.764472	0.909663	0.0411196
ENSMUSG00000096472	Cdkn2d	-0.058116	0.538638	0.791866	0.101348
ENSMUSG00000037628	Cdkn3	0.228221	0.706314	NA	#VALUE!
ENSMUSG00000039496	Cdnf	-0.0402942	0.897987	0.962084	0.0167868
ENSMUSG00000033022	Cdo1	-0.0415471	0.77294	0.912973	0.039542
ENSMUSG00000038119	Cdon	-0.13269	0.573887	0.813099	0.0898565
ENSMUSG00000064284	Cdpf1	-0.183131	0.256147	0.586151	0.231991
ENSMUSG00000071753	Cdr1os	-0.231044	0.409262	0.709127	0.149276
ENSMUSG00000030878	Cdr2	0.394574	0.139477	0.466573	0.331081
ENSMUSG00000050910	Cdr2l	0.462571	0.0454407	0.304236	0.51679
ENSMUSG00000042200	Cdrt4	-0.727333	0.6029	NA	#VALUE!
ENSMUSG00000087604	Cdrt4os1	-0.619436	0.690062	NA	#VALUE!
ENSMUSG00000087039	Cdrt4os2	0	1	NA	#VALUE!
ENSMUSG00000029330	Cds1	0.449956	0.0237773	0.247168	0.607008
ENSMUSG00000058793	Cds2	-0.00155822	0.987797	0.995676	0.00188197
ENSMUSG00000039518	Cdsn	1.31197	0.211236	NA	#VALUE!
ENSMUSG00000006585	Cdt1	-0.0700397	0.879234	0.955256	0.0198803
ENSMUSG00000032803	Cdv3	0.063976	0.583461	0.817766	0.0873709
ENSMUSG00000090389	Cdv3-ps	-0.0796566	0.911482	NA	#VALUE!
ENSMUSG00000024619	Cdx1	2.50981	0.568659	NA	#VALUE!
ENSMUSG00000059288	Cdyl	0.392163	0.0090206	0.178204	0.749083
ENSMUSG00000031758	Cdyl2	0.0788297	0.842792	0.940378	0.0266976
ENSMUSG00000074272	Ceacam1	0.408393	0.0539386	0.324424	0.488887
ENSMUSG00000054169	Ceacam10	0.650536	0.457011	NA	#VALUE!
ENSMUSG00000078795	Ceacam15	0.366286	0.778099	NA	#VALUE!
ENSMUSG00000014686	Ceacam16	0.769536	0.223512	0.557694	0.253604
ENSMUSG00000030472	Ceacam18	-1.27733	0.564391	NA	#VALUE!
ENSMUSG00000049848	Ceacam19	-2.89465	0.656248	NA	#VALUE!
ENSMUSG00000054385	Ceacam2	1.31221	0.0439122	NA	#VALUE!
ENSMUSG00000070777	Ceacam20	-1.30605	0.817681	NA	#VALUE!
ENSMUSG00000053228	Ceacam3	1.61916	0.310281	NA	#VALUE!
ENSMUSG00000008789	Ceacam5	0	1	NA	#VALUE!
ENSMUSG00000007209	Ceacam9	-1.98877	0.0153901	NA	#VALUE!
ENSMUSG00000108307	Ceacam-ps1	0.891005	0.506037	NA	#VALUE!
ENSMUSG00000034957	Cebpa	-0.083878	0.626171	0.841115	0.0751445
ENSMUSG00000056501	Cebpb	0.282092	0.345547	0.659836	0.180564
ENSMUSG00000071637	Cebpd	0.222307	0.40862	0.708561	0.149623
ENSMUSG00000052435	Cebpe	0.792955	0.903176	NA	#VALUE!
ENSMUSG00000056216	Cebpg	-0.0625834	0.698735	0.879118	0.0559529
ENSMUSG00000024081	Cebpz	-0.0802508	0.587195	0.819423	0.0864918
ENSMUSG00000062691	Cebpzos	-0.201227	0.331451	0.650858	0.186514
ENSMUSG00000071226	Cecr2	0.500853	0.0859102	0.386343	0.413027
ENSMUSG00000026818	Cel	-2.61251	0.331696	NA	#VALUE!
ENSMUSG00000023031	Cela1	1.15802	0.00179758	0.09682	1.01403
ENSMUSG00000058579	Cela2a	-1.35857	0.835894	NA	#VALUE!
ENSMUSG00000005506	Celf1	-0.225828	0.296509	0.621526	0.20654
ENSMUSG00000002107	Celf2	-0.402521	0.0801	0.374196	0.426901
ENSMUSG00000028137	Celf3	-0.243789	0.267501	0.5966	0.224317
ENSMUSG00000024268	Celf4	-0.249865	0.162888	0.494151	0.30614
ENSMUSG00000034818	Celf5	-0.380003	0.159067	0.489844	0.309942
ENSMUSG00000032297	Celf6	-0.231765	0.302114	0.626061	0.203383
ENSMUSG00000097881	Celrr	0.233143	0.309829	0.632346	0.199045
ENSMUSG00000016028	Celsr1	-0.124834	0.653464	0.854684	0.0681945
ENSMUSG00000068740	Celsr2	-0.2084	0.218754	0.554085	0.256423
ENSMUSG00000023473	Celsr3	-0.235102	0.0834648	0.380694	0.419425
ENSMUSG00000052353	Cemip	0.0610551	0.822523	0.9319	0.0306308
ENSMUSG00000024754	Cemip2	-0.0485886	0.831621	0.934553	0.0293962
ENSMUSG00000060240	Cend1	0.280716	0.0527931	0.322063	0.492059
ENSMUSG00000029177	Cenpa	-0.193425	0.547581	0.796318	0.0989133
ENSMUSG00000068267	Cenpb	0.133298	0.3104	0.633102	0.198526
ENSMUSG00000029253	Cenpc1	-0.0038247	0.972685	0.990015	0.00435809
ENSMUSG00000045328	Cenpe	-0.224419	0.455119	0.739492	0.131067
ENSMUSG00000026605	Cenpf	-0.407556	0.361287	0.67307	0.17194
ENSMUSG00000045273	Cenph	-0.167969	0.644821	0.850784	0.0701808
ENSMUSG00000031262	Cenpi	-1.22173	0.0248005	NA	#VALUE!
ENSMUSG00000064128	Cenpj	-0.125581	0.566614	0.808219	0.0924709
ENSMUSG00000021714	Cenpk	-0.397597	0.395529	NA	#VALUE!
ENSMUSG00000026708	Cenpl	0.152792	0.644286	0.850783	0.0701814
ENSMUSG00000068101	Cenpm	-0.340804	0.387049	0.691379	0.160284
ENSMUSG00000031756	Cenpn	0.316749	0.358369	0.671494	0.172958
ENSMUSG00000020652	Cenpo	0.165951	0.39582	0.69798	0.156157
ENSMUSG00000021391	Cenpp	-0.478314	0.233667	0.567623	0.24594
ENSMUSG00000023919	Cenpq	0.206125	0.347912	0.661981	0.179154
ENSMUSG00000073705	Cenps	0.121216	0.675179	0.867074	0.0619437
ENSMUSG00000036672	Cenpt	-0.014695	0.87675	0.95462	0.0201694
ENSMUSG00000031629	Cenpu	-0.598288	0.060834	0.338131	0.470915
ENSMUSG00000018509	Cenpv	-0.216639	0.0883011	0.390974	0.407852
ENSMUSG00000075266	Cenpw	-0.590619	0.0384909	0.28535	0.544622
ENSMUSG00000025144	Cenpx	0.0702336	0.632961	0.844106	0.0736031
ENSMUSG00000039523	Cep104	-0.146363	0.141377	0.467633	0.330095
ENSMUSG00000020728	Cep112	-0.319116	0.116182	0.433688	0.362822
ENSMUSG00000085811	Cep112it	-0.301966	0.787793	NA	#VALUE!
ENSMUSG00000086761	Cep112os1	0	1	NA	#VALUE!
ENSMUSG00000048799	Cep120	0.297707	0.000899884	0.0692413	1.15963
ENSMUSG00000040729	Cep126	-0.227297	0.290474	0.617054	0.209677
ENSMUSG00000061533	Cep128	-0.30331	0.351938	0.665666	0.176744
ENSMUSG00000039781	Cep131	0.0693304	0.706564	0.883245	0.0539187
ENSMUSG00000036403	Cep135	0.115068	0.360342	0.67287	0.172069
ENSMUSG00000068394	Cep152	0.124891	0.430861	0.722975	0.140877
ENSMUSG00000056919	Cep162	-0.0975256	0.523852	0.782791	0.106354
ENSMUSG00000043987	Cep164	0.0173953	0.883223	0.956304	0.0194039
ENSMUSG00000057335	Cep170	0.0510068	0.714281	0.886721	0.0522131
ENSMUSG00000072825	Cep170b	-0.00374691	0.982163	0.993829	0.00268837
ENSMUSG00000035790	Cep19	-0.199274	0.0389176	0.286756	0.542488
ENSMUSG00000024542	Cep192	0.121657	0.452728	0.738111	0.131879
ENSMUSG00000038241	Cep250	0.16394	0.115933	0.433186	0.363325
ENSMUSG00000019971	Cep290	-0.0276168	0.814476	0.929105	0.0319353
ENSMUSG00000046111	Cep295	-0.0497387	0.581581	0.816571	0.0880062
ENSMUSG00000076433	Cep295nl	-0.583208	0.416039	NA	#VALUE!
ENSMUSG00000033671	Cep350	0.0203223	0.890124	0.9596	0.0179097
ENSMUSG00000029790	Cep41	0.0793658	0.68425	0.871374	0.0597955
ENSMUSG00000038215	Cep44	-0.0216712	0.841297	0.939617	0.027049
ENSMUSG00000024989	Cep55	0.0376758	0.95989	NA	#VALUE!
ENSMUSG00000031922	Cep57	0.0197122	0.838648	0.93868	0.0274823
ENSMUSG00000019813	Cep57l1	-0.0550371	0.680731	0.869631	0.0606652
ENSMUSG00000032534	Cep63	-0.105625	0.452667	0.738111	0.131879
ENSMUSG00000044066	Cep68	0.0728524	0.581125	0.816274	0.0881642
ENSMUSG00000056267	Cep70	0.133468	0.487392	0.759501	0.119472
ENSMUSG00000021572	Cep72	-0.023501	0.928486	0.975088	0.0109562
ENSMUSG00000073542	Cep76	0.17473	0.437104	0.727058	0.138431
ENSMUSG00000041491	Cep78	0.0686889	0.592535	0.822476	0.0848769
ENSMUSG00000020024	Cep83	-0.164645	0.187801	0.523403	0.281164
ENSMUSG00000097164	Cep83os	0.0614293	0.725276	0.891298	0.0499769
ENSMUSG00000037443	Cep85	0.208148	0.0831418	0.380441	0.419713
ENSMUSG00000038594	Cep85l	0.284688	0.0269975	0.257063	0.58996
ENSMUSG00000023072	Cep89	-0.142447	0.195843	0.53344	0.272915
ENSMUSG00000018372	Cep95	0.104637	0.525489	0.783677	0.105863
ENSMUSG00000022604	Cep97	0.212546	0.464045	0.745473	0.127568
ENSMUSG00000040774	Cept1	0.27479	0.00204626	0.100489	0.997881
ENSMUSG00000038192	Cer1	-1.35857	0.835894	NA	#VALUE!
ENSMUSG00000039787	Cercam	0.368355	0.127497	0.450266	0.34653
ENSMUSG00000035891	Cerk	0.530694	0.00454339	0.13945	0.85558
ENSMUSG00000075256	Cerkl	1.11082	0.0931777	NA	#VALUE!
ENSMUSG00000091475	Cerox1	0.236385	0.178854	0.513733	0.289262
ENSMUSG00000087408	Cers1	-0.560346	0.00766004	0.165459	0.78131
ENSMUSG00000015714	Cers2	0.644893	0.00183105	0.0971995	1.01234
ENSMUSG00000030510	Cers3	-0.621593	0.555572	NA	#VALUE!
ENSMUSG00000008206	Cers4	0.010643	0.936973	0.977485	0.00989006
ENSMUSG00000023021	Cers5	0.106495	0.227464	0.56133	0.250781
ENSMUSG00000027035	Cers6	-0.319265	0.0795249	0.37351	0.427698
ENSMUSG00000071047	Ces1a	0.564986	0.890454	NA	#VALUE!
ENSMUSG00000056973	Ces1d	3.0472	0.0105035	NA	#VALUE!
ENSMUSG00000031725	Ces1f	-0.399117	0.85222	NA	#VALUE!
ENSMUSG00000057074	Ces1g	0	1	NA	#VALUE!
ENSMUSG00000074156	Ces1h	0	1	NA	#VALUE!
ENSMUSG00000050097	Ces2b	-1.1041	0.442807	NA	#VALUE!
ENSMUSG00000031886	Ces2e	1.2807	0.689907	NA	#VALUE!
ENSMUSG00000031877	Ces2g	-0.00741009	0.993451	NA	#VALUE!
ENSMUSG00000091813	Ces2h	0	1	NA	#VALUE!
ENSMUSG00000069922	Ces3a	0	1	NA	#VALUE!
ENSMUSG00000060560	Ces4a	-1.3586	0.654359	NA	#VALUE!
ENSMUSG00000058019	Ces5a	-0.350848	0.392791	0.695781	0.157527
ENSMUSG00000031347	Cetn2	0.115051	0.388428	0.692041	0.159868
ENSMUSG00000021537	Cetn3	-0.0156659	0.894187	0.961088	0.0172368
ENSMUSG00000045031	Cetn4	-0.066009	0.702429	0.881176	0.0549373
ENSMUSG00000048794	Cfap100	0.286543	0.512012	0.775687	0.110314
ENSMUSG00000026649	Cfap126	0.221084	0.72622	0.891926	0.0496714
ENSMUSG00000038987	Cfap157	0.19278	0.516206	0.77862	0.108675
ENSMUSG00000011154	Cfap161	0.0419509	0.943355	0.979805	0.00886019
ENSMUSG00000031796	Cfap20	-0.164554	0.0720602	0.360129	0.443542
ENSMUSG00000028294	Cfap206	0.638641	0.293984	0.61978	0.207762
ENSMUSG00000036962	Cfap221	1.68887	0.0547497	0.326018	0.486758
ENSMUSG00000022972	Cfap298	-0.0789832	0.60897	0.832076	0.0798368
ENSMUSG00000057816	Cfap299	0.0599842	0.947498	NA	#VALUE!
ENSMUSG00000053070	Cfap300	-0.03773	0.879508	0.955256	0.0198803
ENSMUSG00000020462	Cfap36	-0.0075783	0.905581	0.965284	0.0153448
ENSMUSG00000020284	Cfap410	-0.136945	0.213414	0.549733	0.259848
ENSMUSG00000044948	Cfap43	0.751768	0.202235	0.539713	0.267837
ENSMUSG00000071550	Cfap44	0.580837	0.358991	0.672103	0.172564
ENSMUSG00000026546	Cfap45	0.127939	0.774023	0.913212	0.0394283
ENSMUSG00000049571	Cfap46	0.315489	0.599727	0.827232	0.0823729
ENSMUSG00000073077	Cfap47	-0.00490816	0.990069	0.996448	0.00154556
ENSMUSG00000020904	Cfap52	0.642689	0.458468	0.741049	0.130153
ENSMUSG00000035394	Cfap53	-0.43608	0.530396	0.786223	0.104454
ENSMUSG00000020014	Cfap54	0.0832179	0.781102	0.91581	0.0381945
ENSMUSG00000028730	Cfap57	0.638351	0.259498	0.588798	0.230034
ENSMUSG00000046585	Cfap58	0.867732	0.44313	NA	#VALUE!
ENSMUSG00000037143	Cfap61	0.0120591	0.977104	0.991507	0.00370434
ENSMUSG00000047021	Cfap65	0.910814	0.140342	0.467406	0.330305
ENSMUSG00000040473	Cfap69	0.32433	0.255067	0.585065	0.232796
ENSMUSG00000039543	Cfap70	0.0740091	0.889592	0.9596	0.0179097
ENSMUSG00000094282	Cfap73	-0.141667	0.887416	NA	#VALUE!
ENSMUSG00000078490	Cfap74	0.228721	0.188138	0.523695	0.280922
ENSMUSG00000079502	Cfap77	-0.0639859	0.939516	NA	#VALUE!
ENSMUSG00000031631	Cfap97	-0.00128131	0.990762	0.996671	0.00144812
ENSMUSG00000010841	Cfap97d1	0.621838	0.661782	NA	#VALUE!
ENSMUSG00000090336	Cfap97d2	0.261872	0.526844	0.78452	0.105396
ENSMUSG00000109572	Cfap99	-0.376325	0.164491	0.496176	0.304364
ENSMUSG00000090231	Cfb	-0.0907415	0.926446	NA	#VALUE!
ENSMUSG00000026124	Cfc1	0	1	NA	#VALUE!
ENSMUSG00000031954	Cfdp1	0.114924	0.140097	0.467406	0.330305
ENSMUSG00000026365	Cfh	0.372133	0.0538325	0.324407	0.48891
ENSMUSG00000033898	Cfhr2	0.72572	0.792281	NA	#VALUE!
ENSMUSG00000058952	Cfi	-0.695942	0.499525	NA	#VALUE!
ENSMUSG00000056201	Cfl1	-0.0402916	0.583799	0.818074	0.0872072
ENSMUSG00000062929	Cfl2	0.377311	0.00204447	0.100489	0.997881
ENSMUSG00000026031	Cflar	0.464906	0.00948718	0.180341	0.743906
ENSMUSG00000001128	Cfp	-0.373996	0.0662699	0.349276	0.456831
ENSMUSG00000041301	Cftr	-0.289496	0.22356	0.557694	0.253604
ENSMUSG00000028298	Cga	0	1	NA	#VALUE!
ENSMUSG00000032344	Cgas	-0.271245	0.414417	0.713376	0.146681
ENSMUSG00000054604	Cggbp1	-0.00155184	0.990606	0.996648	0.00145802
ENSMUSG00000068876	Cgn	-0.22303	0.576333	0.813903	0.0894275
ENSMUSG00000032232	Cgnl1	0.225843	0.378098	0.685433	0.164035
ENSMUSG00000029161	Cgref1	-0.1937	0.229257	0.563115	0.249403
ENSMUSG00000055128	Cgrrf1	0.310321	0.0577601	0.333018	0.477532
ENSMUSG00000050370	Ch25h	-0.00826657	0.991171	NA	#VALUE!
ENSMUSG00000027313	Chac1	0.227107	0.304668	0.628572	0.201645
ENSMUSG00000020309	Chac2	0.131075	0.426711	0.719894	0.142731
ENSMUSG00000039084	Chad	2.50319	0.0251035	NA	#VALUE!
ENSMUSG00000063765	Chadl	-0.23751	0.129494	0.452903	0.343995
ENSMUSG00000106783	Chaer1	2.47197	0.703388	NA	#VALUE!
ENSMUSG00000002835	Chaf1a	-0.0660947	0.803767	0.924412	0.0341343
ENSMUSG00000022945	Chaf1b	-1.00834	0.112797	NA	#VALUE!
ENSMUSG00000047710	Champ1	-0.149753	0.132979	0.458416	0.33874
ENSMUSG00000021919	Chat	-0.219715	0.4828	0.755937	0.121515
ENSMUSG00000063787	Chchd1	0.0151334	0.894416	0.961132	0.0172169
ENSMUSG00000049422	Chchd10	0.0397251	0.783298	0.916634	0.037804
ENSMUSG00000070493	Chchd2	-0.147152	0.192386	0.528815	0.276697
ENSMUSG00000094320	Chchd2-ps	-1.0706	0.244096	NA	#VALUE!
ENSMUSG00000053768	Chchd3	0.0988309	0.271599	0.600595	0.221418
ENSMUSG00000034203	Chchd4	-0.251557	0.0139183	0.205627	0.68692
ENSMUSG00000037938	Chchd5	-0.0316795	0.82112	0.931363	0.0308808
ENSMUSG00000030086	Chchd6	-0.0757969	0.519332	0.780296	0.107741
ENSMUSG00000042198	Chchd7	0.114241	0.236335	0.569749	0.244316
ENSMUSG00000023852	Chd1	0.325657	0.0132687	0.204004	0.690361
ENSMUSG00000028089	Chd1l	0.18792	0.12901	0.452366	0.34451
ENSMUSG00000078671	Chd2	0.105314	0.271813	0.600722	0.221326
ENSMUSG00000018474	Chd3	-0.306575	0.0204947	0.234063	0.630668
ENSMUSG00000063870	Chd4	-0.0932309	0.35443	0.667601	0.175483
ENSMUSG00000005045	Chd5	-0.19405	0.256321	0.586273	0.2319
ENSMUSG00000057133	Chd6	0.0128049	0.891144	0.959744	0.0178448
ENSMUSG00000041235	Chd7	0.382721	0.0441033	0.30092	0.521549
ENSMUSG00000053754	Chd8	-0.090219	0.228999	0.562856	0.249603
ENSMUSG00000056608	Chd9	-0.0377012	0.764086	0.909357	0.0412656
ENSMUSG00000015970	Chdh	1.03421	0.000647452	0.0628518	1.20168
ENSMUSG00000032113	Chek1	0.172405	0.574932	0.813543	0.0896195
ENSMUSG00000029521	Chek2	0.63546	0.0980592	0.406579	0.390855
ENSMUSG00000052488	Cherp	-0.151192	0.241723	0.573898	0.241165
ENSMUSG00000014668	Chfr	-0.111728	0.176294	0.510881	0.291681
ENSMUSG00000021194	Chga	0.424786	0.0443873	0.301677	0.520458
ENSMUSG00000027350	Chgb	-0.0505729	0.726222	0.891926	0.0496714
ENSMUSG00000062778	Chia1	-0.141437	0.559438	0.804075	0.0947034
ENSMUSG00000031327	Chic1	-0.0119453	0.930925	0.976015	0.0105436
ENSMUSG00000029229	Chic2	0.121558	0.299847	0.624186	0.204686
ENSMUSG00000025512	Chid1	-0.240606	0.0217047	0.23851	0.622493
ENSMUSG00000064246	Chil1	0.523288	0.0201151	0.232109	0.634309
ENSMUSG00000040809	Chil3	-0.0917743	0.942435	NA	#VALUE!
ENSMUSG00000063779	Chil4	0.564989	0.833259	NA	#VALUE!
ENSMUSG00000043873	Chil5	-1.41072	0.0871919	NA	#VALUE!
ENSMUSG00000027902	Chil6	2.35453	0.300893	NA	#VALUE!
ENSMUSG00000026450	Chit1	-0.522203	0.476338	NA	#VALUE!
ENSMUSG00000024843	Chka	-0.210716	0.020347	0.233173	0.632322
ENSMUSG00000022617	Chkb	0.0867263	0.825824	0.932872	0.0301779
ENSMUSG00000030077	Chl1	-0.387044	0.135703	0.462508	0.334881
ENSMUSG00000025531	Chm	0.121946	0.490509	0.761318	0.118434
ENSMUSG00000078185	Chml	0.623504	0.0144159	0.208041	0.681852
ENSMUSG00000000743	Chmp1a	-0.260982	0.000363939	0.0450079	1.34671
ENSMUSG00000109901	Chmp1b	0.0855421	0.707947	0.883716	0.0536872
ENSMUSG00000033916	Chmp2a	-0.0221874	0.790801	0.920226	0.0361054
ENSMUSG00000004843	Chmp2b	-0.0628045	0.494396	0.763772	0.117036
ENSMUSG00000053119	Chmp3	-0.16505	0.204722	0.542058	0.265954
ENSMUSG00000038467	Chmp4b	-0.000840497	0.989779	0.996283	0.00161736
ENSMUSG00000027536	Chmp4c	0.0549537	0.886867	0.958262	0.0185157
ENSMUSG00000028419	Chmp5	0.12593	0.0940899	0.399394	0.398599
ENSMUSG00000025371	Chmp6	-0.0533823	0.676325	0.86736	0.0618008
ENSMUSG00000034190	Chmp7	-0.0524163	0.266685	0.595738	0.224944
ENSMUSG00000056486	Chn1	-0.222314	0.29336	0.61958	0.207903
ENSMUSG00000085838	Chn1os1	0.179942	0.895192	NA	#VALUE!
ENSMUSG00000086544	Chn1os3	-0.461287	0.10615	0.419474	0.377295
ENSMUSG00000004633	Chn2	0.331226	0.0635788	0.344353	0.462997
ENSMUSG00000022860	Chodl	0.0424936	0.9217	0.972857	0.0119511
ENSMUSG00000001774	Chordc1	0.0843091	0.632722	0.844106	0.0736031
ENSMUSG00000014077	Chp1	0.174512	0.0977362	0.405946	0.391532
ENSMUSG00000030865	Chp2	0.313524	0.442138	0.730672	0.136278
ENSMUSG00000032997	Chpf	-0.210557	0.176327	0.510881	0.291681
ENSMUSG00000038181	Chpf2	-0.19291	0.262542	0.591827	0.227805
ENSMUSG00000060002	Chpt1	0.592576	0.00115272	0.0788809	1.10303
ENSMUSG00000068391	Chrac1	0.0364354	0.810802	0.927809	0.0325413
ENSMUSG00000006958	Chrd	-0.305082	0.254075	0.58423	0.233416
ENSMUSG00000031283	Chrdl1	-0.5217	0.190104	0.525799	0.27918
ENSMUSG00000030732	Chrdl2	0.517181	0.296374	0.621422	0.206613
ENSMUSG00000032773	Chrm1	-0.616495	0.0678066	0.35259	0.45273
ENSMUSG00000045613	Chrm2	0.741168	0.00357977	0.12799	0.892823
ENSMUSG00000046159	Chrm3	-0.876198	0.00134383	0.0812983	1.08992
ENSMUSG00000040495	Chrm4	-0.779209	0.0530858	0.32314	0.49061
ENSMUSG00000074939	Chrm5	0.0584592	0.95003	NA	#VALUE!
ENSMUSG00000027107	Chrna1	-0.354033	0.581139	NA	#VALUE!
ENSMUSG00000066279	Chrna10	2.88754	0.0231748	NA	#VALUE!
ENSMUSG00000086382	Chrna1os	0.137345	0.795905	NA	#VALUE!
ENSMUSG00000022041	Chrna2	-0.0472707	0.931728	0.976223	0.0104511
ENSMUSG00000032303	Chrna3	-0.648765	0.464739	0.745778	0.12739
ENSMUSG00000027577	Chrna4	1.07227	0.0613537	0.3391	0.469672
ENSMUSG00000035594	Chrna5	-1.51898	0.0496278	NA	#VALUE!
ENSMUSG00000031491	Chrna6	-0.354042	0.802727	NA	#VALUE!
ENSMUSG00000030525	Chrna7	-0.578175	0.144488	0.472473	0.325623
ENSMUSG00000029205	Chrna9	0.624924	0.808724	NA	#VALUE!
ENSMUSG00000041189	Chrnb1	0.24348	0.30354	0.627312	0.202517
ENSMUSG00000027950	Chrnb2	0.0942954	0.471299	0.750475	0.124664
ENSMUSG00000031492	Chrnb3	0.942389	0.573756	0.813099	0.0898565
ENSMUSG00000035200	Chrnb4	-0.683434	0.501595	0.76841	0.114407
ENSMUSG00000014609	Chrne	0.314141	0.750872	NA	#VALUE!
ENSMUSG00000026253	Chrng	0.564979	0.931351	NA	#VALUE!
ENSMUSG00000027221	Chst1	-0.4062	0.0090292	0.178204	0.749083
ENSMUSG00000026080	Chst10	-0.0635959	0.464285	0.745575	0.127509
ENSMUSG00000034612	Chst11	-0.252192	0.237639	0.570991	0.243371
ENSMUSG00000036599	Chst12	-0.203662	0.0996236	0.409337	0.387919
ENSMUSG00000056643	Chst13	-2.26804	0.728396	NA	#VALUE!
ENSMUSG00000074916	Chst14	0.34546	0.137782	0.464964	0.332581
ENSMUSG00000030930	Chst15	-0.235286	0.500195	0.767766	0.114771
ENSMUSG00000033350	Chst2	-0.156326	0.0619474	0.340578	0.467783
ENSMUSG00000057337	Chst3	-0.285042	0.356901	0.670249	0.173764
ENSMUSG00000035930	Chst4	0.638516	0.417292	NA	#VALUE!
ENSMUSG00000031952	Chst5	0.0282352	0.954618	0.984088	0.00696598
ENSMUSG00000037347	Chst7	-0.165041	0.573433	0.813036	0.0898902
ENSMUSG00000060402	Chst8	2.0128	0.00687543	0.161787	0.791055
ENSMUSG00000047161	Chst9	-0.55347	0.610883	NA	#VALUE!
ENSMUSG00000032640	Chsy1	-0.236834	0.213858	0.549909	0.259709
ENSMUSG00000058152	Chsy3	-0.684185	0.0326762	0.27307	0.563725
ENSMUSG00000019214	Chtf18	-0.0562917	0.870391	0.952244	0.0212517
ENSMUSG00000046691	Chtf8	-0.807093	0.35488	NA	#VALUE!
ENSMUSG00000001017	Chtop	-0.0513715	0.603081	0.828801	0.0815498
ENSMUSG00000025199	Chuk	-0.0151315	0.893692	0.960833	0.0173519
ENSMUSG00000090258	Churc1	0.0280446	0.857314	0.946731	0.0237735
ENSMUSG00000003662	Ciao1	-0.0468345	0.529802	0.786165	0.104486
ENSMUSG00000032381	Ciao2a	0.0460687	0.717111	0.887525	0.0518194
ENSMUSG00000031879	Ciao2b	0.0684983	0.626145	0.841115	0.0751445
ENSMUSG00000002280	Ciao3	-0.120843	0.256692	0.586399	0.231807
ENSMUSG00000031781	Ciapin1	0.121388	0.118764	0.436102	0.360412
ENSMUSG00000038550	Ciart	-0.834919	0.00412576	0.132477	0.877861
ENSMUSG00000030538	Cib1	0.265174	0.138329	0.466073	0.331546
ENSMUSG00000037493	Cib2	0.646794	0.086307	0.386993	0.412297
ENSMUSG00000074240	Cib3	-1.3586	0.619799	NA	#VALUE!
ENSMUSG00000053194	Cib4	0	1	NA	#VALUE!
ENSMUSG00000005442	Cic	-0.0553827	0.645041	0.850784	0.0701808
ENSMUSG00000024526	Cidea	-0.106383	0.813834	0.928902	0.0320303
ENSMUSG00000022219	Cideb	-0.35329	0.33178	0.650942	0.186458
ENSMUSG00000030278	Cidec	0.232062	0.919922	NA	#VALUE!
ENSMUSG00000022504	Ciita	-0.542261	0.0834028	0.380694	0.419425
ENSMUSG00000009828	Cilk1	0.456129	0.0891884	0.393234	0.405349
ENSMUSG00000042254	Cilp	-2.66159	0.0139258	NA	#VALUE!
ENSMUSG00000044006	Cilp2	-0.471903	0.209739	0.545911	0.262878
ENSMUSG00000021276	Cinp	-0.232854	0.113084	0.429422	0.367116
ENSMUSG00000033031	Cip2a	-0.146511	0.600867	0.828051	0.0819428
ENSMUSG00000034157	Cipc	-0.0959852	0.476699	0.752817	0.123311
ENSMUSG00000041777	Cir1	0.0472205	0.728843	0.892919	0.0491877
ENSMUSG00000045193	Cirbp	0.0476824	0.84618	0.941472	0.0261924
ENSMUSG00000037710	Cisd1	-0.0144434	0.87288	0.953212	0.0208104
ENSMUSG00000028165	Cisd2	0.0088977	0.924145	0.973407	0.0117054
ENSMUSG00000078695	Cisd3	0.277345	0.173505	0.508473	0.293732
ENSMUSG00000032578	Cish	-0.243417	0.32429	0.644877	0.190523
ENSMUSG00000029516	Cit	0.233066	0.265568	0.595114	0.2254
ENSMUSG00000051159	Cited1	1.25813	0.0344809	0.277071	0.55741
ENSMUSG00000039910	Cited2	0.0406702	0.893113	0.960642	0.0174385
ENSMUSG00000070803	Cited4	-0.305988	0.308041	0.630662	0.200203
ENSMUSG00000039205	Ciz1	-0.0453519	0.634843	0.845091	0.0730967
ENSMUSG00000117422	CJ186046Rik	0.564988	0.872987	NA	#VALUE!
ENSMUSG00000028813	CK137956	-0.451277	0.436812	0.726802	0.138584
ENSMUSG00000037725	Ckap2	-0.272953	0.61161	NA	#VALUE!
ENSMUSG00000048327	Ckap2l	-0.797882	0.126153	0.447785	0.34893
ENSMUSG00000046841	Ckap4	0.363742	0.18246	0.516663	0.286792
ENSMUSG00000040549	Ckap5	0.0344358	0.700731	0.880379	0.0553305
ENSMUSG00000001270	Ckb	-0.165246	0.305469	0.62906	0.201308
ENSMUSG00000054400	Cklf	0.0487246	0.817646	0.929891	0.0315681
ENSMUSG00000030399	Ckm	-1.59028	0.149754	NA	#VALUE!
ENSMUSG00000000308	Ckmt1	0.162419	0.213357	0.549733	0.259848
ENSMUSG00000021622	Ckmt2	-0.497612	0.627895	NA	#VALUE!
ENSMUSG00000028044	Cks1b	0.148827	0.645897	0.850985	0.070078
ENSMUSG00000062248	Cks2	0.37103	0.391536	0.694885	0.158087
ENSMUSG00000064302	Clasp1	0.0235917	0.800277	0.923315	0.0346501
ENSMUSG00000033392	Clasp2	0.252784	0.0384841	0.28535	0.544622
ENSMUSG00000061028	Clasrp	0.197443	0.143292	0.470141	0.327772
ENSMUSG00000037594	Clba1	-0.258116	0.0941016	0.399394	0.398599
ENSMUSG00000028255	Clca1	0	1	NA	#VALUE!
ENSMUSG00000036960	Clca2	0	1	NA	#VALUE!
ENSMUSG00000056025	Clca3a1	-1.36305	0.224223	NA	#VALUE!
ENSMUSG00000028262	Clca3a2	-1.3586	0.65487	NA	#VALUE!
ENSMUSG00000068547	Clca4a	1.38687	0.05191	NA	#VALUE!
ENSMUSG00000074195	Clca4b	4.00088	0.0220727	NA	#VALUE!
ENSMUSG00000074196	Clca4c-ps	-1.35857	0.835894	NA	#VALUE!
ENSMUSG00000027884	Clcc1	0.0687247	0.440231	0.72922	0.137141
ENSMUSG00000040663	Clcf1	0.394722	0.140564	0.467406	0.330305
ENSMUSG00000029862	Clcn1	0.0989251	0.630393	0.842868	0.0742405
ENSMUSG00000022843	Clcn2	0.00940806	0.920954	0.972443	0.0121357
ENSMUSG00000004319	Clcn3	0.11144	0.23457	0.567954	0.245687
ENSMUSG00000000605	Clcn4	0.0565496	0.453094	0.738222	0.131813
ENSMUSG00000004317	Clcn5	0.150835	0.523383	0.782549	0.106489
ENSMUSG00000029016	Clcn6	0.0569856	0.467027	0.74743	0.126429
ENSMUSG00000036636	Clcn7	-0.032489	0.667422	0.863269	0.0638536
ENSMUSG00000033770	Clcnka	0	1	NA	#VALUE!
ENSMUSG00000006216	Clcnkb	-1.35858	0.815798	NA	#VALUE!
ENSMUSG00000022512	Cldn1	-0.199743	0.732355	0.894403	0.0484667
ENSMUSG00000022132	Cldn10	0.268569	0.0342414	0.277071	0.55741
ENSMUSG00000037625	Cldn11	0.484383	0.0524549	0.320915	0.49361
ENSMUSG00000046798	Cldn12	0.00907075	0.944948	0.980536	0.00853647
ENSMUSG00000047109	Cldn14	0.366174	0.456151	0.739739	0.130922
ENSMUSG00000001739	Cldn15	0.0856091	0.885404	NA	#VALUE!
ENSMUSG00000038148	Cldn16	1.22008	0.836517	NA	#VALUE!
ENSMUSG00000055811	Cldn17	4.0095	0.0155452	NA	#VALUE!
ENSMUSG00000032473	Cldn18	0	1	NA	#VALUE!
ENSMUSG00000066058	Cldn19	1.64434	0.1135	NA	#VALUE!
ENSMUSG00000047230	Cldn2	0.861987	0.75464	0.904604	0.0435414
ENSMUSG00000091530	Cldn20	-0.0291466	0.968298	0.988888	0.00485305
ENSMUSG00000055976	Cldn23	0.139256	0.844535	NA	#VALUE!
ENSMUSG00000061974	Cldn24	0.564979	0.931351	NA	#VALUE!
ENSMUSG00000070473	Cldn3	0.740245	0.603851	NA	#VALUE!
ENSMUSG00000057402	Cldn34b2	0	1	NA	#VALUE!
ENSMUSG00000079450	Cldn34c1	0.600707	0.138353	0.466073	0.331546
ENSMUSG00000095474	Cldn34c2	0.564979	0.931351	NA	#VALUE!
ENSMUSG00000118430	Cldn34c3	0	1	NA	#VALUE!
ENSMUSG00000079525	Cldn34d	0	1	NA	#VALUE!
ENSMUSG00000087152	Cldn34-ps	0.772895	0.749196	NA	#VALUE!
ENSMUSG00000047501	Cldn4	0	1	NA	#VALUE!
ENSMUSG00000041378	Cldn5	0.423769	0.051235	0.319173	0.495974
ENSMUSG00000023906	Cldn6	1.23565	0.340862	NA	#VALUE!
ENSMUSG00000018569	Cldn7	-0.146142	0.910779	NA	#VALUE!
ENSMUSG00000050520	Cldn8	1.11976	0.174829	NA	#VALUE!
ENSMUSG00000066720	Cldn9	2.44557	0.180829	NA	#VALUE!
ENSMUSG00000022744	Cldnd1	0.173909	0.0455588	0.304236	0.51679
ENSMUSG00000038973	Cldnd2	1.24376	0.293223	NA	#VALUE!
ENSMUSG00000000318	Clec10a	-0.00722596	0.990758	NA	#VALUE!
ENSMUSG00000004473	Clec11a	0.461577	0.23455	0.567954	0.245687
ENSMUSG00000053063	Clec12a	-0.220694	0.565789	0.807929	0.0926269
ENSMUSG00000030158	Clec12b	0.322464	0.722905	NA	#VALUE!
ENSMUSG00000045930	Clec14a	0.240201	0.349305	0.663143	0.178393
ENSMUSG00000068663	Clec16a	-0.0352402	0.700791	0.880379	0.0553305
ENSMUSG00000033633	Clec18a	-0.764353	0.422292	0.717102	0.144419
ENSMUSG00000033082	Clec1a	-0.0526639	0.915978	NA	#VALUE!
ENSMUSG00000030159	Clec1b	0.625842	0.373448	NA	#VALUE!
ENSMUSG00000030157	Clec2d	-0.344714	0.340738	0.656584	0.18271
ENSMUSG00000030155	Clec2e	2.72365	0.374916	NA	#VALUE!
ENSMUSG00000089728	Clec2f	-0.396803	0.901299	NA	#VALUE!
ENSMUSG00000030364	Clec2h	-1.40757	0.52556	NA	#VALUE!
ENSMUSG00000030365	Clec2i	1.21009	0.727635	NA	#VALUE!
ENSMUSG00000079598	Clec2l	0.451082	0.047807	0.310476	0.507973
ENSMUSG00000025784	Clec3b	0.162076	0.749674	0.902338	0.0446305
ENSMUSG00000049037	Clec4a1	0.020825	0.98087	NA	#VALUE!
ENSMUSG00000030148	Clec4a2	-0.0580041	0.898384	0.962135	0.0167641
ENSMUSG00000043832	Clec4a3	0.455546	0.271102	0.600595	0.221418
ENSMUSG00000059639	Clec4a4	0.564979	0.931351	NA	#VALUE!
ENSMUSG00000030147	Clec4b1	-3.83381	0.554016	NA	#VALUE!
ENSMUSG00000030144	Clec4d	-3.52898	0.218137	NA	#VALUE!
ENSMUSG00000030142	Clec4e	-3.59022	0.504458	NA	#VALUE!
ENSMUSG00000014542	Clec4f	-1.35859	0.778333	NA	#VALUE!
ENSMUSG00000074491	Clec4g	2.63801	0.171803	NA	#VALUE!
ENSMUSG00000023349	Clec4n	-1.54687	0.262783	NA	#VALUE!
ENSMUSG00000029915	Clec5a	0.377596	0.0738953	0.363562	0.439421
ENSMUSG00000079293	Clec7a	2.64022	8.87929e-05	0.0247096	1.60713
ENSMUSG00000046080	Clec9a	-1.0604	0.125952	NA	#VALUE!
ENSMUSG00000002190	Clgn	0.210314	0.17242	0.506303	0.29559
ENSMUSG00000020461	Clhc1	-1.07064	0.235041	NA	#VALUE!
ENSMUSG00000007041	Clic1	0.031968	0.843791	0.940668	0.0265638
ENSMUSG00000015093	Clic3	-0.212442	0.519615	0.78047	0.107644
ENSMUSG00000037242	Clic4	0.427276	0.0377	0.283804	0.546981
ENSMUSG00000023959	Clic5	0.353983	0.0837388	0.380977	0.419101
ENSMUSG00000022949	Clic6	-0.290835	0.594288	0.823579	0.0842948
ENSMUSG00000006169	Clint1	0.0419591	0.576996	0.814104	0.08932
ENSMUSG00000049550	Clip1	-0.068903	0.516545	0.77862	0.108675
ENSMUSG00000063146	Clip2	0.155339	0.0959354	0.402853	0.394853
ENSMUSG00000013921	Clip3	0.186548	0.14043	0.467406	0.330305
ENSMUSG00000024059	Clip4	-0.248071	0.38304	0.688787	0.161915
ENSMUSG00000026034	Clk1	-0.409719	0.15656	0.48715	0.312337
ENSMUSG00000068917	Clk2	-0.0484539	0.651361	0.85328	0.0689085
ENSMUSG00000032316	Clk3	-0.128814	0.428978	0.721749	0.141614
ENSMUSG00000020385	Clk4	-0.140635	0.410422	0.710011	0.148735
ENSMUSG00000021097	Clmn	0.548604	0.0573851	0.332518	0.478185
ENSMUSG00000032024	Clmp	0.207054	0.352809	0.666386	0.176274
ENSMUSG00000030720	Cln3	0.159191	0.244553	0.576369	0.239299
ENSMUSG00000022125	Cln5	0.203101	0.144829	0.472594	0.325512
ENSMUSG00000032245	Cln6	0.274293	0.175719	0.510434	0.29206
ENSMUSG00000026317	Cln8	0.110692	0.391893	0.695179	0.157903
ENSMUSG00000039315	Clnk	-0.0294885	0.96382	NA	#VALUE!
ENSMUSG00000079528	Clnkos	2.89934	0.451288	NA	#VALUE!
ENSMUSG00000025439	Clns1a	0.127497	0.158908	0.489718	0.310054
ENSMUSG00000029238	Clock	0.0292546	0.794251	0.921521	0.0354945
ENSMUSG00000027079	Clp1	-0.514467	0.0222911	0.241371	0.617315
ENSMUSG00000001829	Clpb	-0.217062	0.0246391	0.249807	0.602396
ENSMUSG00000002660	Clpp	-0.0331324	0.773337	0.912989	0.0395346
ENSMUSG00000024225	Clps	-1.35858	0.809201	NA	#VALUE!
ENSMUSG00000002981	Clptm1	-0.20307	0.124362	0.444798	0.351837
ENSMUSG00000021610	Clptm1l	-0.228943	0.0069793	0.161787	0.791055
ENSMUSG00000015357	Clpx	0.344781	0.00156854	0.088222	1.05442
ENSMUSG00000043850	Clrn1	0.38532	0.604153	NA	#VALUE!
ENSMUSG00000049530	Clrn2	0	1	NA	#VALUE!
ENSMUSG00000050866	Clrn3	1.76392	0.520323	NA	#VALUE!
ENSMUSG00000042489	Clspn	-0.640017	0.273508	0.603028	0.219663
ENSMUSG00000039953	Clstn1	-0.0263353	0.798339	0.923184	0.0347118
ENSMUSG00000032452	Clstn2	-0.0170573	0.899873	0.962289	0.0166945
ENSMUSG00000008153	Clstn3	-0.0180622	0.864169	0.95008	0.0222396
ENSMUSG00000028478	Clta	0.0417767	0.550828	0.798643	0.0976471
ENSMUSG00000047547	Cltb	0.111767	0.280109	0.607761	0.216267
ENSMUSG00000047126	Cltc	0.0928703	0.282121	0.609714	0.214874
ENSMUSG00000015401	Cltrn	2.07291	0.202496	NA	#VALUE!
ENSMUSG00000022037	Clu	0.144403	0.201328	0.539496	0.268012
ENSMUSG00000014232	Cluap1	0.0209333	0.863434	0.949839	0.0223502
ENSMUSG00000020741	Cluh	-0.0286997	0.685729	0.872653	0.0591584
ENSMUSG00000041216	Clvs1	-0.341045	0.329614	0.649588	0.187362
ENSMUSG00000019785	Clvs2	-0.137822	0.229757	0.563115	0.249403
ENSMUSG00000025545	Clybl	0.281017	0.178546	0.513555	0.289413
ENSMUSG00000022225	Cma1	0	1	NA	#VALUE!
ENSMUSG00000016756	Cmah	1.05702	0.359658	NA	#VALUE!
ENSMUSG00000030282	Cmas	0.200369	0.196651	0.533898	0.272541
ENSMUSG00000022235	Cmbl	0.230722	0.470376	0.750039	0.124916
ENSMUSG00000039163	Cmc1	0.32288	0.00587651	0.151927	0.818364
ENSMUSG00000014633	Cmc2	0.289522	0.0979213	0.406263	0.391193
ENSMUSG00000090110	Cmc4	0.369818	0.0878111	0.389984	0.408953
ENSMUSG00000034390	Cmip	-0.307077	0.267557	0.5966	0.224317
ENSMUSG00000042190	Cmklr1	0.0623552	0.790717	0.920226	0.0361054
ENSMUSG00000028719	Cmpk1	0.197601	0.118695	0.436102	0.360412
ENSMUSG00000020638	Cmpk2	-0.135502	0.307564	0.630651	0.200211
ENSMUSG00000022748	Cmss1	0.139248	0.418174	0.714881	0.145766
ENSMUSG00000074127	Cmtm2a	-1.35858	0.817319	NA	#VALUE!
ENSMUSG00000035785	Cmtm2b	0	1	NA	#VALUE!
ENSMUSG00000031875	Cmtm3	0.290602	0.17192	0.50529	0.296459
ENSMUSG00000096188	Cmtm4	-0.0934019	0.566617	0.808219	0.0924709
ENSMUSG00000040759	Cmtm5	0.541243	0.0203916	0.233205	0.632263
ENSMUSG00000032434	Cmtm6	0.0770164	0.458272	0.741026	0.130167
ENSMUSG00000032436	Cmtm7	0.198384	0.565219	0.807586	0.0928114
ENSMUSG00000041012	Cmtm8	0.103681	0.784332	0.916964	0.0376477
ENSMUSG00000024019	Cmtr1	0.0361901	0.848838	0.942796	0.0255823
ENSMUSG00000046441	Cmtr2	-0.478283	0.200391	0.538357	0.26893
ENSMUSG00000047419	Cmya5	-0.265331	0.31461	0.636621	0.196119
ENSMUSG00000078932	CN725425	-0.687583	0.257807	NA	#VALUE!
ENSMUSG00000073991	Cnbd1	0.547005	0.910917	NA	#VALUE!
ENSMUSG00000038085	Cnbd2	0.153833	0.44294	0.731314	0.135896
ENSMUSG00000030057	Cnbp	0.0273402	0.712479	0.885604	0.0527602
ENSMUSG00000056162	Cndp1	0.740853	0.622385	NA	#VALUE!
ENSMUSG00000024644	Cndp2	0.140021	0.263145	0.592706	0.227161
ENSMUSG00000036810	Cnep1r1	0.142275	0.155739	0.486233	0.313155
ENSMUSG00000063651	Cnfn	0	1	NA	#VALUE!
ENSMUSG00000005864	Cnga2	0.238904	0.678749	NA	#VALUE!
ENSMUSG00000026114	Cnga3	0.704318	0.614932	NA	#VALUE!
ENSMUSG00000030897	Cnga4	0.346418	0.345178	0.659816	0.180577
ENSMUSG00000031789	Cngb1	0.695487	0.594992	NA	#VALUE!
ENSMUSG00000056494	Cngb3	0.816831	0.620172	NA	#VALUE!
ENSMUSG00000015759	Cnih1	0.18099	0.0255575	0.253254	0.596444
ENSMUSG00000024873	Cnih2	-0.526222	0.00323787	0.121959	0.913787
ENSMUSG00000026514	Cnih3	0.106727	0.773681	0.913073	0.0394946
ENSMUSG00000062169	Cnih4	0.206929	0.0321851	0.271823	0.565714
ENSMUSG00000028841	Cnksr1	-0.222	0.710097	NA	#VALUE!
ENSMUSG00000025658	Cnksr2	-0.430247	0.19271	0.529209	0.276372
ENSMUSG00000015202	Cnksr3	0.662758	0.119445	0.437285	0.359235
ENSMUSG00000022025	Cnmd	-0.185033	0.725267	0.891298	0.0499769
ENSMUSG00000001349	Cnn1	-0.317159	0.653389	NA	#VALUE!
ENSMUSG00000004665	Cnn2	0.159178	0.374226	0.68155	0.166502
ENSMUSG00000053931	Cnn3	0.471486	0.0178058	0.224164	0.649434
ENSMUSG00000025189	Cnnm1	-0.151023	0.0973464	0.40524	0.392287
ENSMUSG00000064105	Cnnm2	-0.208555	0.0565784	0.330935	0.480257
ENSMUSG00000001138	Cnnm3	0.066465	0.449718	0.736676	0.132723
ENSMUSG00000037408	Cnnm4	-0.233535	0.150487	0.479424	0.31928
ENSMUSG00000036550	Cnot1	0.0185431	0.834025	0.936434	0.0285227
ENSMUSG00000056167	Cnot10	0.0234522	0.7676	0.910357	0.040788
ENSMUSG00000003135	Cnot11	-0.0386659	0.654272	0.855338	0.0678621
ENSMUSG00000020166	Cnot2	0.0629193	0.451847	0.738067	0.131904
ENSMUSG00000035632	Cnot3	-0.0512645	0.639242	0.847702	0.0717566
ENSMUSG00000038784	Cnot4	-0.00490104	0.966853	0.988402	0.0050662
ENSMUSG00000020362	Cnot6	0.0311324	0.813292	0.928698	0.0321256
ENSMUSG00000034724	Cnot6l	-0.0184354	0.885363	0.957504	0.0188595
ENSMUSG00000031601	Cnot7	-0.106468	0.370693	0.679708	0.167677
ENSMUSG00000020515	Cnot8	-0.0255485	0.704613	0.882341	0.0543636
ENSMUSG00000026174	Cnot9	-0.0438111	0.723408	0.889927	0.0506457
ENSMUSG00000006782	Cnp	0.404004	0.0826428	0.379507	0.42078
ENSMUSG00000033159	Cnppd1	-0.215118	0.0910893	0.39517	0.403216
ENSMUSG00000044681	Cnpy1	2.63675	0.120712	NA	#VALUE!
ENSMUSG00000025381	Cnpy2	0.0410294	0.715915	0.886995	0.0520788
ENSMUSG00000023973	Cnpy3	-0.0303415	0.740003	0.897366	0.0470302
ENSMUSG00000036968	Cnpy4	0.118521	0.475076	0.752451	0.123522
ENSMUSG00000044288	Cnr1	-0.906886	0.0397457	0.289475	0.538389
ENSMUSG00000062585	Cnr2	0.086067	0.873918	NA	#VALUE!
ENSMUSG00000044629	Cnrip1	0.133929	0.500645	0.768034	0.114619
ENSMUSG00000038949	Cnst	-0.241984	0.321973	0.642894	0.191861
ENSMUSG00000078653	Cntd1	0.317428	0.565387	NA	#VALUE!
ENSMUSG00000079415	Cntf	0.42413	0.758785	NA	#VALUE!
ENSMUSG00000028444	Cntfr	0.1558	0.150063	0.479356	0.319341
ENSMUSG00000038070	Cntln	0.0324795	0.822738	0.931908	0.0306269
ENSMUSG00000055022	Cntn1	0.158563	0.230237	0.563593	0.249034
ENSMUSG00000053024	Cntn2	0.551688	0.00385502	0.129347	0.888243
ENSMUSG00000030075	Cntn3	0.134334	0.543738	0.794226	0.100056
ENSMUSG00000064293	Cntn4	0.0135161	0.955062	0.984128	0.00694827
ENSMUSG00000039488	Cntn5	-0.200296	0.482968	0.756006	0.121475
ENSMUSG00000030092	Cntn6	0.012635	0.958396	0.985548	0.0063224
ENSMUSG00000017167	Cntnap1	-0.400034	0.0277229	0.258723	0.587164
ENSMUSG00000039419	Cntnap2	-0.149511	0.191569	0.527944	0.277412
ENSMUSG00000033063	Cntnap3	-0.167224	0.592994	0.82277	0.0847215
ENSMUSG00000031772	Cntnap4	-0.356977	0.231539	0.565008	0.247946
ENSMUSG00000070695	Cntnap5a	-0.131397	0.622797	0.839942	0.0757508
ENSMUSG00000067028	Cntnap5b	-0.768055	0.00946453	0.180341	0.743906
ENSMUSG00000038048	Cntnap5c	-0.932635	0.0351331	0.279183	0.554111
ENSMUSG00000057110	Cntrl	0.379115	0.0734061	0.362795	0.440339
ENSMUSG00000032782	Cntrob	-0.119257	0.207296	0.543608	0.264715
ENSMUSG00000087003	Cntrobos	0	1	NA	#VALUE!
ENSMUSG00000017188	Coa3	0.0533052	0.5725	0.812528	0.0901615
ENSMUSG00000044881	Coa4	0.396126	0.182125	0.516638	0.286813
ENSMUSG00000026112	Coa5	-0.234581	0.133821	0.45966	0.337563
ENSMUSG00000051671	Coa6	-0.0790677	0.436874	0.726832	0.138566
ENSMUSG00000048351	Coa7	-0.313919	0.012028	0.197087	0.705341
ENSMUSG00000001755	Coasy	0.0901438	0.496463	0.764708	0.116504
ENSMUSG00000020173	Cobl	-0.417647	0.0745428	0.364458	0.438352
ENSMUSG00000034903	Cobll1	0.789495	0.000285779	0.0402356	1.39539
ENSMUSG00000020953	Coch	-0.347251	0.331277	0.650858	0.186514
ENSMUSG00000018661	Cog1	-0.252649	0.0283634	0.259925	0.585152
ENSMUSG00000031979	Cog2	-0.20161	0.0095413	0.180341	0.743906
ENSMUSG00000034893	Cog3	0.03417	0.612611	0.83364	0.0790216
ENSMUSG00000031753	Cog4	0.00463487	0.954296	0.984088	0.00696598
ENSMUSG00000035933	Cog5	-0.0599707	0.628492	0.84221	0.0745798
ENSMUSG00000027742	Cog6	0.161548	0.111047	0.425848	0.370745
ENSMUSG00000034951	Cog7	-0.0211493	0.802678	0.92417	0.0342483
ENSMUSG00000031916	Cog8	-0.171817	0.0628048	0.342976	0.464736
ENSMUSG00000033983	Coil	-0.198993	0.103719	0.416223	0.380674
ENSMUSG00000039462	Col10a1	0.344653	0.865403	NA	#VALUE!
ENSMUSG00000027966	Col11a1	-0.151609	0.633143	0.844106	0.0736031
ENSMUSG00000024330	Col11a2	-0.0872356	0.575288	0.813619	0.089579
ENSMUSG00000032332	Col12a1	-0.151787	0.827574	0.933197	0.0300265
ENSMUSG00000058806	Col13a1	0.385935	0.367337	0.676817	0.169529
ENSMUSG00000022371	Col14a1	0.476022	0.160773	0.49168	0.308317
ENSMUSG00000028339	Col15a1	0.550565	0.290297	0.616959	0.209744
ENSMUSG00000040690	Col16a1	0.558286	0.0725297	0.360885	0.442631
ENSMUSG00000025064	Col17a1	-0.253154	0.432566	0.724647	0.139874
ENSMUSG00000001435	Col18a1	0.577114	0.44588	0.734352	0.134096
ENSMUSG00000026141	Col19a1	-0.695049	0.125325	0.446706	0.349978
ENSMUSG00000001506	Col1a1	0.169016	0.62265	0.839942	0.0757508
ENSMUSG00000029661	Col1a2	0.638463	0.0868168	0.38759	0.411627
ENSMUSG00000016356	Col20a1	-0.0517149	0.798641	0.923184	0.0347118
ENSMUSG00000079022	Col22a1	-0.130598	0.832495	0.935219	0.0290865
ENSMUSG00000063564	Col23a1	-0.439811	0.345724	0.659946	0.180491
ENSMUSG00000028197	Col24a1	-0.0936987	0.817991	0.929891	0.0315681
ENSMUSG00000058897	Col25a1	0.0996436	0.731591	0.894176	0.0485769
ENSMUSG00000004415	Col26a1	0.680049	0.0355371	0.279645	0.553394
ENSMUSG00000045672	Col27a1	0.275016	0.501321	0.768365	0.114432
ENSMUSG00000068794	Col28a1	-0.288357	0.644676	0.850784	0.0701808
ENSMUSG00000022483	Col2a1	0.99678	0.0140862	0.206517	0.685044
ENSMUSG00000026043	Col3a1	-0.0385732	0.933985	0.976686	0.0102448
ENSMUSG00000031502	Col4a1	0.15425	0.476284	0.752817	0.123311
ENSMUSG00000031503	Col4a2	0.109613	0.683039	0.870987	0.0599884
ENSMUSG00000079465	Col4a3	-0.887824	0.252397	0.582738	0.234527
ENSMUSG00000021669	Col4a3bp	0.19122	0.185182	0.519723	0.284228
ENSMUSG00000067158	Col4a4	0.382809	0.608171	0.831666	0.0800512
ENSMUSG00000031274	Col4a5	0.808702	0.0143728	0.207777	0.682402
ENSMUSG00000031273	Col4a6	0.800711	0.0891876	0.393234	0.405349
ENSMUSG00000026837	Col5a1	-0.76091	0.216496	0.552222	0.257887
ENSMUSG00000026042	Col5a2	0.181081	0.549018	0.79751	0.0982636
ENSMUSG00000004098	Col5a3	0.842895	0.0710695	0.358351	0.445692
ENSMUSG00000001119	Col6a1	0.0560449	0.863494	0.949839	0.0223502
ENSMUSG00000020241	Col6a2	-0.269474	0.308909	0.631239	0.199806
ENSMUSG00000048126	Col6a3	0.976834	0.196249	0.533731	0.272678
ENSMUSG00000032572	Col6a4	0.297406	0.487396	0.759501	0.119472
ENSMUSG00000091345	Col6a5	0.647228	0.0505259	0.317591	0.498132
ENSMUSG00000043719	Col6a6	-0.172406	0.734707	0.895146	0.0481062
ENSMUSG00000025650	Col7a1	0.00457024	0.977096	0.991507	0.00370434
ENSMUSG00000068196	Col8a1	0.574748	0.624274	0.840498	0.0754635
ENSMUSG00000056174	Col8a2	0.820182	0.440963	0.729664	0.136877
ENSMUSG00000026147	Col9a1	0.945752	0.141221	0.467406	0.330305
ENSMUSG00000028626	Col9a2	0.127241	0.656344	0.85637	0.0673384
ENSMUSG00000027570	Col9a3	0.381738	0.523629	0.782585	0.106468
ENSMUSG00000079559	Colca2	-0.0109923	0.9701	0.989387	0.00463398
ENSMUSG00000038591	Colec10	0	1	NA	#VALUE!
ENSMUSG00000036655	Colec11	-0.337282	0.479588	NA	#VALUE!
ENSMUSG00000036103	Colec12	-0.140786	0.588075	0.820103	0.0861318
ENSMUSG00000034807	Colgalt1	-0.0473502	0.714926	0.886721	0.0522131
ENSMUSG00000032649	Colgalt2	-0.209016	0.216545	0.55223	0.25788
ENSMUSG00000057606	Colq	1.17969	0.00771017	0.165788	0.780448
ENSMUSG00000051355	Commd1	0.199573	0.18013	0.515517	0.287757
ENSMUSG00000042705	Commd10	-0.0022069	0.983761	0.994663	0.0023241
ENSMUSG00000098650	Commd1b	0	1	NA	#VALUE!
ENSMUSG00000036513	Commd2	-0.142307	0.238044	0.570991	0.243371
ENSMUSG00000051154	Commd3	-0.00243881	0.972939	0.990015	0.00435809
ENSMUSG00000032299	Commd4	-0.106852	0.343627	0.659062	0.181074
ENSMUSG00000055041	Commd5	0.124832	0.83986	NA	#VALUE!
ENSMUSG00000075486	Commd6	0.154574	0.0715897	0.359891	0.443829
ENSMUSG00000056941	Commd7	-0.0175659	0.891265	0.959744	0.0178448
ENSMUSG00000029213	Commd8	0.0806349	0.3684	0.677965	0.168793
ENSMUSG00000027163	Commd9	0.236597	0.128536	0.451729	0.345122
ENSMUSG00000031849	Comp	0.634622	0.345402	NA	#VALUE!
ENSMUSG00000000326	Comt	-0.0271919	0.792309	0.920996	0.0357421
ENSMUSG00000021773	Comtd1	0.447096	0.328252	0.648388	0.188165
ENSMUSG00000040782	Cop1	0.0850339	0.444108	0.732735	0.135053
ENSMUSG00000026553	Copa	0.117317	0.146955	0.47559	0.322768
ENSMUSG00000030754	Copb1	0.0474935	0.61677	0.8363	0.0776377
ENSMUSG00000032458	Copb2	-0.0219429	0.676752	0.867609	0.0616761
ENSMUSG00000055681	Cope	0.0491173	0.660854	0.858765	0.0661254
ENSMUSG00000030058	Copg1	-0.0731192	0.402372	0.703204	0.152919
ENSMUSG00000025607	Copg2	-0.00694833	0.938485	0.978175	0.00958325
ENSMUSG00000031458	Coprs	0.570827	0.125414	0.446706	0.349978
ENSMUSG00000027206	Cops2	0.295143	0.0021657	0.101861	0.991992
ENSMUSG00000019373	Cops3	0.0645792	0.341026	0.656759	0.182594
ENSMUSG00000035297	Cops4	0.0716365	0.351619	0.66538	0.17693
ENSMUSG00000025917	Cops5	0.139606	0.0565988	0.330935	0.480257
ENSMUSG00000019494	Cops6	-0.0261767	0.696088	0.877321	0.0568415
ENSMUSG00000030127	Cops7a	-0.084806	0.180885	0.515802	0.287517
ENSMUSG00000026240	Cops7b	-0.219703	0.0798389	0.373933	0.427207
ENSMUSG00000034432	Cops8	-0.0906818	0.110686	0.425339	0.371265
ENSMUSG00000073616	Cops9	0.227112	0.156849	0.48715	0.312337
ENSMUSG00000060992	Copz1	-0.106842	0.159656	0.490522	0.309341
ENSMUSG00000018672	Copz2	0.319004	0.147879	0.476479	0.321956
ENSMUSG00000039914	Coq10a	0.0739351	0.430343	0.722712	0.141035
ENSMUSG00000025981	Coq10b	-0.231967	0.213064	0.549341	0.260158
ENSMUSG00000029319	Coq2	-0.0490994	0.480081	0.754367	0.122417
ENSMUSG00000028247	Coq3	0.101833	0.49178	0.761592	0.118278
ENSMUSG00000026798	Coq4	-0.36404	0.00241271	0.108003	0.966564
ENSMUSG00000041733	Coq5	0.0124381	0.867264	0.951363	0.0216536
ENSMUSG00000021235	Coq6	0.241482	0.0103614	0.185161	0.73245
ENSMUSG00000030652	Coq7	0.272748	0.114535	0.431961	0.364555
ENSMUSG00000026489	Coq8a	-0.226021	0.0946635	0.400557	0.397336
ENSMUSG00000003762	Coq8b	0.0506935	0.806772	0.925311	0.0337123
ENSMUSG00000031782	Coq9	-0.0128494	0.902375	0.963792	0.0160167
ENSMUSG00000005220	Corin	-0.418986	0.62307	NA	#VALUE!
ENSMUSG00000030707	Coro1a	-0.236379	0.170264	0.503844	0.297704
ENSMUSG00000024835	Coro1b	-0.151934	0.209115	0.545242	0.26341
ENSMUSG00000004530	Coro1c	-0.0307637	0.66657	0.862729	0.0641254
ENSMUSG00000028337	Coro2a	-0.110311	0.691877	0.875747	0.0576215
ENSMUSG00000041729	Coro2b	-0.244268	0.126241	0.447906	0.348813
ENSMUSG00000020836	Coro6	0.945224	0.0255771	0.253299	0.596367
ENSMUSG00000039637	Coro7	-0.322087	0.0841913	0.381891	0.41806
ENSMUSG00000028971	Cort	-1.49903	0.0797035	0.373933	0.427207
ENSMUSG00000031827	Cotl1	0.430779	0.0583404	0.334516	0.475583
ENSMUSG00000042148	Cox10	-0.116049	0.344757	0.659599	0.18072
ENSMUSG00000020544	Cox11	-0.172813	0.433242	0.724971	0.139679
ENSMUSG00000023020	Cox14	-0.0617794	0.59017	0.821111	0.0855984
ENSMUSG00000040018	Cox15	0.0357716	0.639426	0.847805	0.071704
ENSMUSG00000091803	Cox16	-0.048325	0.822932	0.932064	0.0305542
ENSMUSG00000046516	Cox17	-0.983629	0.00524969	0.144132	0.841239
ENSMUSG00000035505	Cox18	-0.238007	0.0910948	0.39517	0.403216
ENSMUSG00000045438	Cox19	-0.120611	0.186109	0.520687	0.283423
ENSMUSG00000026500	Cox20	-0.164068	0.769713	NA	#VALUE!
ENSMUSG00000081359	Cox20b	-0.549157	0.547959	NA	#VALUE!
ENSMUSG00000031818	Cox4i1	0.16277	0.184505	0.51894	0.284883
ENSMUSG00000009876	Cox4i2	-0.0974216	0.718764	0.887968	0.0516027
ENSMUSG00000000088	Cox5a	0.248195	0.0307798	0.267951	0.571944
ENSMUSG00000061518	Cox5b	0.122968	0.303813	0.627583	0.202328
ENSMUSG00000079941	Cox5b-ps	0.214909	0.139079	0.466573	0.331081
ENSMUSG00000041697	Cox6a1	0.175488	0.216791	0.552482	0.257682
ENSMUSG00000030785	Cox6a2	1.0869	0.0147407	0.209477	0.678864
ENSMUSG00000036751	Cox6b1	0.213594	0.125528	0.446706	0.349978
ENSMUSG00000051811	Cox6b2	0.421849	0.205757	0.542573	0.265542
ENSMUSG00000014313	Cox6c	0.1786	0.202293	0.539713	0.267837
ENSMUSG00000066491	Cox6c2	0.0709619	0.863795	0.949867	0.0223372
ENSMUSG00000074218	Cox7a1	0.689813	0.109238	0.423288	0.373364
ENSMUSG00000032330	Cox7a2	0.0996872	0.48048	0.754568	0.122302
ENSMUSG00000024248	Cox7a2l	0.00384136	0.968114	0.988888	0.00485305
ENSMUSG00000031231	Cox7b	0.329438	0.0351608	0.279183	0.554111
ENSMUSG00000049387	Cox7b2	0.423675	0.477858	NA	#VALUE!
ENSMUSG00000017778	Cox7c	0.109008	0.357507	0.670858	0.173369
ENSMUSG00000057580	Cox7c-ps1	0.0288005	0.972578	NA	#VALUE!
ENSMUSG00000035885	Cox8a	0.0423724	0.727696	0.892554	0.0493656
ENSMUSG00000025488	Cox8b	0.187968	0.865057	0.950218	0.0221766
ENSMUSG00000043319	Cox8c	-2.30882	0.723622	NA	#VALUE!
ENSMUSG00000003617	Cp	0.316809	0.0595484	0.336357	0.4732
ENSMUSG00000054446	Cpa1	-1.35858	0.815633	NA	#VALUE!
ENSMUSG00000071553	Cpa2	0.523742	0.175916	0.510506	0.291999
ENSMUSG00000001865	Cpa3	-0.396804	0.876638	NA	#VALUE!
ENSMUSG00000039070	Cpa4	-0.364585	0.593247	NA	#VALUE!
ENSMUSG00000029788	Cpa5	3.4894	0.024035	NA	#VALUE!
ENSMUSG00000042501	Cpa6	1.78522	0.240837	NA	#VALUE!
ENSMUSG00000011463	Cpb1	2.02815	0.196939	NA	#VALUE!
ENSMUSG00000021999	Cpb2	1.40447	0.371504	NA	#VALUE!
ENSMUSG00000020841	Cpd	0.375183	0.00124217	0.0806961	1.09315
ENSMUSG00000037852	Cpe	0.0792511	0.434221	0.725783	0.139193
ENSMUSG00000025586	Cpeb1	0.232962	0.0614731	0.339506	0.469153
ENSMUSG00000109401	Cpeb1os1	0.0685206	0.826642	0.933184	0.0300328
ENSMUSG00000039782	Cpeb2	0.369581	0.00716908	0.1626	0.788879
ENSMUSG00000039652	Cpeb3	0.205826	0.312092	0.634482	0.197581
ENSMUSG00000020300	Cpeb4	0.101501	0.562368	0.805896	0.0937209
ENSMUSG00000062980	Cped1	1.03619	0.0137392	0.205008	0.688229
ENSMUSG00000039801	Cplane1	-0.0757485	0.467893	0.748243	0.125958
ENSMUSG00000073733	Cplane2	-0.384157	0.233469	0.567262	0.246216
ENSMUSG00000033615	Cplx1	0.525557	0.0185357	0.226516	0.644902
ENSMUSG00000025867	Cplx2	-0.555211	0.0672944	0.351679	0.453854
ENSMUSG00000039714	Cplx3	0.235289	0.71895	0.887979	0.0515974
ENSMUSG00000024519	Cplx4	2.33096	0.129832	NA	#VALUE!
ENSMUSG00000020183	Cpm	0.83637	0.000836114	0.0677023	1.1694
ENSMUSG00000025196	Cpn1	0.467079	0.249382	0.580177	0.23644
ENSMUSG00000023176	Cpn2	0.564979	0.931351	NA	#VALUE!
ENSMUSG00000074643	Cpne1	-0.817796	0.449012	NA	#VALUE!
ENSMUSG00000034361	Cpne2	-0.00778991	0.973831	0.9905	0.00414544
ENSMUSG00000028228	Cpne3	0.18569	0.246532	0.577877	0.238165
ENSMUSG00000032564	Cpne4	0.323306	0.297591	0.622471	0.205881
ENSMUSG00000024008	Cpne5	-0.551579	0.124278	0.444757	0.351877
ENSMUSG00000022212	Cpne6	0.174081	0.586164	0.818841	0.0868002
ENSMUSG00000034796	Cpne7	0.852615	0.290815	0.617542	0.209333
ENSMUSG00000052560	Cpne8	-0.275416	0.315655	0.637689	0.195391
ENSMUSG00000030270	Cpne9	0.779763	0.251209	0.581814	0.235216
ENSMUSG00000022742	Cpox	0.396983	0.0592085	0.335805	0.473913
ENSMUSG00000065979	Cpped1	-0.199668	0.237204	0.57069	0.2436
ENSMUSG00000039007	Cpq	0.553941	0.0696962	0.35675	0.447636
ENSMUSG00000025991	Cps1	-0.28611	0.823457	NA	#VALUE!
ENSMUSG00000034022	Cpsf1	0.0184229	0.851776	0.944203	0.0249346
ENSMUSG00000041781	Cpsf2	-0.156742	0.106522	0.419973	0.376778
ENSMUSG00000054309	Cpsf3	-0.00609747	0.959001	0.985887	0.00617298
ENSMUSG00000029625	Cpsf4	-0.00504788	0.967604	0.988866	0.00486271
ENSMUSG00000018727	Cpsf4l	-0.167307	0.511322	0.775223	0.110573
ENSMUSG00000055531	Cpsf6	0.166948	0.226188	0.560039	0.251781
ENSMUSG00000034820	Cpsf7	0.00340052	0.959514	0.985958	0.00614138
ENSMUSG00000024900	Cpt1a	0.184279	0.137459	0.464863	0.332675
ENSMUSG00000078937	Cpt1b	0.13072	0.897528	NA	#VALUE!
ENSMUSG00000007783	Cpt1c	-0.183589	0.0946053	0.400513	0.397383
ENSMUSG00000028607	Cpt2	0.506542	0.0704442	0.357184	0.447108
ENSMUSG00000029073	Cptp	0.29168	0.158165	0.48866	0.310993
ENSMUSG00000052955	Cpvl	0.905831	0.62699	NA	#VALUE!
ENSMUSG00000027408	Cpxm1	-0.356751	0.0305336	0.267341	0.572934
ENSMUSG00000030862	Cpxm2	0.395552	0.404434	0.705516	0.151493
ENSMUSG00000036596	Cpz	-0.476698	0.770616	NA	#VALUE!
ENSMUSG00000016481	Cr1l	0.141015	0.291028	0.61768	0.209237
ENSMUSG00000026616	Cr2	-0.435415	0.458563	NA	#VALUE!
ENSMUSG00000118589	CR974473.1	1.00858	0.682673	NA	#VALUE!
ENSMUSG00000095585	CR974586.2	0	1	NA	#VALUE!
ENSMUSG00000095755	CR974586.3	-1.98077	0.168462	NA	#VALUE!
ENSMUSG00000096506	CR974586.4	0.564979	0.931351	NA	#VALUE!
ENSMUSG00000096646	CR974586.5	-1.2295	0.0918262	NA	#VALUE!
ENSMUSG00000032291	Crabp1	-0.435811	0.230386	0.563875	0.248817
ENSMUSG00000004885	Crabp2	0.0432135	0.895228	0.961181	0.0171946
ENSMUSG00000061414	Cracr2a	0.445963	0.109387	0.42347	0.373177
ENSMUSG00000048200	Cracr2b	0.0214431	0.928851	0.975288	0.0108671
ENSMUSG00000045867	Cradd	-0.177703	0.236486	0.569866	0.244228
ENSMUSG00000038002	Cramp1l	0.0464303	0.54402	0.794228	0.100055
ENSMUSG00000026853	Crat	-0.119877	0.0867265	0.38744	0.411795
ENSMUSG00000063681	Crb1	-0.332186	0.584374	0.818358	0.0870564
ENSMUSG00000035403	Crb2	-0.341479	0.318386	0.640154	0.193715
ENSMUSG00000044279	Crb3	-0.00430972	0.989308	0.996108	0.00169341
ENSMUSG00000005362	Crbn	0.0616308	0.501857	0.768691	0.114248
ENSMUSG00000025532	Crcp	-0.176659	0.146275	0.474809	0.323481
ENSMUSG00000027913	Crct1	0	1	NA	#VALUE!
ENSMUSG00000025958	Creb1	0.189752	0.137177	0.464589	0.332931
ENSMUSG00000028466	Creb3	0.0662818	0.417536	0.714786	0.145824
ENSMUSG00000027230	Creb3l1	0.273282	0.45276	0.738111	0.131879
ENSMUSG00000038648	Creb3l2	0.457643	0.00755868	0.164726	0.783237
ENSMUSG00000035041	Creb3l3	0.660731	0.373239	NA	#VALUE!
ENSMUSG00000027938	Creb3l4	1.00553	0.0289025	NA	#VALUE!
ENSMUSG00000053007	Creb5	0.895126	0.0105069	0.186062	0.730342
ENSMUSG00000022521	Crebbp	-0.0461841	0.659801	0.858114	0.0664549
ENSMUSG00000032652	Crebl2	0.0708835	0.515733	0.778419	0.108787
ENSMUSG00000048249	Crebrf	0.159989	0.0787206	0.371614	0.429908
ENSMUSG00000051451	Crebzf	0.0614595	0.590782	0.82134	0.0854771
ENSMUSG00000040713	Creg1	0.645972	0.00690408	0.161787	0.791055
ENSMUSG00000050967	Creg2	0.0989981	0.683565	0.871125	0.0599193
ENSMUSG00000030284	Creld1	-0.170215	0.145127	0.473093	0.325053
ENSMUSG00000023272	Creld2	-0.209156	0.319638	0.641215	0.192996
ENSMUSG00000063889	Crem	-0.119968	0.472329	0.750725	0.124519
ENSMUSG00000049796	Crh	-0.157883	0.818819	0.930207	0.0314203
ENSMUSG00000021680	Crhbp	-0.647165	0.215334	0.551588	0.258385
ENSMUSG00000018634	Crhr1	0.436387	0.0112438	0.191765	0.717232
ENSMUSG00000003476	Crhr2	0.0843868	0.913977	0.968945	0.0137007
ENSMUSG00000024074	Crim1	0.589456	0.0224606	0.241974	0.616232
ENSMUSG00000006360	Crip1	0.232162	0.280889	0.608445	0.215779
ENSMUSG00000006356	Crip2	-0.378845	0.106064	0.419474	0.377295
ENSMUSG00000023968	Crip3	-0.0556567	0.856842	0.946648	0.0238114
ENSMUSG00000024146	Cript	0.0912068	0.322132	0.642916	0.191845
ENSMUSG00000025431	Crisp1	0	1	NA	#VALUE!
ENSMUSG00000025776	Crispld1	-0.0777854	0.789555	0.919776	0.036318
ENSMUSG00000031825	Crispld2	0.946855	0.00759191	0.164726	0.783237
ENSMUSG00000017776	Crk	-0.0717538	0.571749	0.811846	0.0905265
ENSMUSG00000006134	Crkl	0.0280072	0.831232	0.934333	0.0294982
ENSMUSG00000007888	Crlf1	-0.743796	0.32366	NA	#VALUE!
ENSMUSG00000033467	Crlf2	-0.340246	0.185235	0.519723	0.284228
ENSMUSG00000017561	Crlf3	0.0564554	0.682466	0.870456	0.0602532
ENSMUSG00000027357	Crls1	0.0812421	0.514663	0.777466	0.109318
ENSMUSG00000029121	Crmp1	-0.0651053	0.41887	0.715209	0.145567
ENSMUSG00000031736	Crnde	0.598891	0.298966	0.623511	0.205156
ENSMUSG00000001767	Crnkl1	-0.0706903	0.649526	0.8524	0.0693564
ENSMUSG00000040860	Crocc	-0.369617	0.20176	0.539583	0.267942
ENSMUSG00000084989	Crocc2	1.1152	0.23535	0.568595	0.245197
ENSMUSG00000003623	Crot	0.269537	0.045164	0.303732	0.517509
ENSMUSG00000037942	Crp	0	1	NA	#VALUE!
ENSMUSG00000043153	Crppa	0.392493	0.0484844	0.313099	0.504319
ENSMUSG00000047657	Crry-ps	0.349813	0.54732	NA	#VALUE!
ENSMUSG00000042401	Crtac1	-0.0789033	0.671583	0.865543	0.0627111
ENSMUSG00000032021	Crtam	1.84722	0.0618326	NA	#VALUE!
ENSMUSG00000032431	Crtap	0.347631	0.133123	0.458585	0.33858
ENSMUSG00000003575	Crtc1	-0.315368	0.168151	0.500644	0.300471
ENSMUSG00000027936	Crtc2	-0.0604351	0.461495	0.743495	0.128722
ENSMUSG00000030527	Crtc3	-0.00345888	0.980547	0.992964	0.00306671
ENSMUSG00000041578	Crx	0	1	NA	#VALUE!
ENSMUSG00000074365	Crxos	1.30871	0.516956	NA	#VALUE!
ENSMUSG00000020038	Cry1	0.0400487	0.857469	0.946789	0.023747
ENSMUSG00000068742	Cry2	-0.261305	0.00484583	0.14129	0.849888
ENSMUSG00000024041	Cryaa	0.878901	0.468355	NA	#VALUE!
ENSMUSG00000032060	Cryab	0.784874	0.00523049	0.144132	0.841239
ENSMUSG00000000724	Cryba1	0	1	NA	#VALUE!
ENSMUSG00000006546	Cryba2	-3.25606	0.0503729	NA	#VALUE!
ENSMUSG00000066975	Cryba4	0.131859	0.690764	0.875223	0.0578811
ENSMUSG00000029343	Crybb1	-0.0296991	0.894851	0.961156	0.017206
ENSMUSG00000042240	Crybb2	-0.178468	0.947096	NA	#VALUE!
ENSMUSG00000029352	Crybb3	-0.297111	0.48481	0.757096	0.120849
ENSMUSG00000019866	Crybg1	1.61668	0.003409	0.123777	0.907362
ENSMUSG00000012123	Crybg2	0.766814	0.0184929	0.226375	0.645172
ENSMUSG00000022723	Crybg3	0.202586	0.478978	0.75407	0.122588
ENSMUSG00000044429	Cryga	-0.396804	0.871035	NA	#VALUE!
ENSMUSG00000038135	Crygn	-0.127874	0.848853	NA	#VALUE!
ENSMUSG00000033501	Crygs	0.564988	0.87336	NA	#VALUE!
ENSMUSG00000021947	Cryl1	-0.0576078	0.708934	0.884287	0.0534069
ENSMUSG00000030905	Crym	-0.546684	0.180539	0.515802	0.287517
ENSMUSG00000028199	Cryz	0.0643358	0.620368	0.838591	0.0764496
ENSMUSG00000058240	Cryzl1	0.0427549	0.517816	0.779408	0.108235
ENSMUSG00000033488	Cryzl2	0.627917	0.00895528	0.177997	0.749588
ENSMUSG00000005683	Cs	0.103866	0.0491016	0.314787	0.501983
ENSMUSG00000023044	Csad	0.112681	0.207124	0.543532	0.264775
ENSMUSG00000042109	Csdc2	0.709607	0.000423862	0.048613	1.31325
ENSMUSG00000068823	Csde1	0.187051	0.00254672	0.111025	0.95458
ENSMUSG00000002718	Cse1l	0.140452	0.21041	0.546889	0.262101
ENSMUSG00000014599	Csf1	0.838184	0.000145278	0.0304326	1.51666
ENSMUSG00000024621	Csf1r	-0.0791937	0.397716	0.699435	0.155253
ENSMUSG00000118291	Csf1r-ps	1.22294	0.201183	NA	#VALUE!
ENSMUSG00000059326	Csf2ra	-0.262838	0.0665419	0.349634	0.456387
ENSMUSG00000071713	Csf2rb	0.423546	0.0942109	0.399654	0.398315
ENSMUSG00000071714	Csf2rb2	0.465191	0.166858	0.499647	0.301337
ENSMUSG00000038067	Csf3	-0.440102	0.79343	NA	#VALUE!
ENSMUSG00000028859	Csf3r	0.466465	0.0148317	0.209869	0.678052
ENSMUSG00000036356	Csgalnact1	0.507515	0.084103	0.381891	0.41806
ENSMUSG00000042042	Csgalnact2	-0.112951	0.420819	0.716104	0.145024
ENSMUSG00000032312	Csk	0.141025	0.295802	0.621102	0.206837
ENSMUSG00000046934	Csl	0.381239	0.616341	NA	#VALUE!
ENSMUSG00000060924	Csmd1	-0.483629	0.0432778	0.297634	0.526317
ENSMUSG00000028804	Csmd2	-0.550791	0.012791	0.201179	0.696417
ENSMUSG00000087459	Csmd2os	0	1	NA	#VALUE!
ENSMUSG00000022311	Csmd3	-0.229868	0.21045	0.546908	0.262086
ENSMUSG00000070702	Csn1s1	0	1	NA	#VALUE!
ENSMUSG00000001622	Csn3	0.792957	0.903176	NA	#VALUE!
ENSMUSG00000024576	Csnk1a1	0.0404496	0.711639	0.885252	0.0529331
ENSMUSG00000025162	Csnk1d	-0.051449	0.545335	0.795028	0.0996178
ENSMUSG00000022433	Csnk1e	0.0525342	0.467116	0.74743	0.126429
ENSMUSG00000032384	Csnk1g1	-0.243134	0.153901	0.48366	0.31546
ENSMUSG00000003345	Csnk1g2	-0.221681	0.00557511	0.14894	0.826988
ENSMUSG00000073563	Csnk1g3	0.0174158	0.896029	0.961195	0.0171887
ENSMUSG00000074698	Csnk2a1	0.092231	0.153452	0.482885	0.316156
ENSMUSG00000083288	Csnk2a1-ps	0	1	NA	#VALUE!
ENSMUSG00000046707	Csnk2a2	0.469267	0.101402	0.412537	0.384538
ENSMUSG00000101523	Csnk2a3	0.171513	0.618088	0.837475	0.0770279
ENSMUSG00000024387	Csnk2b	0.146745	0.177866	0.512746	0.290098
ENSMUSG00000068167	Csnka2ip	0.661768	0.870637	NA	#VALUE!
ENSMUSG00000032911	Cspg4	0.323584	0.0222581	0.241327	0.617395
ENSMUSG00000032482	Cspg5	-0.211267	0.134109	0.460042	0.337202
ENSMUSG00000056763	Cspp1	0.128768	0.216049	0.551948	0.258102
ENSMUSG00000032515	Csrnp1	0.141353	0.516291	0.77862	0.108675
ENSMUSG00000044636	Csrnp2	-0.356882	0.0275475	0.258017	0.588352
ENSMUSG00000044647	Csrnp3	-0.171514	0.274252	0.603569	0.219273
ENSMUSG00000026421	Csrp1	0.600354	0.00366059	0.129347	0.888243
ENSMUSG00000020186	Csrp2	-0.066247	0.866867	0.951187	0.0217342
ENSMUSG00000030470	Csrp3	-0.396801	0.933905	NA	#VALUE!
ENSMUSG00000033156	Cst10	0	1	NA	#VALUE!
ENSMUSG00000036958	Cst11	0.715015	0.723628	NA	#VALUE!
ENSMUSG00000027443	Cst12	0	1	NA	#VALUE!
ENSMUSG00000027447	Cst3	-0.00337376	0.977351	0.991547	0.00368683
ENSMUSG00000024846	Cst6	-0.311285	0.207469	0.54373	0.264617
ENSMUSG00000068129	Cst7	2.9585	0.000510801	NA	#VALUE!
ENSMUSG00000034362	Csta1	-1.28891	0.567151	NA	#VALUE!
ENSMUSG00000095620	Csta2	1.11745	0.400882	NA	#VALUE!
ENSMUSG00000047363	Cstad	0.00619463	0.986708	0.995441	0.00198458
ENSMUSG00000005054	Cstb	0.152034	0.290642	0.617324	0.209487
ENSMUSG00000027444	Cstdc1	0	1	NA	#VALUE!
ENSMUSG00000027446	Cstdc2	0.564989	0.844273	NA	#VALUE!
ENSMUSG00000079597	Cstdc4	-2.26804	0.728396	NA	#VALUE!
ENSMUSG00000071561	Cstdc5	0	1	NA	#VALUE!
ENSMUSG00000034339	Cstdc7	-0.135715	0.908645	NA	#VALUE!
ENSMUSG00000027498	Cstf1	-0.100004	0.30806	0.630662	0.200203
ENSMUSG00000031256	Cstf2	-0.0778455	0.408914	0.708923	0.149401
ENSMUSG00000053536	Cstf2t	0.011239	0.924437	0.973407	0.0117054
ENSMUSG00000027176	Cstf3	-0.0821512	0.284188	0.611796	0.213393
ENSMUSG00000055177	Cstl1	-0.180647	0.87059	NA	#VALUE!
ENSMUSG00000106106	CT010467.1	0.50063	0.392507	0.695499	0.157703
ENSMUSG00000118642	CT010467.2	-0.126258	0.76219	0.908372	0.0417362
ENSMUSG00000118546	CT025683.1	0	1	NA	#VALUE!
ENSMUSG00000118556	CT030159.1	-0.396803	0.901288	NA	#VALUE!
ENSMUSG00000118651	CT030740.1	-0.14891	0.661249	0.858945	0.0660345
ENSMUSG00000055555	Ct55	1.63469	0.0648109	NA	#VALUE!
ENSMUSG00000096237	CT868723.1	-0.383412	0.847687	NA	#VALUE!
ENSMUSG00000079536	Ctag2l1	3.10832	0.279306	NA	#VALUE!
ENSMUSG00000037373	Ctbp1	-0.00898611	0.873325	0.953462	0.0206968
ENSMUSG00000030970	Ctbp2	0.239424	0.456889	0.740138	0.130687
ENSMUSG00000028189	Ctbs	0.178197	0.342216	0.657673	0.18199
ENSMUSG00000020898	Ctc1	-0.195189	0.0759368	0.366768	0.435609
ENSMUSG00000005698	Ctcf	-0.112245	0.393914	0.696596	0.157019
ENSMUSG00000070495	Ctcfl	-0.892605	0.549004	NA	#VALUE!
ENSMUSG00000087382	Ctcflos	-2.85074	0.250477	NA	#VALUE!
ENSMUSG00000018559	Ctdnep1	-0.196014	0.132444	0.457851	0.339276
ENSMUSG00000033323	Ctdp1	0.0974156	0.399488	0.700534	0.154571
ENSMUSG00000026176	Ctdsp1	0.237839	0.125545	0.446706	0.349978
ENSMUSG00000078429	Ctdsp2	-0.0775132	0.556096	0.802311	0.0956574
ENSMUSG00000040540	Ctdsp2-ps	-0.161774	0.439682	0.728798	0.137393
ENSMUSG00000047409	Ctdspl	-0.545353	0.00608697	0.153526	0.813819
ENSMUSG00000033411	Ctdspl2	-0.0682569	0.748388	0.902031	0.0447785
ENSMUSG00000042340	Ctf1	0.189692	0.576815	0.814055	0.0893462
ENSMUSG00000060034	Ctf2	-0.650613	0.557418	NA	#VALUE!
ENSMUSG00000028179	Cth	-0.204255	0.387543	0.691737	0.160059
ENSMUSG00000054196	Cthrc1	1.32453	0.0539514	0.324424	0.488887
ENSMUSG00000052928	Ctif	0.315001	0.134858	0.460946	0.33635
ENSMUSG00000044258	Ctla2a	0.906941	0.00291574	0.117515	0.929906
ENSMUSG00000074874	Ctla2b	2.55037	0.0566614	NA	#VALUE!
ENSMUSG00000026011	Ctla4	-1.26021	0.380326	NA	#VALUE!
ENSMUSG00000037815	Ctnna1	0.0324791	0.825113	0.9327	0.030258
ENSMUSG00000063063	Ctnna2	-0.0365274	0.609416	0.832157	0.079795
ENSMUSG00000060843	Ctnna3	0.148296	0.603441	0.828863	0.0815173
ENSMUSG00000038816	Ctnnal1	0.459207	0.00785985	0.167393	0.776263
ENSMUSG00000006932	Ctnnb1	0.0752082	0.306002	0.629704	0.200864
ENSMUSG00000028988	Ctnnbip1	0.17093	0.481829	0.75548	0.121777
ENSMUSG00000027649	Ctnnbl1	-0.00404257	0.972287	0.990015	0.00435809
ENSMUSG00000034101	Ctnnd1	0.666647	0.00538098	0.146568	0.833961
ENSMUSG00000022240	Ctnnd2	-0.197098	0.090561	0.394767	0.403659
ENSMUSG00000005949	Ctns	0.123322	0.219972	0.555231	0.255527
ENSMUSG00000028633	Ctps	-0.272988	0.00501604	0.14337	0.843541
ENSMUSG00000031360	Ctps2	0.512178	0.0319227	0.27147	0.566278
ENSMUSG00000005609	Ctr9	0.0766634	0.423376	0.717676	0.144071
ENSMUSG00000031957	Ctrb1	-1.89384	0.335649	NA	#VALUE!
ENSMUSG00000031896	Ctrl	0.0947399	0.862103	0.949195	0.0226447
ENSMUSG00000017760	Ctsa	0.0592659	0.404653	0.705564	0.151463
ENSMUSG00000021939	Ctsb	-0.0626447	0.444359	0.732834	0.134994
ENSMUSG00000030560	Ctsc	0.226203	0.40574	0.706332	0.150991
ENSMUSG00000007891	Ctsd	0.317925	0.0147115	0.209477	0.678864
ENSMUSG00000004552	Ctse	2.92205	0.285366	NA	#VALUE!
ENSMUSG00000083282	Ctsf	0.138956	0.338566	0.655219	0.183613
ENSMUSG00000032359	Ctsh	0.479605	0.00520018	0.144132	0.841239
ENSMUSG00000028111	Ctsk	0.183597	0.48298	0.756006	0.121475
ENSMUSG00000021477	Ctsl	0.238816	0.0460045	0.305544	0.514926
ENSMUSG00000056728	Ctsll3	0	1	NA	#VALUE!
ENSMUSG00000028015	Ctso	0.222364	0.0158692	0.215947	0.665652
ENSMUSG00000038642	Ctss	0.686057	1.46452e-09	3.05663e-06	5.51476
ENSMUSG00000024910	Ctsw	0.476297	0.476979	NA	#VALUE!
ENSMUSG00000016256	Ctsz	0.332103	0.0238804	0.247168	0.607008
ENSMUSG00000031078	Cttn	-0.0175509	0.759895	0.907433	0.0421853
ENSMUSG00000000416	Cttnbp2	-0.130333	0.486562	0.758729	0.119913
ENSMUSG00000062127	Cttnbp2nl	0.164737	0.0995609	0.409337	0.387919
ENSMUSG00000038888	Ctu1	-0.156965	0.289037	0.615623	0.210685
ENSMUSG00000049482	Ctu2	-0.0470706	0.727109	0.89225	0.0495134
ENSMUSG00000048644	Ctxn1	-0.466618	0.102726	0.413865	0.383141
ENSMUSG00000074872	Ctxn2	-0.0238224	0.902519	0.963822	0.016003
ENSMUSG00000069372	Ctxn3	0.818211	0.318853	0.640275	0.193633
ENSMUSG00000026726	Cubn	-0.967023	0.283999	0.611529	0.213583
ENSMUSG00000018378	Cuedc1	0.384987	0.115946	0.433186	0.363325
ENSMUSG00000036748	Cuedc2	0.019345	0.810889	0.927809	0.0325413
ENSMUSG00000029686	Cul1	0.0426976	0.413211	0.712442	0.14725
ENSMUSG00000024231	Cul2	-0.0634279	0.368259	0.677855	0.168863
ENSMUSG00000004364	Cul3	0.154333	0.0856678	0.385922	0.413501
ENSMUSG00000031446	Cul4a	-0.152615	0.149897	0.479339	0.319357
ENSMUSG00000031095	Cul4b	-0.0488638	0.788024	0.919343	0.0365224
ENSMUSG00000032030	Cul5	-0.177791	0.0806292	0.374708	0.426307
ENSMUSG00000038545	Cul7	-0.156459	0.364187	0.674972	0.170714
ENSMUSG00000040327	Cul9	-0.143106	0.174146	0.508699	0.29354
ENSMUSG00000024194	Cuta	0.156106	0.462707	0.744547	0.128108
ENSMUSG00000026870	Cutal	1.68359	0.0238631	0.247168	0.607008
ENSMUSG00000025193	Cutc	0.201296	0.292238	0.618284	0.208812
ENSMUSG00000029705	Cux1	-0.0558978	0.488402	0.759987	0.119194
ENSMUSG00000042589	Cux2	0.702833	0.0918797	0.395764	0.402564
ENSMUSG00000040205	Cuzd1	-2.49657	0.0376379	NA	#VALUE!
ENSMUSG00000004096	Cwc15	0.204829	0.0187652	0.227331	0.643341
ENSMUSG00000027014	Cwc22	0.0854896	0.534315	0.78944	0.102681
ENSMUSG00000018541	Cwc25	-0.104562	0.442444	0.731001	0.136082
ENSMUSG00000021715	Cwc27	0.0118874	0.940964	0.979148	0.00915186
ENSMUSG00000025200	Cwf19l1	0.0325346	0.768231	0.910373	0.0407806
ENSMUSG00000025898	Cwf19l2	0.128247	0.330658	0.650295	0.18689
ENSMUSG00000029154	Cwh43	-0.273659	0.511203	0.775114	0.110635
ENSMUSG00000031778	Cx3cl1	-0.351202	0.057042	0.331874	0.479027
ENSMUSG00000052336	Cx3cr1	0.146778	0.147353	0.476074	0.322326
ENSMUSG00000022865	Cxadr	0.00811289	0.966199	0.988276	0.00512176
ENSMUSG00000029380	Cxcl1	0.695035	0.67287	NA	#VALUE!
ENSMUSG00000034855	Cxcl10	1.9765	0.0121552	NA	#VALUE!
ENSMUSG00000060183	Cxcl11	2.26696	0.195704	NA	#VALUE!
ENSMUSG00000061353	Cxcl12	0.0568499	0.736719	0.895677	0.0478485
ENSMUSG00000023078	Cxcl13	2.20149	0.116356	NA	#VALUE!
ENSMUSG00000021508	Cxcl14	-0.148171	0.27338	0.603028	0.219663
ENSMUSG00000018920	Cxcl16	0.627377	0.151456	0.480225	0.318555
ENSMUSG00000060188	Cxcl17	0	1	NA	#VALUE!
ENSMUSG00000058427	Cxcl2	0	1	NA	#VALUE!
ENSMUSG00000029379	Cxcl3	-1.35859	0.737048	NA	#VALUE!
ENSMUSG00000029371	Cxcl5	-0.990297	0.249024	NA	#VALUE!
ENSMUSG00000029417	Cxcl9	0.415834	0.854421	NA	#VALUE!
ENSMUSG00000048480	Cxcr1	0	1	NA	#VALUE!
ENSMUSG00000026180	Cxcr2	-1.35859	0.678384	NA	#VALUE!
ENSMUSG00000050232	Cxcr3	-0.286622	0.846764	NA	#VALUE!
ENSMUSG00000045382	Cxcr4	-0.0370525	0.960979	0.986503	0.00590176
ENSMUSG00000047880	Cxcr5	0	1	NA	#VALUE!
ENSMUSG00000048521	Cxcr6	2.0004	0.21912	NA	#VALUE!
ENSMUSG00000024560	Cxxc1	-0.279227	0.0171436	0.222083	0.653484
ENSMUSG00000044365	Cxxc4	0.0961357	0.500145	0.767759	0.114775
ENSMUSG00000046668	Cxxc5	0.496198	0.0584107	0.334801	0.475213
ENSMUSG00000019590	Cyb561	-0.13876	0.215581	0.551655	0.258332
ENSMUSG00000034445	Cyb561a3	-0.0175504	0.869159	0.951867	0.0214236
ENSMUSG00000048796	Cyb561d1	-0.202554	0.08154	0.377278	0.423339
ENSMUSG00000037190	Cyb561d2	-0.178931	0.148115	0.476902	0.321571
ENSMUSG00000024646	Cyb5a	0.0208169	0.838324	0.938647	0.0274977
ENSMUSG00000031924	Cyb5b	-0.0334703	0.647717	0.851665	0.0697313
ENSMUSG00000044795	Cyb5d1	-0.124156	0.431254	0.723392	0.140626
ENSMUSG00000057778	Cyb5d2	0.231614	0.0353389	0.279281	0.553958
ENSMUSG00000026456	Cyb5r1	0.25641	0.0218788	0.239077	0.621462
ENSMUSG00000048065	Cyb5r2	1.59572	0.00344911	0.124924	0.903356
ENSMUSG00000018042	Cyb5r3	0.0726699	0.45834	0.741026	0.130167
ENSMUSG00000032872	Cyb5r4	-0.0448724	0.743833	0.899661	0.045921
ENSMUSG00000028621	Cyb5rl	0.247433	0.339394	0.655631	0.18334
ENSMUSG00000006519	Cyba	0.5433	0.00853753	0.174752	0.757577
ENSMUSG00000015340	Cybb	0.933203	0.0762325	NA	#VALUE!
ENSMUSG00000039294	Cybc1	0.00290185	0.971821	0.989782	0.00446032
ENSMUSG00000027015	Cybrd1	0.621367	0.354076	0.667495	0.175552
ENSMUSG00000022551	Cyc1	0.121339	0.226048	0.560039	0.251781
ENSMUSG00000063694	Cycs	0.240278	0.0331086	0.273942	0.562342
ENSMUSG00000056436	Cyct	0	1	NA	#VALUE!
ENSMUSG00000030447	Cyfip1	0.0580432	0.59782	0.826197	0.0829165
ENSMUSG00000020340	Cyfip2	-0.321541	0.0606613	0.337733	0.471426
ENSMUSG00000020810	Cygb	-0.0279794	0.816645	0.929758	0.0316301
ENSMUSG00000053929	Cyhr1	-0.0539817	0.430729	0.722975	0.140877
ENSMUSG00000073001	Cylc1	-1.35857	0.835894	NA	#VALUE!
ENSMUSG00000036712	Cyld	-0.439591	0.075393	0.365304	0.437346
ENSMUSG00000046213	Cym	-1.27659	0.407435	NA	#VALUE!
ENSMUSG00000032323	Cyp11a1	-0.249482	0.388546	0.692076	0.159846
ENSMUSG00000075604	Cyp11b1	2.42986	0.276328	NA	#VALUE!
ENSMUSG00000022589	Cyp11b2	0	1	NA	#VALUE!
ENSMUSG00000003555	Cyp17a1	-1.28997	0.490367	NA	#VALUE!
ENSMUSG00000032274	Cyp19a1	0.569783	0.701408	NA	#VALUE!
ENSMUSG00000032315	Cyp1a1	-0.205818	0.8653	NA	#VALUE!
ENSMUSG00000032310	Cyp1a2	0.564979	0.931351	NA	#VALUE!
ENSMUSG00000024087	Cyp1b1	1.03066	0.0110918	0.190451	0.720217
ENSMUSG00000049439	Cyp20a1	0.353101	0.0779303	0.370423	0.431302
ENSMUSG00000024365	Cyp21a1	0.691936	0.770138	NA	#VALUE!
ENSMUSG00000092471	Cyp21a2-ps	1.59434	0.120921	NA	#VALUE!
ENSMUSG00000038567	Cyp24a1	-0.625918	0.610052	NA	#VALUE!
ENSMUSG00000024987	Cyp26a1	-0.160359	0.868668	NA	#VALUE!
ENSMUSG00000063415	Cyp26b1	0.373129	0.472024	0.750725	0.124519
ENSMUSG00000062432	Cyp26c1	-1.3586	0.614182	NA	#VALUE!
ENSMUSG00000026170	Cyp27a1	0.964577	0.00484689	0.14129	0.849888
ENSMUSG00000006724	Cyp27b1	-0.308621	0.409123	0.709065	0.149314
ENSMUSG00000060407	Cyp2a12	3.09769	0.348784	NA	#VALUE!
ENSMUSG00000108487	Cyp2a21-ps	1.34256	0.741307	NA	#VALUE!
ENSMUSG00000074254	Cyp2a4	-0.706425	0.827495	NA	#VALUE!
ENSMUSG00000005547	Cyp2a5	-0.624836	0.237093	0.570671	0.243614
ENSMUSG00000022818	Cyp2ab1	0.793798	0.793078	NA	#VALUE!
ENSMUSG00000030483	Cyp2b10	-1.35857	0.835894	NA	#VALUE!
ENSMUSG00000066704	Cyp2b19	-0.715677	0.16668	NA	#VALUE!
ENSMUSG00000040650	Cyp2b23	0.416389	0.834442	NA	#VALUE!
ENSMUSG00000025197	Cyp2c23	-0.367603	0.430935	0.722975	0.140877
ENSMUSG00000114610	Cyp2c52-ps	0.50493	0.564278	NA	#VALUE!
ENSMUSG00000025002	Cyp2c55	-1.3586	0.516294	NA	#VALUE!
ENSMUSG00000067231	Cyp2c65	1.45742	0.592884	NA	#VALUE!
ENSMUSG00000094806	Cyp2d10	-2.30882	0.723622	NA	#VALUE!
ENSMUSG00000068085	Cyp2d11	0	1	NA	#VALUE!
ENSMUSG00000061740	Cyp2d22	0.468704	0.065714	0.348216	0.458152
ENSMUSG00000022445	Cyp2d26	0.437771	0.568204	NA	#VALUE!
ENSMUSG00000068083	Cyp2d40	0	1	NA	#VALUE!
ENSMUSG00000058613	Cyp2d41-ps	-1.35859	0.736928	NA	#VALUE!
ENSMUSG00000068086	Cyp2d9	-3.59032	0.579752	NA	#VALUE!
ENSMUSG00000025479	Cyp2e1	0.546752	0.554427	NA	#VALUE!
ENSMUSG00000052974	Cyp2f2	1.78526	0.425155	NA	#VALUE!
ENSMUSG00000049685	Cyp2g1	1.51473	0.0365513	NA	#VALUE!
ENSMUSG00000081225	Cyp2j12	0.878113	0.0171639	0.222083	0.653484
ENSMUSG00000028571	Cyp2j13	2.09199	0.156752	NA	#VALUE!
ENSMUSG00000052914	Cyp2j6	0.332215	0.102256	0.413522	0.383502
ENSMUSG00000082932	Cyp2j8	0.392672	0.541125	NA	#VALUE!
ENSMUSG00000015224	Cyp2j9	0.385487	0.026747	0.256368	0.591135
ENSMUSG00000030670	Cyp2r1	-0.123805	0.847328	NA	#VALUE!
ENSMUSG00000040703	Cyp2s1	-0.894954	0.0862446	0.386993	0.412297
ENSMUSG00000078787	Cyp2t4	-0.0291518	0.914398	0.96907	0.0136449
ENSMUSG00000027983	Cyp2u1	0.0385036	0.779806	0.915132	0.0385163
ENSMUSG00000029541	Cyp2w1	-2.26781	0.685652	NA	#VALUE!
ENSMUSG00000023963	Cyp39a1	0.721963	0.0116149	0.194072	0.712037
ENSMUSG00000029727	Cyp3a13	0.894092	0.0179399	0.224758	0.648285
ENSMUSG00000029630	Cyp3a25	0.564979	0.931351	NA	#VALUE!
ENSMUSG00000054417	Cyp3a44	1.17874	0.857102	NA	#VALUE!
ENSMUSG00000070419	Cyp3a57	-0.315697	0.924101	NA	#VALUE!
ENSMUSG00000021259	Cyp46a1	-0.304639	0.0586073	0.334901	0.475084
ENSMUSG00000066072	Cyp4a10	0.564979	0.931351	NA	#VALUE!
ENSMUSG00000078597	Cyp4a12b	0.824821	0.898386	NA	#VALUE!
ENSMUSG00000081823	Cyp4a28-ps	0	1	NA	#VALUE!
ENSMUSG00000063929	Cyp4a32	0	1	NA	#VALUE!
ENSMUSG00000028713	Cyp4b1	-1.61586	0.087159	NA	#VALUE!
ENSMUSG00000024055	Cyp4f13	0.27814	0.145675	0.473954	0.324264
ENSMUSG00000024292	Cyp4f14	0.336274	0.0155113	0.21369	0.670216
ENSMUSG00000073424	Cyp4f15	0.217566	0.131377	0.456178	0.340865
ENSMUSG00000048440	Cyp4f16	0.388499	0.175641	0.510434	0.29206
ENSMUSG00000091586	Cyp4f17	0.845181	0.0250257	0.250214	0.601688
ENSMUSG00000003484	Cyp4f18	0.276926	0.678043	NA	#VALUE!
ENSMUSG00000062464	Cyp4f37	1.67402	0.477511	NA	#VALUE!
ENSMUSG00000061126	Cyp4f39	1.80431	0.39557	NA	#VALUE!
ENSMUSG00000090700	Cyp4f40	-2.18687	0.737928	NA	#VALUE!
ENSMUSG00000024295	Cyp4f41-ps	-0.0303567	0.955216	NA	#VALUE!
ENSMUSG00000079057	Cyp4v3	0.294248	0.0630485	0.343241	0.4644
ENSMUSG00000047155	Cyp4x1	0.165958	0.443716	0.732377	0.135266
ENSMUSG00000086896	Cyp4x1os	0.613363	0.210044	NA	#VALUE!
ENSMUSG00000001467	Cyp51	0.0477877	0.749709	0.902338	0.0446305
ENSMUSG00000039519	Cyp7b1	0.101994	0.403932	0.705119	0.151738
ENSMUSG00000050445	Cyp8b1	-0.518464	0.520518	NA	#VALUE!
ENSMUSG00000079619	Cypt15	0.547998	0.928055	NA	#VALUE!
ENSMUSG00000046806	Cyren	-0.154963	0.433159	0.724971	0.139679
ENSMUSG00000062563	Cys1	-0.237748	0.171115	0.504691	0.296975
ENSMUSG00000052821	Cysltr1	-0.231178	0.585633	NA	#VALUE!
ENSMUSG00000033470	Cysltr2	-0.112932	0.817721	0.929891	0.0315681
ENSMUSG00000036731	Cysrt1	-0.414187	0.113385	0.430075	0.366456
ENSMUSG00000046727	Cystm1	-0.0395851	0.758201	0.906818	0.0424799
ENSMUSG00000017132	Cyth1	0.342135	0.00216539	0.101861	0.991992
ENSMUSG00000003269	Cyth2	-0.0703028	0.388378	0.692041	0.159868
ENSMUSG00000018001	Cyth3	0.0306328	0.755049	0.904702	0.0434945
ENSMUSG00000018008	Cyth4	0.076544	0.703141	0.881208	0.0549214
ENSMUSG00000026832	Cytip	-0.623206	0.505694	NA	#VALUE!
ENSMUSG00000062329	Cytl1	0.320521	0.586743	NA	#VALUE!
ENSMUSG00000041134	Cyyr1	0.0948909	0.676141	0.86736	0.0618008
ENSMUSG00000028608	Czib	0.129006	0.273226	0.602967	0.219706
ENSMUSG00000113334	D030007L05Rik	1.51001	0.817141	NA	#VALUE!
ENSMUSG00000078925	D030018L15Rik	0	1	NA	#VALUE!
ENSMUSG00000105816	D030025E07Rik	0	1	NA	#VALUE!
ENSMUSG00000092130	D030025P21Rik	-1.28726	0.83363	NA	#VALUE!
ENSMUSG00000078700	D030028A08Rik	-0.524615	0.0381804	0.28535	0.544622
ENSMUSG00000111055	D030034A15Rik	-0.163419	0.869033	NA	#VALUE!
ENSMUSG00000097744	D030040B21Rik	1.3431	0.736196	NA	#VALUE!
ENSMUSG00000110874	D030045P18Rik	2.57302	0.18243	NA	#VALUE!
ENSMUSG00000089760	D030046N08Rik	-0.968763	0.620907	NA	#VALUE!
ENSMUSG00000085886	D030047H15Rik	-0.299198	0.2944	0.61978	0.207762
ENSMUSG00000114853	D030051J21Rik	0.797331	0.721314	NA	#VALUE!
ENSMUSG00000086296	D030055H07Rik	-0.116223	0.801847	0.923914	0.0343682
ENSMUSG00000047044	D030056L22Rik	0.0160011	0.915807	0.969654	0.0133831
ENSMUSG00000103710	D030062O11Rik	-1.3586	0.609836	NA	#VALUE!
ENSMUSG00000097393	D030068K23Rik	-0.359756	0.155926	0.48659	0.312837
ENSMUSG00000020255	D10Wsu102e	-0.0632993	0.622811	0.839942	0.0757508
ENSMUSG00000083176	D11Bhm181e	-3.2685	0.391789	NA	#VALUE!
ENSMUSG00000041623	D11Wsu47e	0.0654782	0.641003	0.848719	0.0712363
ENSMUSG00000054304	D130007C19Rik	-0.338629	0.449579	NA	#VALUE!
ENSMUSG00000115432	D130009I18Rik	0	1	NA	#VALUE!
ENSMUSG00000097287	D130017N08Rik	-0.161457	0.38997	0.693137	0.159181
ENSMUSG00000104145	D130019J16Rik	3.0781	0.041128	NA	#VALUE!
ENSMUSG00000097121	D130020L05Rik	-0.166237	0.442722	0.73117	0.135982
ENSMUSG00000079038	D130040H23Rik	-0.15085	0.451935	0.738067	0.131904
ENSMUSG00000006711	D130043K22Rik	-0.505221	0.0226851	0.242837	0.614685
ENSMUSG00000073052	D130052B06Rik	1.50888	0.76132	NA	#VALUE!
ENSMUSG00000092627	D130058E05Rik	0.832788	0.367622	0.67708	0.16936
ENSMUSG00000114598	D130062J10Rik	0.601749	0.811655	NA	#VALUE!
ENSMUSG00000115424	D130079A08Rik	-1.35857	0.835894	NA	#VALUE!
ENSMUSG00000114350	D14Ertd670e	-1.35857	0.835894	NA	#VALUE!
ENSMUSG00000022864	D16Ertd472e	0.823828	0.00621557	0.155594	0.808006
ENSMUSG00000116792	D16Ertd519e	-1.35859	0.770485	NA	#VALUE!
ENSMUSG00000043311	D17H6S53E	-0.161851	0.223521	0.557694	0.253604
ENSMUSG00000044768	D1Ertd622e	0.276715	0.0315061	0.270835	0.567296
ENSMUSG00000087176	D230022J07Rik	0.948924	0.236075	NA	#VALUE!
ENSMUSG00000031889	D230025D16Rik	-0.115917	0.214751	0.551391	0.258541
ENSMUSG00000113875	D230030E09Rik	0	1	NA	#VALUE!
ENSMUSG00000113196	D230049E03Rik	0.46938	0.453302	NA	#VALUE!
ENSMUSG00000073609	D2hgdh	0.115037	0.301206	0.625371	0.203862
ENSMUSG00000087269	D330023K18Rik	-0.00865646	0.967519	0.988839	0.0048744
ENSMUSG00000102260	D330025C20Rik	1.34996	0.454008	NA	#VALUE!
ENSMUSG00000111398	D330037F02Rik	0	1	NA	#VALUE!
ENSMUSG00000073437	D330041H03Rik	-0.325173	0.269149	0.598322	0.223065
ENSMUSG00000085316	D330050G23Rik	-0.432617	0.103939	0.416579	0.380303
ENSMUSG00000117959	D330050I16Rik	-0.72502	0.0485422	0.313099	0.504319
ENSMUSG00000025766	D3Ertd751e	0.153348	0.248319	0.579644	0.236839
ENSMUSG00000087190	D430001F17Rik	1.09228	0.615098	NA	#VALUE!
ENSMUSG00000103821	D430013B06Rik	-0.475387	0.284484	NA	#VALUE!
ENSMUSG00000097559	D430018E03Rik	-0.770007	0.161205	NA	#VALUE!
ENSMUSG00000094910	D430019H16Rik	-0.444455	0.066181	0.349029	0.457139
ENSMUSG00000112980	D430020J02Rik	-0.715008	0.0530607	0.32314	0.49061
ENSMUSG00000097466	D430036J16Rik	-0.257843	0.496029	0.764182	0.116803
ENSMUSG00000087589	D430040D24Rik	0.104915	0.77523	0.913947	0.039079
ENSMUSG00000068373	D430041D05Rik	-0.609648	0.0175107	0.22309	0.65152
ENSMUSG00000032743	D430042O09Rik	-0.192809	0.0776526	0.370044	0.431747
ENSMUSG00000107610	D530018E20Rik	0.279255	0.709877	NA	#VALUE!
ENSMUSG00000108332	D530033B14Rik	0.56499	0.816415	NA	#VALUE!
ENSMUSG00000105959	D530037P16Rik	-1.35857	0.835894	NA	#VALUE!
ENSMUSG00000029190	D5Ertd579e	-0.188201	0.255705	0.585667	0.232349
ENSMUSG00000106820	D5Ertd605e	0.592814	0.394045	NA	#VALUE!
ENSMUSG00000029092	D5Ertd615e	-1.35859	0.777441	NA	#VALUE!
ENSMUSG00000097293	D630002J18Rik	-0.436427	0.726026	NA	#VALUE!
ENSMUSG00000037813	D630003M21Rik	-0.108666	0.557116	0.802949	0.0953121
ENSMUSG00000054006	D630008O14Rik	0	1	NA	#VALUE!
ENSMUSG00000090168	D630014O11Rik	-1.35858	0.828615	NA	#VALUE!
ENSMUSG00000044816	D630023F18Rik	-0.846736	0.187607	0.523038	0.281467
ENSMUSG00000102389	D630023O14Rik	1.6919	0.365589	NA	#VALUE!
ENSMUSG00000085772	D630024D03Rik	-1.02285	0.129717	NA	#VALUE!
ENSMUSG00000031294	D630029K05Rik	-0.146834	0.920121	NA	#VALUE!
ENSMUSG00000106837	D630030B08Rik	-2.18687	0.737928	NA	#VALUE!
ENSMUSG00000112237	D630033A02Rik	-0.782605	0.0276195	0.258328	0.587828
ENSMUSG00000095385	D630033O11Rik	0.819497	0.150635	NA	#VALUE!
ENSMUSG00000091007	D630036H23Rik	-0.823101	0.540629	NA	#VALUE!
ENSMUSG00000052117	D630039A03Rik	0.705778	0.409519	NA	#VALUE!
ENSMUSG00000097405	D630044L22Rik	0.625001	0.0916947	0.395497	0.402856
ENSMUSG00000063455	D630045J12Rik	0.0843525	0.478474	0.753687	0.122809
ENSMUSG00000072679	D6Ertd474e	-1.57127	0.196854	NA	#VALUE!
ENSMUSG00000090891	D6Ertd527e	0.787173	0.415153	NA	#VALUE!
ENSMUSG00000030347	D6Wsu163e	-0.0935237	0.317265	0.638941	0.19454
ENSMUSG00000117827	D730002M21Rik	0	1	NA	#VALUE!
ENSMUSG00000073478	D730003I15Rik	0.442708	0.0592927	0.335938	0.473741
ENSMUSG00000110752	D730003K21Rik	0.564989	0.849788	NA	#VALUE!
ENSMUSG00000115685	D730044K07Rik	1.36328	0.343177	NA	#VALUE!
ENSMUSG00000090263	D730045A05Rik	1.73256	0.22699	NA	#VALUE!
ENSMUSG00000054622	D730045B01Rik	-1.88036	0.184022	NA	#VALUE!
ENSMUSG00000109198	D7Bwg0826e	0.271803	0.681885	0.870334	0.0603139
ENSMUSG00000100029	D7Ertd128e	2.40382	0.423178	NA	#VALUE!
ENSMUSG00000030994	D7Ertd443e	0.276753	0.230614	0.564103	0.248641
ENSMUSG00000056359	D830013O20Rik	1.63071	0.740561	NA	#VALUE!
ENSMUSG00000110580	D830024N08Rik	-1.27904	0.0126604	NA	#VALUE!
ENSMUSG00000043794	D830025C05Rik	-0.995577	0.147989	NA	#VALUE!
ENSMUSG00000085171	D830026I12Rik	3.6254	0.0205055	NA	#VALUE!
ENSMUSG00000096039	D830030K20Rik	-0.148318	0.760878	0.907815	0.0420026
ENSMUSG00000111828	D830035M03Rik	-0.662832	0.126266	0.447906	0.348813
ENSMUSG00000108854	D830036C21Rik	-0.443095	0.125137	0.446455	0.350222
ENSMUSG00000043126	D830039M14Rik	1.5094	0.0702985	NA	#VALUE!
ENSMUSG00000046005	D830044D21Rik	0.70768	0.731355	NA	#VALUE!
ENSMUSG00000107994	D830050J10Rik	-0.210165	0.689837	NA	#VALUE!
ENSMUSG00000019362	D8Ertd738e	0.00239566	0.985356	0.995312	0.00204091
ENSMUSG00000042874	D930007J09Rik	-0.162441	0.758431	0.906818	0.0424799
ENSMUSG00000097003	D930007P13Rik	1.49894	0.572206	NA	#VALUE!
ENSMUSG00000084781	D930015M05Rik	-0.648987	0.100533	0.411024	0.386132
ENSMUSG00000097083	D930019O06Rik	0.0304456	0.959907	0.985958	0.00614138
ENSMUSG00000047642	D930020B18Rik	0.624889	0.347325	NA	#VALUE!
ENSMUSG00000074274	D930028M14Rik	-1.07496	0.404504	NA	#VALUE!
ENSMUSG00000097576	D930030I03Rik	-0.0803495	0.850698	NA	#VALUE!
ENSMUSG00000102553	D930036K23Rik	0.470973	0.149867	0.479339	0.319357
ENSMUSG00000052563	D930048N14Rik	-0.339515	0.121421	0.439774	0.35677
ENSMUSG00000111380	D9Wsu149	0.936245	0.0971418	NA	#VALUE!
ENSMUSG00000034574	Daam1	0.346139	0.0298379	0.264159	0.578135
ENSMUSG00000040260	Daam2	0.503234	0.00400177	0.131272	0.881828
ENSMUSG00000028519	Dab1	-0.195631	0.440726	0.729533	0.136955
ENSMUSG00000022150	Dab2	1.14302	0.0221224	0.240469	0.618941
ENSMUSG00000026883	Dab2ip	-0.478571	0.00551535	0.148293	0.82888
ENSMUSG00000055639	Dach1	-0.545922	0.310306	0.63301	0.19859
ENSMUSG00000025592	Dach2	0.186016	0.756042	NA	#VALUE!
ENSMUSG00000044548	Dact1	-0.312595	0.436156	0.726372	0.138841
ENSMUSG00000048826	Dact2	-0.680131	0.0258217	0.253913	0.595315
ENSMUSG00000078794	Dact3	-0.148154	0.221725	0.555983	0.254938
ENSMUSG00000022174	Dad1	0.132534	0.251795	0.582221	0.234912
ENSMUSG00000039952	Dag1	-0.259089	0.0519473	0.320297	0.494447
ENSMUSG00000035735	Dagla	-0.387162	0.04557	0.304236	0.51679
ENSMUSG00000039206	Daglb	0.0390676	0.745092	0.900138	0.0456911
ENSMUSG00000099784	Dalir	-0.390689	0.166936	0.499789	0.301213
ENSMUSG00000019039	Dalrd3	-0.0505986	0.645641	0.85085	0.0701472
ENSMUSG00000106943	Dancr	0.235857	0.307228	0.630651	0.200211
ENSMUSG00000053226	Dand5	-0.0486995	0.699587	0.879669	0.0556809
ENSMUSG00000042096	Dao	0.759569	0.519017	NA	#VALUE!
ENSMUSG00000039168	Dap	-0.391084	0.0234381	0.245915	0.609215
ENSMUSG00000068921	Dap3	0.0286673	0.652801	0.854084	0.0684995
ENSMUSG00000021559	Dapk1	-0.130309	0.416262	0.71442	0.146046
ENSMUSG00000032380	Dapk2	1.17007	0.0152804	0.21226	0.673133
ENSMUSG00000034974	Dapk3	-0.271129	0.0323239	0.272257	0.565022
ENSMUSG00000026989	Dapl1	-2.25093	0.294755	NA	#VALUE!
ENSMUSG00000028159	Dapp1	-0.0630381	0.760725	0.907815	0.0420026
ENSMUSG00000026356	Dars	0.124544	0.0600383	0.336391	0.473156
ENSMUSG00000026709	Dars2	0.141806	0.169022	0.50223	0.299098
ENSMUSG00000053161	Daw1	0.361984	0.702995	0.881208	0.0549214
ENSMUSG00000002307	Daxx	-0.129343	0.134263	0.460042	0.337202
ENSMUSG00000069565	Dazap1	0.0941781	0.312989	0.635161	0.197116
ENSMUSG00000000346	Dazap2	0.193674	0.00824177	0.171587	0.765515
ENSMUSG00000010592	Dazl	-0.447822	0.221547	0.555983	0.254938
ENSMUSG00000002297	Dbf4	0.107052	0.754778	0.904702	0.0434945
ENSMUSG00000000889	Dbh	0.614606	0.657886	NA	#VALUE!
ENSMUSG00000085008	Dbhos	-2.38049	0.109164	NA	#VALUE!
ENSMUSG00000026385	Dbi	0.505909	0.0337129	0.275664	0.559621
ENSMUSG00000038057	Dbil5	0.476292	0.151914	0.480673	0.31815
ENSMUSG00000034675	Dbn1	-0.243044	0.0603208	0.33683	0.47259
ENSMUSG00000031970	Dbndd1	0.683987	0.0384275	0.28535	0.544622
ENSMUSG00000017734	Dbndd2	0.508273	0.0282835	0.259335	0.586138
ENSMUSG00000020476	Dbnl	0.00196861	0.976723	0.991449	0.00372947
ENSMUSG00000059824	Dbp	-1.01016	1.48287e-05	0.00728218	2.13774
ENSMUSG00000029878	Dbpht2	-0.0802714	0.6907	0.875209	0.0578885
ENSMUSG00000032469	Dbr1	-0.147014	0.332381	0.651305	0.186216
ENSMUSG00000000340	Dbt	0.226286	0.0739257	0.363562	0.439421
ENSMUSG00000045608	Dbx2	0.0917777	0.560236	0.804736	0.0943463
ENSMUSG00000040325	Dcaf1	-0.027284	0.806301	0.925215	0.0337571
ENSMUSG00000035572	Dcaf10	-0.202886	0.0656517	0.348037	0.458375
ENSMUSG00000022214	Dcaf11	-0.0670625	0.177677	0.512743	0.290101
ENSMUSG00000028436	Dcaf12	-0.00835217	0.936264	0.977233	0.0100018
ENSMUSG00000045284	Dcaf12l1	-0.278249	0.123892	0.444159	0.352461
ENSMUSG00000050926	Dcaf12l2	0.225767	0.705799	NA	#VALUE!
ENSMUSG00000022300	Dcaf13	-0.10753	0.54495	0.794744	0.0997726
ENSMUSG00000037103	Dcaf15	-0.136429	0.319779	0.641215	0.192996
ENSMUSG00000041966	Dcaf17	-0.251159	0.0553195	0.327828	0.484354
ENSMUSG00000021222	Dcaf4	-0.301001	0.173111	0.507582	0.294494
ENSMUSG00000049106	Dcaf5	-0.0373246	0.658654	0.857508	0.0667618
ENSMUSG00000026571	Dcaf6	-0.127003	0.283525	0.611077	0.213904
ENSMUSG00000049354	Dcaf7	-0.395552	0.000847167	0.0680055	1.16746
ENSMUSG00000026554	Dcaf8	0.00916755	0.867657	0.951545	0.0215709
ENSMUSG00000020935	Dcakd	-0.145475	0.251396	0.581817	0.235214
ENSMUSG00000019891	Dcbld1	-0.365289	0.0603528	0.33683	0.47259
ENSMUSG00000035107	Dcbld2	0.0523281	0.743001	0.898977	0.0462513
ENSMUSG00000060534	Dcc	-0.659547	0.0385384	0.28535	0.544622
ENSMUSG00000035910	Dcdc2a	0.54988	0.00755731	0.164726	0.783237
ENSMUSG00000078552	Dcdc2b	-0.137033	0.392078	0.695184	0.1579
ENSMUSG00000020633	Dcdc2c	-0.359097	0.703874	NA	#VALUE!
ENSMUSG00000074981	Dcdc5	0.394883	0.434945	0.726158	0.138969
ENSMUSG00000036862	Dchs1	-0.264271	0.167792	0.500518	0.30058
ENSMUSG00000102692	Dchs2	-0.704807	0.0087326	0.17594	0.754635
ENSMUSG00000029366	Dck	-0.0112223	0.927678	0.974635	0.0111581
ENSMUSG00000027797	Dclk1	-0.70748	0.00151992	0.0866149	1.06241
ENSMUSG00000028078	Dclk2	-0.0126554	0.914403	0.96907	0.0136449
ENSMUSG00000032500	Dclk3	-0.257141	0.409617	0.709331	0.149151
ENSMUSG00000025077	Dclre1a	0.11206	0.570826	0.811294	0.0908217
ENSMUSG00000027845	Dclre1b	0.0747861	0.775638	0.914025	0.0390417
ENSMUSG00000026648	Dclre1c	-0.0771789	0.508457	0.773197	0.11171
ENSMUSG00000019929	Dcn	0.325889	0.429676	0.722437	0.1412
ENSMUSG00000021962	Dcp1a	-0.0628738	0.514865	0.77758	0.109255
ENSMUSG00000041477	Dcp1b	-0.110154	0.213341	0.549733	0.259848
ENSMUSG00000024472	Dcp2	0.0412959	0.743894	0.899661	0.045921
ENSMUSG00000096445	Dcpp1	0	1	NA	#VALUE!
ENSMUSG00000057417	Dcpp3	-1.1127	0.776644	NA	#VALUE!
ENSMUSG00000032040	Dcps	0.278773	0.0140473	0.206378	0.685336
ENSMUSG00000042672	Dcst1	-0.0708348	0.823346	0.93208	0.0305466
ENSMUSG00000109293	Dcst2	0.127601	0.776045	0.914118	0.0389977
ENSMUSG00000022303	Dcstamp	-0.0902094	0.927803	NA	#VALUE!
ENSMUSG00000022129	Dct	0.668872	0.204264	NA	#VALUE!
ENSMUSG00000031562	Dctd	-0.270598	0.0544731	0.325532	0.487406
ENSMUSG00000031865	Dctn1	-0.18253	0.06838	0.354138	0.450827
ENSMUSG00000025410	Dctn2	0.103368	0.23942	0.571877	0.242697
ENSMUSG00000028447	Dctn3	-0.140674	0.210138	0.546694	0.262256
ENSMUSG00000024603	Dctn4	0.100341	0.230834	0.564327	0.248469
ENSMUSG00000030868	Dctn5	-0.0830109	0.202208	0.539713	0.267837
ENSMUSG00000031516	Dctn6	-0.0392006	0.672965	0.8656	0.0626828
ENSMUSG00000042462	Dctpp1	-0.266344	0.0954162	0.402201	0.395557
ENSMUSG00000027708	Dcun1d1	0.0669065	0.577857	0.814699	0.089003
ENSMUSG00000038506	Dcun1d2	-0.0744081	0.460578	0.742914	0.129061
ENSMUSG00000048787	Dcun1d3	-0.0560535	0.745189	0.900189	0.0456663
ENSMUSG00000051674	Dcun1d4	-0.0653378	0.673467	0.865655	0.0626551
ENSMUSG00000032002	Dcun1d5	-0.129809	0.122409	0.440958	0.355603
ENSMUSG00000031285	Dcx	-0.225452	0.442158	0.730672	0.136278
ENSMUSG00000039450	Dcxr	0.493948	0.0422319	0.295659	0.52921
ENSMUSG00000074247	Dda1	-0.277959	0.00313849	0.120639	0.918513
ENSMUSG00000028194	Ddah1	-0.0448238	0.71546	0.886965	0.0520937
ENSMUSG00000007039	Ddah2	-0.211305	0.216038	0.551948	0.258102
ENSMUSG00000024740	Ddb1	-0.0234555	0.755349	0.904869	0.0434142
ENSMUSG00000002109	Ddb2	0.153721	0.300411	0.624886	0.204199
ENSMUSG00000020182	Ddc	0.87437	0.000794289	0.0669972	1.17394
ENSMUSG00000037697	Ddhd1	0.0973967	0.458636	0.741122	0.13011
ENSMUSG00000061313	Ddhd2	-0.158278	0.0681264	0.353702	0.451362
ENSMUSG00000047619	Ddi1	0.564981	0.925706	NA	#VALUE!
ENSMUSG00000078515	Ddi2	-0.152451	0.123811	0.444001	0.352616
ENSMUSG00000030641	Ddias	-0.708829	0.129811	0.453728	0.343205
ENSMUSG00000025408	Ddit3	0.0395031	0.810591	0.927809	0.0325413
ENSMUSG00000020108	Ddit4	0.306981	0.34176	0.657341	0.18221
ENSMUSG00000046818	Ddit4l	-0.621115	0.120099	0.438299	0.35823
ENSMUSG00000059213	Ddn	-0.542345	0.117752	0.435402	0.36111
ENSMUSG00000063428	Ddo	0.493062	0.211435	0.547764	0.261407
ENSMUSG00000028757	Ddost	-0.133628	0.186267	0.521043	0.283126
ENSMUSG00000003534	Ddr1	0.386793	0.0282683	0.259335	0.586138
ENSMUSG00000026674	Ddr2	0.212657	0.496142	0.764285	0.116744
ENSMUSG00000068290	Ddrgk1	0.131497	0.238071	0.570991	0.243371
ENSMUSG00000001666	Ddt	0.280816	0.0997399	0.409337	0.387919
ENSMUSG00000037149	Ddx1	0.126316	0.0561263	0.330212	0.481207
ENSMUSG00000053289	Ddx10	-0.0522497	0.679053	0.869157	0.0609017
ENSMUSG00000035842	Ddx11	-0.295418	0.310247	0.632965	0.19862
ENSMUSG00000055065	Ddx17	0.0528021	0.423139	0.717676	0.144071
ENSMUSG00000001674	Ddx18	-0.18001	0.142709	0.469704	0.328176
ENSMUSG00000015023	Ddx19a	0.0180448	0.876103	0.954383	0.0202771
ENSMUSG00000033658	Ddx19b	-0.179892	0.0578303	0.333135	0.47738
ENSMUSG00000027905	Ddx20	0.0242097	0.838371	0.938647	0.0274977
ENSMUSG00000020075	Ddx21	-0.0687414	0.586945	0.81928	0.0865679
ENSMUSG00000003360	Ddx23	-0.0429022	0.548779	0.797335	0.0983593
ENSMUSG00000041645	Ddx24	-0.0368318	0.556555	0.802487	0.095562
ENSMUSG00000032101	Ddx25	0.246544	0.126508	0.448266	0.348465
ENSMUSG00000017999	Ddx27	0.034242	0.711587	0.885252	0.0529331
ENSMUSG00000045538	Ddx28	-0.172481	0.170933	0.504651	0.297008
ENSMUSG00000026806	Ddx31	0.00999152	0.945809	0.98088	0.00838408
ENSMUSG00000005481	Ddx39	-0.217873	0.04026	0.290502	0.536851
ENSMUSG00000019432	Ddx39b	0.00764835	0.908219	0.966017	0.0150152
ENSMUSG00000000787	Ddx3x	0.278499	0.208607	0.545057	0.263558
ENSMUSG00000069045	Ddx3y	-25.6435	1.2449e-09	2.96944e-06	5.52733
ENSMUSG00000021758	Ddx4	-0.438226	0.18167	0.516296	0.287102
ENSMUSG00000021494	Ddx41	0.246862	0.0190456	0.227766	0.642511
ENSMUSG00000020705	Ddx42	-0.115965	0.185307	0.519746	0.284209
ENSMUSG00000070291	Ddx43	-0.68086	0.348256	NA	#VALUE!
ENSMUSG00000021500	Ddx46	0.0103041	0.880517	0.955482	0.0197776
ENSMUSG00000030204	Ddx47	-0.158621	0.0920222	0.395954	0.402355
ENSMUSG00000057788	Ddx49	-0.209888	0.0708461	0.358174	0.445906
ENSMUSG00000020719	Ddx5	-0.131464	0.30785	0.630651	0.200211
ENSMUSG00000020076	Ddx50	0.0239596	0.76699	0.910357	0.040788
ENSMUSG00000029504	Ddx51	-0.270228	0.0087803	0.17642	0.753453
ENSMUSG00000020677	Ddx52	0.138782	0.174265	0.508895	0.293371
ENSMUSG00000029599	Ddx54	-0.148035	0.108716	0.422565	0.374107
ENSMUSG00000029389	Ddx55	-0.0522881	0.611189	0.832956	0.0793779
ENSMUSG00000004393	Ddx56	0.000205313	0.997972	0.999403	0.000259374
ENSMUSG00000040296	Ddx58	0.0560894	0.768067	0.910373	0.0407806
ENSMUSG00000026404	Ddx59	0.0838698	0.559956	0.804403	0.0945263
ENSMUSG00000032097	Ddx6	-0.0726168	0.429887	0.722552	0.141131
ENSMUSG00000037921	Ddx60	0.393416	0.321633	0.642765	0.191948
ENSMUSG00000058886	Deaf1	0.0847141	0.426679	0.719894	0.142731
ENSMUSG00000028223	Decr1	0.166755	0.0905267	0.394767	0.403659
ENSMUSG00000036775	Decr2	0.193325	0.079716	0.373933	0.427207
ENSMUSG00000013973	Dedd	-0.188526	0.335983	0.653226	0.184936
ENSMUSG00000054499	Dedd2	-0.0686395	0.597466	0.825886	0.0830797
ENSMUSG00000002257	Def6	-0.0241543	0.932855	0.976401	0.0103717
ENSMUSG00000001482	Def8	-0.0886065	0.569208	0.810359	0.0913225
ENSMUSG00000044748	Defb1	1.24977	0.206172	NA	#VALUE!
ENSMUSG00000044743	Defb10	0	1	NA	#VALUE!
ENSMUSG00000045337	Defb11	0	NA	NA	#VALUE!
ENSMUSG00000043787	Defb12	1.3423	0.743739	NA	#VALUE!
ENSMUSG00000049560	Defb20	-0.576529	0.781209	NA	#VALUE!
ENSMUSG00000027468	Defb22	0	1	NA	#VALUE!
ENSMUSG00000074681	Defb23	2.49291	0.135342	NA	#VALUE!
ENSMUSG00000074678	Defb25	2.60033	0.426346	NA	#VALUE!
ENSMUSG00000074679	Defb28	-0.17224	0.901424	NA	#VALUE!
ENSMUSG00000075571	Defb30	0.416659	0.853017	NA	#VALUE!
ENSMUSG00000058052	Defb35	0	1	NA	#VALUE!
ENSMUSG00000044863	Defb36	0	1	NA	#VALUE!
ENSMUSG00000054763	Defb42	1.12166	0.0379197	0.28473	0.545567
ENSMUSG00000062124	Defb45	0	1	NA	#VALUE!
ENSMUSG00000075573	Defb47	0.51992	0.598152	NA	#VALUE!
ENSMUSG00000039785	Defb5	0	1	NA	#VALUE!
ENSMUSG00000058568	Defb50	0	1	NA	#VALUE!
ENSMUSG00000050756	Defb6	0.0664885	0.958655	NA	#VALUE!
ENSMUSG00000047390	Defb9	0	1	NA	#VALUE!
ENSMUSG00000038633	Degs1	0.199079	0.0329948	0.273678	0.56276
ENSMUSG00000021263	Degs2	-0.227926	0.322196	0.642968	0.191811
ENSMUSG00000021377	Dek	0.0057638	0.969187	0.989151	0.00473747
ENSMUSG00000024442	Dele1	0.0563622	0.503958	0.770355	0.113309
ENSMUSG00000031024	Denn2b	0.27628	0.0961851	0.402853	0.394853
ENSMUSG00000037172	Dennd11	-0.130911	0.444978	0.733663	0.134504
ENSMUSG00000035392	Dennd1a	-0.00701462	0.953448	0.983913	0.00704312
ENSMUSG00000056268	Dennd1b	0.0274263	0.871329	0.952441	0.0211618
ENSMUSG00000002668	Dennd1c	0.1523	0.467085	0.74743	0.126429
ENSMUSG00000038456	Dennd2a	0.135642	0.262136	0.59163	0.22795
ENSMUSG00000007379	Dennd2c	0.212276	0.627675	0.841749	0.0748175
ENSMUSG00000027901	Dennd2d	0.435709	0.418333	NA	#VALUE!
ENSMUSG00000036661	Dennd3	0.189746	0.412412	0.711736	0.147681
ENSMUSG00000053641	Dennd4a	-0.178463	0.108083	0.421649	0.375049
ENSMUSG00000042404	Dennd4b	0.18672	0.0475002	0.309205	0.509754
ENSMUSG00000038024	Dennd4c	0.104625	0.476179	0.752817	0.123311
ENSMUSG00000035901	Dennd5a	0.0847379	0.313631	0.635697	0.19675
ENSMUSG00000030313	Dennd5b	0.0306717	0.823832	0.932198	0.0304916
ENSMUSG00000040818	Dennd6a	-0.0825225	0.531199	0.78708	0.103981
ENSMUSG00000015377	Dennd6b	-0.0742315	0.542062	0.793444	0.100484
ENSMUSG00000023106	Denr	0.180312	0.0887687	0.392419	0.40625
ENSMUSG00000028175	Depdc1a	-2.84468	0.0966991	NA	#VALUE!
ENSMUSG00000021697	Depdc1b	-0.483443	0.456742	NA	#VALUE!
ENSMUSG00000037426	Depdc5	0.304307	0.0571472	0.332238	0.478551
ENSMUSG00000027173	Depdc7	0.829869	0.154845	0.48528	0.314008
ENSMUSG00000048489	Depp1	0.911964	0.0291088	0.261306	0.582851
ENSMUSG00000022419	Deptor	-0.289771	0.251609	0.582039	0.235048
ENSMUSG00000030225	Dera	0.105926	0.65463	0.855377	0.0678423
ENSMUSG00000022365	Derl1	0.229566	0.00724	0.162615	0.788839
ENSMUSG00000018442	Derl2	-0.059324	0.588435	0.820194	0.0860833
ENSMUSG00000009092	Derl3	-0.132528	0.693391	0.876274	0.0573602
ENSMUSG00000026208	Des	-0.370355	0.189967	0.525666	0.27929
ENSMUSG00000022472	Desi1	0.324357	0.0973722	0.40524	0.392287
ENSMUSG00000026502	Desi2	-0.0504436	0.734913	0.895146	0.0481062
ENSMUSG00000030610	Det1	-0.177242	0.39458	0.696953	0.156796
ENSMUSG00000039977	Deup1	0.151043	0.856658	NA	#VALUE!
ENSMUSG00000038055	Dexi	0.227838	0.0627675	0.342976	0.464736
ENSMUSG00000028974	Dffa	-0.0169689	0.882436	0.956062	0.019514
ENSMUSG00000029027	Dffb	0.0326396	0.840479	0.939522	0.0270928
ENSMUSG00000022555	Dgat1	0.0686108	0.55888	0.80399	0.0947493
ENSMUSG00000030747	Dgat2	-0.557735	0.0406893	0.291334	0.535609
ENSMUSG00000067597	Dgat2l6	0.787044	0.0497046	0.315811	0.500573
ENSMUSG00000003166	Dgcr2	0.0159439	0.852767	0.944597	0.0247533
ENSMUSG00000003531	Dgcr6	0.0281519	0.828384	0.933239	0.0300073
ENSMUSG00000022718	Dgcr8	-0.13857	0.193679	0.530249	0.27552
ENSMUSG00000025357	Dgka	0.41513	0.0441605	0.30092	0.521549
ENSMUSG00000036095	Dgkb	-0.295049	0.420982	0.716124	0.145012
ENSMUSG00000070738	Dgkd	0.0506503	0.695048	0.87719	0.0569063
ENSMUSG00000000276	Dgke	-0.0422661	0.72987	0.893186	0.049058
ENSMUSG00000063109	Dgkeos	-0.228291	0.797405	NA	#VALUE!
ENSMUSG00000022861	Dgkg	-0.628637	0.0753233	0.36526	0.437397
ENSMUSG00000034731	Dgkh	-0.212908	0.368923	0.678359	0.168541
ENSMUSG00000038665	Dgki	-0.429423	0.119617	0.437609	0.358914
ENSMUSG00000062393	Dgkk	0.278104	0.686807	0.873228	0.0588724
ENSMUSG00000004815	Dgkq	0.0733028	0.530035	0.786223	0.104454
ENSMUSG00000040479	Dgkz	-0.161393	0.268722	0.59791	0.223364
ENSMUSG00000021185	Dglucy	0.164334	0.252557	0.582738	0.234527
ENSMUSG00000014554	Dguok	-0.274311	0.0564451	0.330935	0.480257
ENSMUSG00000034926	Dhcr24	-0.316236	0.0408125	0.291531	0.535316
ENSMUSG00000058454	Dhcr7	0.260772	0.160811	0.49168	0.308317
ENSMUSG00000012117	Dhdds	0.174825	0.0297404	0.263715	0.578865
ENSMUSG00000011382	Dhdh	-0.0517771	0.754041	0.90405	0.0438074
ENSMUSG00000021707	Dhfr	0.286178	0.0646067	0.345971	0.46096
ENSMUSG00000023000	Dhh	-0.466879	0.791883	NA	#VALUE!
ENSMUSG00000031730	Dhodh	-0.0977958	0.296598	0.621526	0.20654
ENSMUSG00000060038	Dhps	-0.064654	0.520615	0.781105	0.10729
ENSMUSG00000002332	Dhrs1	0.288928	0.0217126	0.23851	0.622493
ENSMUSG00000034449	Dhrs11	0.455289	0.234156	0.567761	0.245834
ENSMUSG00000020834	Dhrs13	0.0612846	0.691916	0.875747	0.0576215
ENSMUSG00000087050	Dhrs13os	0.165693	0.79492	NA	#VALUE!
ENSMUSG00000022209	Dhrs2	-0.917924	0.585492	NA	#VALUE!
ENSMUSG00000066026	Dhrs3	-0.0243152	0.9037	0.964158	0.0158516
ENSMUSG00000022210	Dhrs4	0.0757603	0.526404	0.784256	0.105542
ENSMUSG00000021094	Dhrs7	-0.229426	0.178719	0.513611	0.289366
ENSMUSG00000042569	Dhrs7b	0.0834994	0.457507	0.740787	0.130306
ENSMUSG00000033044	Dhrs7c	-1.35857	0.835894	NA	#VALUE!
ENSMUSG00000027068	Dhrs9	0.647587	0.683257	NA	#VALUE!
ENSMUSG00000025815	Dhtkd1	0.157237	0.337648	0.654831	0.183871
ENSMUSG00000029169	Dhx15	0.0369768	0.775355	0.913948	0.0390784
ENSMUSG00000024422	Dhx16	-0.033136	0.767485	0.910357	0.040788
ENSMUSG00000042426	Dhx29	-0.04915	0.663537	0.860712	0.0651422
ENSMUSG00000032480	Dhx30	-0.184231	0.00673374	0.161542	0.791715
ENSMUSG00000030986	Dhx32	-0.34379	0.0507716	0.318151	0.497366
ENSMUSG00000040620	Dhx33	-0.0559291	0.549898	0.797988	0.0980039
ENSMUSG00000006019	Dhx34	-0.187746	0.107405	0.420974	0.375745
ENSMUSG00000027655	Dhx35	-0.159156	0.111565	0.426464	0.370117
ENSMUSG00000027770	Dhx36	-0.0226542	0.779138	0.914642	0.0387489
ENSMUSG00000029480	Dhx37	0.212238	0.0897035	0.394114	0.404378
ENSMUSG00000037993	Dhx38	-0.176496	0.0652337	0.347434	0.459127
ENSMUSG00000018425	Dhx40	0.0821534	0.49528	0.763775	0.117034
ENSMUSG00000035051	Dhx57	-0.281511	0.0178217	0.224164	0.649434
ENSMUSG00000017830	Dhx58	0.676959	0.00691562	0.161787	0.791055
ENSMUSG00000085604	Dhx58os	1.42946	0.116203	NA	#VALUE!
ENSMUSG00000034931	Dhx8	-0.164664	0.148259	0.476902	0.321571
ENSMUSG00000042699	Dhx9	-0.00445408	0.971488	0.989773	0.00446458
ENSMUSG00000029433	Diablo	0.0389754	0.778174	0.914536	0.0387991
ENSMUSG00000024456	Diaph1	-0.210119	0.197732	0.535354	0.271359
ENSMUSG00000034480	Diaph2	-0.229252	0.412509	0.71183	0.147624
ENSMUSG00000022021	Diaph3	0.584343	0.142626	0.469704	0.328176
ENSMUSG00000041415	Dicer1	-0.0521147	0.553986	0.800857	0.096445
ENSMUSG00000038914	Dido1	-0.293733	0.0117914	0.195283	0.709337
ENSMUSG00000021692	Dimt1	-0.163878	0.33597	0.653226	0.184936
ENSMUSG00000034785	Dio1	-0.396799	0.945615	NA	#VALUE!
ENSMUSG00000007682	Dio2	-0.367076	0.173533	0.508473	0.293732
ENSMUSG00000075707	Dio3	-0.148303	0.827184	NA	#VALUE!
ENSMUSG00000113581	Dio3os	-0.660598	0.287243	0.614318	0.211607
ENSMUSG00000020231	Dip2a	0.607882	0.000536168	0.0561251	1.25084
ENSMUSG00000023026	Dip2b	-0.0285649	0.777055	0.914536	0.0387991
ENSMUSG00000048264	Dip2c	-0.230893	0.0857039	0.385922	0.413501
ENSMUSG00000029270	Dipk1a	-0.176983	0.151566	0.480389	0.318407
ENSMUSG00000036186	Dipk1b	0.094574	0.466681	0.747409	0.126442
ENSMUSG00000047992	Dipk1c	0.157243	0.404038	0.70519	0.151694
ENSMUSG00000045414	Dipk2a	0.113623	0.656895	0.856554	0.0672453
ENSMUSG00000037358	Dipk2b	-0.457458	0.180402	0.515783	0.287533
ENSMUSG00000043670	Diras1	0.185629	0.160966	0.491788	0.308222
ENSMUSG00000047842	Diras2	-0.518324	0.0431871	0.297634	0.526317
ENSMUSG00000033166	Dis3	0.00678924	0.955748	0.984301	0.00687203
ENSMUSG00000032396	Dis3l	0.0934227	0.223206	0.557331	0.253887
ENSMUSG00000053333	Dis3l2	-0.0815131	0.561313	0.805176	0.0941092
ENSMUSG00000043051	Disc1	0.518985	0.0988406	0.408025	0.389313
ENSMUSG00000030768	Disp1	-0.00218745	0.988727	0.995902	0.00178336
ENSMUSG00000040035	Disp2	0.370029	0.218144	0.553801	0.256646
ENSMUSG00000041544	Disp3	0.154582	0.605137	0.829963	0.0809413
ENSMUSG00000032064	Dixdc1	0.236005	0.0226342	0.242632	0.615051
ENSMUSG00000031403	Dkc1	-0.115077	0.27123	0.600595	0.221418
ENSMUSG00000024868	Dkk1	-2.30619	0.603699	NA	#VALUE!
ENSMUSG00000028031	Dkk2	-0.671039	0.16368	0.494924	0.305461
ENSMUSG00000030772	Dkk3	-0.461536	0.203708	0.541314	0.266551
ENSMUSG00000031535	Dkk4	0	1	NA	#VALUE!
ENSMUSG00000030792	Dkkl1	-1.22538	0.217825	0.553428	0.256939
ENSMUSG00000000168	Dlat	0.272892	0.00759654	0.164726	0.783237
ENSMUSG00000031523	Dlc1	0.234476	0.220862	0.555357	0.255428
ENSMUSG00000020664	Dld	0.161037	0.0507353	0.31811	0.497423
ENSMUSG00000038060	Dlec1	0.184246	0.630492	0.842903	0.0742222
ENSMUSG00000097589	Dleu2	-0.325685	0.13161	0.456481	0.340577
ENSMUSG00000048281	Dleu7	-0.106963	0.751622	0.902843	0.0443877
ENSMUSG00000022770	Dlg1	-0.0474798	0.738215	0.896083	0.0476518
ENSMUSG00000052572	Dlg2	-0.345265	0.159669	0.490522	0.309341
ENSMUSG00000000881	Dlg3	-0.217865	0.113266	0.429817	0.366716
ENSMUSG00000020886	Dlg4	-0.433497	0.026708	0.256368	0.591135
ENSMUSG00000021782	Dlg5	0.0890751	0.704186	0.882132	0.0544666
ENSMUSG00000003279	Dlgap1	0.0339181	0.883129	0.956304	0.0194039
ENSMUSG00000047495	Dlgap2	-0.571976	0.10053	0.411024	0.386132
ENSMUSG00000042388	Dlgap3	-0.544586	0.0583398	0.334516	0.475583
ENSMUSG00000061689	Dlgap4	-0.0303445	0.728085	0.892637	0.0493249
ENSMUSG00000037544	Dlgap5	-1.51468	0.0215878	NA	#VALUE!
ENSMUSG00000040856	Dlk1	-0.119138	0.889855	0.9596	0.0179097
ENSMUSG00000047428	Dlk2	0.0829875	0.768186	0.910373	0.0407806
ENSMUSG00000014773	Dll1	-0.682136	0.00156926	0.088222	1.05442
ENSMUSG00000003436	Dll3	-0.0145851	0.95826	0.985529	0.00633043
ENSMUSG00000027314	Dll4	0.225512	0.314009	0.63592	0.196598
ENSMUSG00000004789	Dlst	0.131124	0.103321	0.415298	0.381641
ENSMUSG00000041911	Dlx1	0.0938181	0.799107	0.923184	0.0347118
ENSMUSG00000084946	Dlx1as	0.0486734	0.857275	0.946731	0.0237735
ENSMUSG00000023391	Dlx2	-0.415672	0.237651	0.570991	0.243371
ENSMUSG00000001510	Dlx3	1.50283	0.365943	NA	#VALUE!
ENSMUSG00000020871	Dlx4	-0.0649223	0.921057	NA	#VALUE!
ENSMUSG00000086552	Dlx4os	0.298817	0.64448	NA	#VALUE!
ENSMUSG00000029755	Dlx5	-0.751105	0.00515072	0.144132	0.841239
ENSMUSG00000029754	Dlx6	-0.312823	0.204692	0.542058	0.265954
ENSMUSG00000090063	Dlx6os1	-0.269434	0.349686	0.663412	0.178217
ENSMUSG00000094868	Dlx6os2	-0.788893	0.391091	NA	#VALUE!
ENSMUSG00000028398	Dmac1	-0.332157	0.000858696	0.0686012	1.16367
ENSMUSG00000057229	Dmac2	0.0122844	0.890257	0.9596	0.0179097
ENSMUSG00000054894	Dmac2l	0.182909	0.119482	0.437285	0.359235
ENSMUSG00000009640	Dmap1	-0.0462646	0.633147	0.844106	0.0736031
ENSMUSG00000047517	Dmbt1	0	1	NA	#VALUE!
ENSMUSG00000028707	Dmbx1	2.75728	0.0694734	NA	#VALUE!
ENSMUSG00000022429	Dmc1	0.0604737	0.864376	0.95008	0.0222396
ENSMUSG00000045103	Dmd	0.129913	0.390564	0.69392	0.158691
ENSMUSG00000042102	Dmgdh	0.203173	0.706796	NA	#VALUE!
ENSMUSG00000060962	Dmkn	-0.165741	0.692154	0.875811	0.0575898
ENSMUSG00000029307	Dmp1	0.753543	0.0415718	0.293872	0.531842
ENSMUSG00000030409	Dmpk	0.14616	0.393731	0.696596	0.157019
ENSMUSG00000024837	Dmrt1	0.564979	0.931351	NA	#VALUE!
ENSMUSG00000048138	Dmrt2	-1.10878	0.498833	NA	#VALUE!
ENSMUSG00000042372	Dmrt3	3.24433	0.229824	NA	#VALUE!
ENSMUSG00000043753	Dmrta1	-1.93953	0.0178833	NA	#VALUE!
ENSMUSG00000047143	Dmrta2	-0.744919	0.0775401	0.369911	0.431903
ENSMUSG00000085256	Dmrta2os	0.693778	0.537891	NA	#VALUE!
ENSMUSG00000028610	Dmrtb1	-0.246727	0.678897	0.869024	0.0609685
ENSMUSG00000031323	Dmrtc1a	-0.228242	0.308475	0.63097	0.199991
ENSMUSG00000011349	Dmrtc2	-1.35858	0.821274	NA	#VALUE!
ENSMUSG00000042508	Dmtf1	-0.0163405	0.876133	0.954383	0.0202771
ENSMUSG00000022099	Dmtn	-0.367578	0.0358065	0.280554	0.551983
ENSMUSG00000030410	Dmwd	-0.108036	0.284002	0.611529	0.213583
ENSMUSG00000037416	Dmxl1	-0.0206899	0.864182	0.95008	0.0222396
ENSMUSG00000041268	Dmxl2	-0.0227429	0.867791	0.951558	0.0215648
ENSMUSG00000036875	Dna2	0.169014	0.448551	0.736147	0.133035
ENSMUSG00000031831	Dnaaf1	-0.315061	0.566856	NA	#VALUE!
ENSMUSG00000020973	Dnaaf2	0.0432099	0.894494	0.961154	0.0172072
ENSMUSG00000055809	Dnaaf3	-0.434924	0.346698	0.660975	0.179815
ENSMUSG00000092192	Dnaaf4	0	1	NA	#VALUE!
ENSMUSG00000025857	Dnaaf5	0.0362232	0.803462	0.924361	0.0341582
ENSMUSG00000019027	Dnah1	-0.188497	0.38485	0.689825	0.161261
ENSMUSG00000038011	Dnah10	0.12512	0.846583	0.941669	0.0261015
ENSMUSG00000018581	Dnah11	0.828914	0.295396	0.620756	0.207079
ENSMUSG00000021879	Dnah12	0.62472	0.470543	0.750039	0.124916
ENSMUSG00000047369	Dnah14	0.942426	0.0401378	0.290373	0.537044
ENSMUSG00000033987	Dnah17	-0.119148	0.610812	0.832738	0.0794916
ENSMUSG00000005237	Dnah2	0.238062	0.45272	0.738111	0.131879
ENSMUSG00000086591	Dnah2os	0.922854	0.614737	NA	#VALUE!
ENSMUSG00000052273	Dnah3	0.804057	0.193807	0.530317	0.275464
ENSMUSG00000022262	Dnah5	0.469342	0.474066	0.751834	0.123878
ENSMUSG00000052861	Dnah6	-0.246097	0.808769	0.926647	0.0330858
ENSMUSG00000096141	Dnah7a	-0.196705	0.644748	0.850784	0.0701808
ENSMUSG00000041144	Dnah7b	0.91802	0.100258	0.410497	0.38669
ENSMUSG00000101337	Dnah7c	-0.243812	0.481538	0.755373	0.121839
ENSMUSG00000033826	Dnah8	0.978966	0.0843991	NA	#VALUE!
ENSMUSG00000056752	Dnah9	0.395835	0.526532	0.784256	0.105542
ENSMUSG00000061322	Dnaic1	0.0462778	0.869138	0.951867	0.0214236
ENSMUSG00000034706	Dnaic2	0.236242	0.400285	0.70117	0.154176
ENSMUSG00000028410	Dnaja1	0.101481	0.433338	0.724995	0.139665
ENSMUSG00000090197	Dnaja1-ps	-1.28933	0.532967	NA	#VALUE!
ENSMUSG00000031701	Dnaja2	0.0345233	0.692899	0.876133	0.05743
ENSMUSG00000004069	Dnaja3	-0.0560176	0.40312	0.704216	0.152294
ENSMUSG00000032285	Dnaja4	-0.0986243	0.516464	0.77862	0.108675
ENSMUSG00000005483	Dnajb1	-0.121035	0.425537	0.718465	0.143595
ENSMUSG00000004460	Dnajb11	-0.0166586	0.91583	0.969654	0.0133831
ENSMUSG00000020109	Dnajb12	-0.111275	0.316298	0.638062	0.195137
ENSMUSG00000030708	Dnajb13	0.141152	0.805622	0.925091	0.0338157
ENSMUSG00000074212	Dnajb14	0.149799	0.130615	0.455108	0.341886
ENSMUSG00000026203	Dnajb2	0.338144	0.0140047	0.206378	0.685336
ENSMUSG00000081984	Dnajb3	-0.103503	0.714187	0.886721	0.0522131
ENSMUSG00000028035	Dnajb4	-0.0741714	0.619583	0.838188	0.0766585
ENSMUSG00000036052	Dnajb5	-0.232256	0.368797	0.678359	0.168541
ENSMUSG00000029131	Dnajb6	0.0241117	0.775888	0.914118	0.0389977
ENSMUSG00000091905	Dnajb6-ps	0.102264	0.672507	0.8656	0.0626828
ENSMUSG00000047108	Dnajb7	-1.03394	0.310866	NA	#VALUE!
ENSMUSG00000048206	Dnajb8	1.48197	0.36412	NA	#VALUE!
ENSMUSG00000014905	Dnajb9	0.160697	0.16062	0.491585	0.308401
ENSMUSG00000026740	Dnajc1	-0.0210723	0.895758	0.961181	0.0171946
ENSMUSG00000027006	Dnajc10	0.0272019	0.795197	0.922103	0.0352204
ENSMUSG00000039768	Dnajc11	-0.136243	0.0261618	0.256202	0.591418
ENSMUSG00000036764	Dnajc12	0.0451262	0.793967	0.921384	0.0355594
ENSMUSG00000032560	Dnajc13	-0.206709	0.0717179	0.359891	0.443829
ENSMUSG00000025354	Dnajc14	-0.1309	0.129013	0.452366	0.34451
ENSMUSG00000022013	Dnajc15	0.396301	0.000745993	0.0652139	1.18566
ENSMUSG00000040697	Dnajc16	-0.144893	0.245488	0.577068	0.238773
ENSMUSG00000034278	Dnajc17	0.14343	0.387881	0.691749	0.160051
ENSMUSG00000024350	Dnajc18	0.0700133	0.217403	0.553356	0.256995
ENSMUSG00000027679	Dnajc19	0.116997	0.250481	0.581438	0.235497
ENSMUSG00000083854	Dnajc19-ps	0.240797	0.289325	0.615623	0.210685
ENSMUSG00000029014	Dnajc2	-0.226563	0.140526	0.467406	0.330305
ENSMUSG00000044224	Dnajc21	0.398654	0.0617471	0.339925	0.468617
ENSMUSG00000038009	Dnajc22	0	1	NA	#VALUE!
ENSMUSG00000027166	Dnajc24	0.0313287	0.86134	0.948882	0.0227879
ENSMUSG00000070972	Dnajc25	-0.377687	0.102649	0.413865	0.383141
ENSMUSG00000020657	Dnajc27	0.133944	0.230754	0.564327	0.248469
ENSMUSG00000039763	Dnajc28	-0.195323	0.159018	0.489816	0.309967
ENSMUSG00000022136	Dnajc3	0.412857	0.0202543	0.23227	0.634006
ENSMUSG00000061118	Dnajc30	0.0393405	0.738724	0.896426	0.0474855
ENSMUSG00000024963	Dnajc4	0.250182	0.0585829	0.334901	0.475084
ENSMUSG00000000826	Dnajc5	-0.098225	0.24977	0.580352	0.236309
ENSMUSG00000027606	Dnajc5b	-1.3586	0.671561	NA	#VALUE!
ENSMUSG00000028528	Dnajc6	0.0496651	0.745622	0.900257	0.0456334
ENSMUSG00000014195	Dnajc7	-0.116001	0.089638	0.394114	0.404378
ENSMUSG00000054405	Dnajc8	-0.0346871	0.672172	0.8656	0.0626828
ENSMUSG00000021811	Dnajc9	0.118713	0.0750027	0.364789	0.437958
ENSMUSG00000042523	Dnal1	-0.252193	0.0700131	0.356907	0.447445
ENSMUSG00000022420	Dnal4	-0.429509	0.0150737	0.210824	0.676079
ENSMUSG00000042707	Dnali1	0.69776	0.416226	0.71442	0.146046
ENSMUSG00000005980	Dnase1	0.0495185	0.795504	0.922103	0.0352204
ENSMUSG00000019088	Dnase1l1	0.556474	0.0518785	0.320234	0.494533
ENSMUSG00000024136	Dnase1l2	-1.17347	0.00626457	0.155926	0.807082
ENSMUSG00000025279	Dnase1l3	1.00167	0.433332	NA	#VALUE!
ENSMUSG00000003812	Dnase2a	0.426599	0.0291853	0.261431	0.582643
ENSMUSG00000028185	Dnase2b	0	1	NA	#VALUE!
ENSMUSG00000044595	Dnd1	-0.718122	0.0627166	0.342976	0.464736
ENSMUSG00000036766	Dner	0.495651	0.108052	0.421649	0.375049
ENSMUSG00000030882	Dnhd1	0.519374	0.0956675	0.402561	0.395169
ENSMUSG00000075467	Dnlz	-0.22419	0.0711014	0.358351	0.445692
ENSMUSG00000026825	Dnm1	-0.00208193	0.987429	0.995538	0.0019421
ENSMUSG00000022789	Dnm1l	0.102094	0.226433	0.560359	0.251534
ENSMUSG00000033335	Dnm2	0.184108	0.059905	0.336391	0.473156
ENSMUSG00000040265	Dnm3	0.292369	0.0134699	0.204488	0.689333
ENSMUSG00000078190	Dnm3os	1.90466	0.194609	NA	#VALUE!
ENSMUSG00000025195	Dnmbp	-0.111429	0.525311	0.783659	0.105873
ENSMUSG00000004099	Dnmt1	-0.0752843	0.422195	0.717102	0.144419
ENSMUSG00000020661	Dnmt3a	-0.192888	0.203984	0.541483	0.266416
ENSMUSG00000073242	Dnmt3aos	0.0778053	0.970147	NA	#VALUE!
ENSMUSG00000027478	Dnmt3b	0.29467	0.435299	0.726158	0.138969
ENSMUSG00000079000	Dnmt3bos	0	1	NA	#VALUE!
ENSMUSG00000082079	Dnmt3c	-0.597172	0.507614	NA	#VALUE!
ENSMUSG00000000730	Dnmt3l	1.52479	0.426123	NA	#VALUE!
ENSMUSG00000081801	Dnmt3l-ps1	0	1	NA	#VALUE!
ENSMUSG00000026209	Dnpep	-0.155719	0.233828	0.567623	0.24594
ENSMUSG00000040658	Dnph1	-0.146307	0.529839	0.786165	0.104486
ENSMUSG00000025014	Dntt	0.191874	0.855845	NA	#VALUE!
ENSMUSG00000017299	Dnttip1	0.0139697	0.921513	0.972721	0.0120117
ENSMUSG00000039756	Dnttip2	-0.0934717	0.395449	0.697729	0.156313
ENSMUSG00000052301	Doc2a	-0.977918	0.15956	0.490444	0.30941
ENSMUSG00000020848	Doc2b	-0.297075	0.191985	0.528274	0.27714
ENSMUSG00000024871	Doc2g	0.442578	0.203759	0.541314	0.266551
ENSMUSG00000058325	Dock1	0.460899	0.00125677	0.0806961	1.09315
ENSMUSG00000038608	Dock10	0.185579	0.169705	0.503387	0.298098
ENSMUSG00000031093	Dock11	-0.324758	0.0700266	0.356907	0.447445
ENSMUSG00000020143	Dock2	0.133142	0.493601	0.763399	0.117248
ENSMUSG00000039716	Dock3	-0.254118	0.258543	0.587732	0.230821
ENSMUSG00000035954	Dock4	-0.309812	0.266141	0.595413	0.225182
ENSMUSG00000044447	Dock5	0.73247	0.0156484	0.214693	0.668182
ENSMUSG00000032198	Dock6	0.190613	0.164558	0.496183	0.304358
ENSMUSG00000028556	Dock7	-0.0136875	0.881199	0.955724	0.0196675
ENSMUSG00000052085	Dock8	-0.00783826	0.965348	0.988259	0.00512906
ENSMUSG00000025558	Dock9	0.623078	0.000543546	0.0563701	1.24895
ENSMUSG00000078440	Dohh	-0.100996	0.565761	0.807929	0.0926269
ENSMUSG00000068335	Dok1	-0.479656	0.184321	0.518901	0.284916
ENSMUSG00000022102	Dok2	-0.533794	0.0760691	0.3669	0.435453
ENSMUSG00000035711	Dok3	-0.201266	0.479234	0.754075	0.122585
ENSMUSG00000040631	Dok4	-0.496964	0.017106	0.222083	0.653484
ENSMUSG00000027560	Dok5	0.0132318	0.917659	0.970236	0.0131226
ENSMUSG00000073514	Dok6	-0.097092	0.697793	0.878528	0.0562442
ENSMUSG00000044716	Dok7	0.336337	0.0164518	0.219208	0.659144
ENSMUSG00000075419	Dolk	0.00640656	0.944673	0.980487	0.00855818
ENSMUSG00000026856	Dolpp1	0.163734	0.259781	0.589103	0.229809
ENSMUSG00000022960	Donson	-0.158791	0.140979	0.467406	0.330305
ENSMUSG00000034973	Dop1a	0.0382606	0.70146	0.880954	0.0550469
ENSMUSG00000022946	Dop1b	-0.0300206	0.796679	0.922592	0.0349903
ENSMUSG00000061589	Dot1l	-0.264529	0.0598786	0.336391	0.473156
ENSMUSG00000029813	Doxl1	0	1	NA	#VALUE!
ENSMUSG00000032123	Dpagt1	-0.0302753	0.720826	0.888764	0.0512138
ENSMUSG00000019278	Dpep1	0	1	NA	#VALUE!
ENSMUSG00000053687	Dpep2	0.564985	0.906476	NA	#VALUE!
ENSMUSG00000115768	Dpep2nb	0.564989	0.84252	NA	#VALUE!
ENSMUSG00000031898	Dpep3	0	1	NA	#VALUE!
ENSMUSG00000030584	Dpf1	-0.579133	0.0199331	0.230806	0.636753
ENSMUSG00000024826	Dpf2	-0.0691735	0.490272	0.761151	0.118529
ENSMUSG00000021221	Dpf3	-0.430978	0.0719621	0.360129	0.443542
ENSMUSG00000078789	Dph1	-0.17071	0.465804	0.746699	0.126854
ENSMUSG00000028540	Dph2	-0.284313	0.0547424	0.326018	0.486758
ENSMUSG00000021905	Dph3	0.230547	0.102749	0.413865	0.383141
ENSMUSG00000033554	Dph5	-0.0112537	0.933482	0.976529	0.0103146
ENSMUSG00000057147	Dph6	-0.191076	0.32666	0.647388	0.188835
ENSMUSG00000026975	Dph7	-0.0153376	0.840528	0.939522	0.0270928
ENSMUSG00000078919	Dpm1	0.0192125	0.907698	0.965895	0.0150701
ENSMUSG00000026810	Dpm2	-0.0888423	0.339098	0.655542	0.183399
ENSMUSG00000042737	Dpm3	0.16608	0.29794	0.622471	0.205881
ENSMUSG00000036815	Dpp10	0.683654	0.0224052	0.241974	0.616232
ENSMUSG00000063904	Dpp3	-0.0650176	0.475236	0.752563	0.123457
ENSMUSG00000035000	Dpp4	0.828738	0.0270001	0.257063	0.58996
ENSMUSG00000061576	Dpp6	-0.184693	0.0244191	0.249135	0.603565
ENSMUSG00000026958	Dpp7	0.105182	0.38164	0.687775	0.162554
ENSMUSG00000032393	Dpp8	-0.103652	0.483624	0.756471	0.121208
ENSMUSG00000001229	Dpp9	-0.194841	0.0487605	0.31386	0.503263
ENSMUSG00000064010	Dppa1	0	1	NA	#VALUE!
ENSMUSG00000072419	Dppa2	0	1	NA	#VALUE!
ENSMUSG00000058550	Dppa4	0	1	NA	#VALUE!
ENSMUSG00000060461	Dppa5a	-0.848915	0.510427	NA	#VALUE!
ENSMUSG00000026574	Dpt	1.15349	0.416319	NA	#VALUE!
ENSMUSG00000043067	Dpy19l1	0.56383	0.000723311	0.0652139	1.18566
ENSMUSG00000085576	Dpy19l2	0.485115	0.620684	NA	#VALUE!
ENSMUSG00000043671	Dpy19l3	0.0235977	0.893754	0.960833	0.0173519
ENSMUSG00000045205	Dpy19l4	-0.0366947	0.796442	0.922588	0.0349921
ENSMUSG00000024067	Dpy30	0.242573	0.132647	0.458033	0.339103
ENSMUSG00000033308	Dpyd	0.675021	0.0500426	0.316564	0.499538
ENSMUSG00000022304	Dpys	0.962406	0.28048	NA	#VALUE!
ENSMUSG00000022048	Dpysl2	0.341465	0.0590656	0.335677	0.474079
ENSMUSG00000024501	Dpysl3	-0.00793067	0.972858	0.990015	0.00435809
ENSMUSG00000025478	Dpysl4	-0.381669	0.0155428	0.213772	0.67005
ENSMUSG00000029168	Dpysl5	-0.0172088	0.92096	0.972443	0.0121357
ENSMUSG00000009145	Dqx1	0.723279	0.0290459	0.261023	0.583322
ENSMUSG00000029265	Dr1	0.12561	0.429054	0.721806	0.14158
ENSMUSG00000020057	Dram1	-0.711026	0.0157525	0.215062	0.667437
ENSMUSG00000027900	Dram2	0.254843	0.0412513	0.292721	0.533546
ENSMUSG00000024914	Drap1	0.13538	0.238431	0.571091	0.243295
ENSMUSG00000029005	Draxin	0.382073	0.421034	0.716124	0.145012
ENSMUSG00000073102	Drc1	-0.252805	0.202829	0.540497	0.267207
ENSMUSG00000056598	Drc3	0.016702	0.936539	0.977459	0.00990127
ENSMUSG00000031786	Drc7	0.54396	0.638868	0.847642	0.0717874
ENSMUSG00000021478	Drd1	-0.464182	0.259324	0.588677	0.230123
ENSMUSG00000032259	Drd2	-0.546747	0.175751	0.510439	0.292056
ENSMUSG00000022705	Drd3	0.218501	0.740613	0.89778	0.0468301
ENSMUSG00000025496	Drd4	1.38876	0.0248087	NA	#VALUE!
ENSMUSG00000039358	Drd5	-0.278238	0.306088	0.629704	0.200864
ENSMUSG00000020457	Drg1	0.0463463	0.45569	0.739732	0.130926
ENSMUSG00000020537	Drg2	0.055122	0.427851	0.720869	0.142144
ENSMUSG00000022191	Drosha	-0.0361498	0.717649	0.887665	0.0517511
ENSMUSG00000000223	Drp2	-0.197945	0.0730982	0.362172	0.441085
ENSMUSG00000044322	Dsc1	0	1	NA	#VALUE!
ENSMUSG00000024331	Dsc2	-1.16223	0.103322	NA	#VALUE!
ENSMUSG00000059898	Dsc3	0.68227	0.376092	NA	#VALUE!
ENSMUSG00000050272	Dscam	0.201249	0.523995	0.782791	0.106354
ENSMUSG00000032087	Dscaml1	0.0564219	0.771686	0.912193	0.0399131
ENSMUSG00000022422	Dscc1	-0.479448	0.458624	NA	#VALUE!
ENSMUSG00000039497	Dse	0.392247	0.201715	0.539583	0.267942
ENSMUSG00000038702	Dsel	-0.105663	0.634012	0.844625	0.0733361
ENSMUSG00000069441	Dsg1a	-1.31285	0.311188	NA	#VALUE!
ENSMUSG00000061928	Dsg1b	1.52851	0.430653	NA	#VALUE!
ENSMUSG00000034774	Dsg1c	-0.36033	0.450306	0.737143	0.132448
ENSMUSG00000044393	Dsg2	0.250026	0.582541	0.817288	0.0876251
ENSMUSG00000056632	Dsg3	0	1	NA	#VALUE!
ENSMUSG00000027635	Dsn1	-0.266138	0.212162	0.548541	0.260791
ENSMUSG00000054889	Dsp	1.71682	0.0717041	0.359891	0.443829
ENSMUSG00000053268	Dspp	0.447256	0.56134	NA	#VALUE!
ENSMUSG00000026131	Dst	0.00570635	0.956163	0.984403	0.00682705
ENSMUSG00000015932	Dstn	0.27645	0.0459	0.305457	0.515049
ENSMUSG00000042046	Dstyk	-0.000604404	0.994395	0.998596	0.000610341
ENSMUSG00000027430	Dtd1	-0.047688	0.541194	0.793077	0.100685
ENSMUSG00000020956	Dtd2	0.138188	0.339428	0.655631	0.18334
ENSMUSG00000090326	Dthd1	0.265745	0.853672	NA	#VALUE!
ENSMUSG00000037474	Dtl	-1.1191	0.153171	0.482365	0.316624
ENSMUSG00000024302	Dtna	0.00414546	0.962203	0.987091	0.00564264
ENSMUSG00000071454	Dtnb	-0.187562	0.351961	0.665666	0.176744
ENSMUSG00000092286	Dtnbos	0.216212	0.679303	0.869247	0.0608569
ENSMUSG00000057531	Dtnbp1	0.177196	0.103682	0.416223	0.380674
ENSMUSG00000023330	Dtwd1	-0.129164	0.368939	0.678359	0.168541
ENSMUSG00000024505	Dtwd2	-0.188795	0.276527	0.605546	0.217853
ENSMUSG00000029603	Dtx1	-0.0121457	0.930393	0.975661	0.0107009
ENSMUSG00000004947	Dtx2	-0.161112	0.287478	0.614318	0.211607
ENSMUSG00000040415	Dtx3	-0.216118	0.0981476	0.406643	0.390787
ENSMUSG00000049502	Dtx3l	0.236359	0.314783	0.636697	0.196067
ENSMUSG00000039982	Dtx4	0.270925	0.264435	0.594491	0.225855
ENSMUSG00000026281	Dtymk	-0.051976	0.578379	0.814954	0.0888672
ENSMUSG00000022639	Dubr	0.0653961	0.746201	0.900565	0.0454852
ENSMUSG00000033268	Duox1	-0.398809	0.538036	NA	#VALUE!
ENSMUSG00000068452	Duox2	-0.776167	0.672777	NA	#VALUE!
ENSMUSG00000027224	Duoxa1	0.909018	0.410001	NA	#VALUE!
ENSMUSG00000027225	Duoxa2	0	1	NA	#VALUE!
ENSMUSG00000063821	Dupd1	-2.84946	0.211848	NA	#VALUE!
ENSMUSG00000025155	Dus1l	-0.057194	0.456944	0.740138	0.130687
ENSMUSG00000031901	Dus2	0.0168369	0.918349	0.970732	0.0129009
ENSMUSG00000007603	Dus3l	-0.0650124	0.560893	0.805176	0.0941092
ENSMUSG00000020648	Dus4l	-0.293497	0.0938631	0.399129	0.398886
ENSMUSG00000024190	Dusp1	-0.0380137	0.91729	0.970104	0.0131818
ENSMUSG00000039384	Dusp10	0.544668	0.00746941	0.164168	0.784711
ENSMUSG00000030002	Dusp11	-0.111861	0.562843	0.805983	0.0936741
ENSMUSG00000026659	Dusp12	0.101645	0.292093	0.618281	0.208814
ENSMUSG00000021768	Dusp13	-0.79222	0.212693	NA	#VALUE!
ENSMUSG00000018648	Dusp14	0.0936586	0.816663	0.929758	0.0316301
ENSMUSG00000042662	Dusp15	0.577245	0.00268189	0.115295	0.938189
ENSMUSG00000030203	Dusp16	0.400852	0.0720889	0.360164	0.4435
ENSMUSG00000047205	Dusp18	-0.444297	0.0535022	0.323796	0.489728
ENSMUSG00000027001	Dusp19	0.325012	0.0617355	0.339925	0.468617
ENSMUSG00000027368	Dusp2	-0.627322	0.218622	0.554085	0.256423
ENSMUSG00000069255	Dusp22	-0.161007	0.132518	0.457918	0.339212
ENSMUSG00000026544	Dusp23	0.595684	0.0116232	0.194072	0.712037
ENSMUSG00000039661	Dusp26	0.0649562	0.552003	0.799223	0.0973319
ENSMUSG00000026564	Dusp27	1.72802	0.0287531	0.260777	0.58373
ENSMUSG00000047067	Dusp28	-0.064426	0.625567	0.840821	0.0752966
ENSMUSG00000003518	Dusp3	0.0929499	0.547392	0.79629	0.098929
ENSMUSG00000031530	Dusp4	0.155109	0.675224	0.867074	0.0619437
ENSMUSG00000034765	Dusp5	0.180754	0.624274	0.840498	0.0754635
ENSMUSG00000019960	Dusp6	-0.0402682	0.935049	0.976927	0.0101378
ENSMUSG00000053716	Dusp7	-0.547937	0.000767279	0.0664798	1.17731
ENSMUSG00000037887	Dusp8	-0.316595	0.0392605	0.288199	0.540308
ENSMUSG00000031383	Dusp9	-0.409246	0.614194	NA	#VALUE!
ENSMUSG00000027203	Dut	-0.0855118	0.345532	0.659836	0.180564
ENSMUSG00000048502	Duxbl1	0.525034	0.409366	NA	#VALUE!
ENSMUSG00000072675	Duxbl2	3.0509	0.420715	NA	#VALUE!
ENSMUSG00000075046	Duxf3	-2.18807	0.699825	NA	#VALUE!
ENSMUSG00000029071	Dvl1	0.00834714	0.939067	0.97841	0.00947893
ENSMUSG00000020888	Dvl2	-0.251795	0.124304	0.444757	0.351877
ENSMUSG00000003233	Dvl3	0.240794	0.0270888	0.257063	0.58996
ENSMUSG00000071745	DXBay18	-1.97481	0.00569481	NA	#VALUE!
ENSMUSG00000040482	Dxo	-0.123324	0.375962	0.683147	0.165486
ENSMUSG00000021790	Dydc1	3.96389	0.0159825	NA	#VALUE!
ENSMUSG00000021791	Dydc2	1.69238	0.0781083	NA	#VALUE!
ENSMUSG00000035765	Dym	0.0258649	0.761511	0.90807	0.0418808
ENSMUSG00000018707	Dync1h1	-0.0407497	0.646977	0.851267	0.0699342
ENSMUSG00000029757	Dync1i1	0.291314	0.0564229	0.330935	0.480257
ENSMUSG00000027012	Dync1i2	0.0226671	0.727991	0.892637	0.0493249
ENSMUSG00000032435	Dync1li1	-0.0579618	0.288451	0.615106	0.21105
ENSMUSG00000035770	Dync1li2	0.1906	0.00622983	0.155718	0.807662
ENSMUSG00000047193	Dync2h1	-0.135239	0.293529	0.619733	0.207795
ENSMUSG00000024253	Dync2li1	0.00717049	0.955887	0.984301	0.00687203
ENSMUSG00000009013	Dynll1	-0.168376	0.139176	0.466573	0.331081
ENSMUSG00000020483	Dynll2	0.0564893	0.462906	0.744547	0.128108
ENSMUSG00000047459	Dynlrb1	0.0236253	0.839784	0.939101	0.0272879
ENSMUSG00000034467	Dynlrb2	0.283989	0.690254	0.874908	0.0580375
ENSMUSG00000092074	Dynlt1a	-0.438334	0.0367123	0.28179	0.550074
ENSMUSG00000096255	Dynlt1b	0.118706	0.81315	0.928608	0.0321677
ENSMUSG00000000579	Dynlt1c	-0.561994	0.205045	0.542058	0.265954
ENSMUSG00000095677	Dynlt1f	-0.584591	0.066113	0.349029	0.457139
ENSMUSG00000082691	Dynlt1-ps1	0.133506	0.520834	0.781105	0.10729
ENSMUSG00000031176	Dynlt3	0.262674	0.0238659	0.247168	0.607008
ENSMUSG00000022897	Dyrk1a	0.0945309	0.289496	0.615623	0.210685
ENSMUSG00000002409	Dyrk1b	-0.401957	0.0145991	0.20931	0.679211
ENSMUSG00000028630	Dyrk2	-0.461837	0.0592509	0.335929	0.473752
ENSMUSG00000016526	Dyrk3	-0.207003	0.487506	0.75953	0.119455
ENSMUSG00000030345	Dyrk4	-1.06753	0.0550161	NA	#VALUE!
ENSMUSG00000033788	Dysf	0.716341	0.0331622	0.274055	0.562162
ENSMUSG00000069085	Dytn	0.688149	0.395464	NA	#VALUE!
ENSMUSG00000037259	Dzank1	-0.00789167	0.949795	0.982276	0.00776648
ENSMUSG00000042156	Dzip1	0.249052	0.0923839	0.396715	0.401522
ENSMUSG00000037784	Dzip1l	-0.380309	0.0172004	0.222083	0.653484
ENSMUSG00000064061	Dzip3	0.0167259	0.88557	0.957588	0.0188215
ENSMUSG00000086843	E030013I19Rik	-1.30825	0.314971	NA	#VALUE!
ENSMUSG00000095061	E030018B13Rik	-1.35857	0.835894	NA	#VALUE!
ENSMUSG00000111264	E030022I16Rik	0.570916	0.29875	NA	#VALUE!
ENSMUSG00000057990	E030024N20Rik	0.12513	0.729706	0.893165	0.0490682
ENSMUSG00000078605	E030025P04Rik	-2.24901	0.730628	NA	#VALUE!
ENSMUSG00000104851	E030026E10Rik	1.38789	0.503213	NA	#VALUE!
ENSMUSG00000097327	E030030I06Rik	-0.241991	0.82752	NA	#VALUE!
ENSMUSG00000097706	E030037K01Rik	-1.26661	0.48968	NA	#VALUE!
ENSMUSG00000087222	E030042O20Rik	0.17798	0.831318	NA	#VALUE!
ENSMUSG00000097740	E030044B06Rik	-1.70523	0.236969	NA	#VALUE!
ENSMUSG00000085271	E130006D01Rik	-0.0398705	0.95696	NA	#VALUE!
ENSMUSG00000117011	E130008D07Rik	-0.540382	0.141843	0.468636	0.329165
ENSMUSG00000087648	E130018N17Rik	-1.00081	0.485069	NA	#VALUE!
ENSMUSG00000086782	E130102H24Rik	-0.0947046	0.630292	0.842868	0.0742405
ENSMUSG00000087216	E130111B04Rik	-2.57183	0.255553	NA	#VALUE!
ENSMUSG00000048747	E130114P18Rik	0.495329	0.0406827	0.291334	0.535609
ENSMUSG00000114069	E130119H09Rik	0.599602	0.671059	NA	#VALUE!
ENSMUSG00000044141	E130201H02Rik	1.00475	0.0389116	NA	#VALUE!
ENSMUSG00000115092	E130202H07Rik	0.0717745	0.967852	NA	#VALUE!
ENSMUSG00000087406	E130215H24Rik	0.618212	0.314356	NA	#VALUE!
ENSMUSG00000086322	E130218I03Rik	-1.28726	0.834699	NA	#VALUE!
ENSMUSG00000044997	E130304I02Rik	-0.30705	0.877473	NA	#VALUE!
ENSMUSG00000087177	E130307A14Rik	0.00571026	0.962523	0.987326	0.00553958
ENSMUSG00000045071	E130308A19Rik	0.130861	0.355011	0.668202	0.175092
ENSMUSG00000039244	E130309D02Rik	-0.163938	0.163402	0.494624	0.305725
ENSMUSG00000116665	E130310I04Rik	0.412634	0.8599	NA	#VALUE!
ENSMUSG00000048581	E130311K13Rik	-0.325926	0.0829371	0.379918	0.42031
ENSMUSG00000091994	E130317F20Rik	-0.355387	0.243291	0.575205	0.240178
ENSMUSG00000066170	E230001N04Rik	0.109737	0.738906	0.896426	0.0474855
ENSMUSG00000096957	E230013L22Rik	1.88816	0.161573	NA	#VALUE!
ENSMUSG00000111514	E230014E18Rik	0.441175	0.795751	NA	#VALUE!
ENSMUSG00000071332	E230015B07Rik	-0.595502	0.357176	NA	#VALUE!
ENSMUSG00000051832	E230016K23Rik	2.21069	0.106652	NA	#VALUE!
ENSMUSG00000087231	E230016M11Rik	0.537468	0.0134831	0.204488	0.689333
ENSMUSG00000104420	E230020A03Rik	0.261395	0.817062	NA	#VALUE!
ENSMUSG00000108912	E230020D15Rik	-4.27543	0.0296076	NA	#VALUE!
ENSMUSG00000044719	E230025N22Rik	0.0581437	0.903473	0.964042	0.015904
ENSMUSG00000097585	E230029C05Rik	0.325114	0.0959134	0.402853	0.394853
ENSMUSG00000109251	E230032D23Rik	1.95073	0.622088	NA	#VALUE!
ENSMUSG00000111283	E230034D01Rik	-2.60125	0.178561	NA	#VALUE!
ENSMUSG00000027490	E2f1	-0.255071	0.124239	0.444757	0.351877
ENSMUSG00000018983	E2f2	-0.170178	0.70575	0.88314	0.0539705
ENSMUSG00000016477	E2f3	-0.0703502	0.710809	0.884646	0.0532304
ENSMUSG00000014859	E2f4	-0.142332	0.213596	0.549909	0.259709
ENSMUSG00000027552	E2f5	0.112666	0.492837	0.76257	0.11772
ENSMUSG00000057469	E2f6	-0.0647738	0.586239	0.818841	0.0868002
ENSMUSG00000020185	E2f7	0.634466	0.457719	NA	#VALUE!
ENSMUSG00000046179	E2f8	0.10624	0.884444	NA	#VALUE!
ENSMUSG00000103030	E330011M16Rik	1.98853	0.282061	NA	#VALUE!
ENSMUSG00000109841	E330011O21Rik	-0.707884	0.34889	NA	#VALUE!
ENSMUSG00000085600	E330012B07Rik	-1.28204	0.774582	NA	#VALUE!
ENSMUSG00000053117	E330013P04Rik	2.46988	0.0203864	NA	#VALUE!
ENSMUSG00000086369	E330017L17Rik	2.29274	0.0293274	NA	#VALUE!
ENSMUSG00000110264	E330018M18Rik	0.564979	0.931351	NA	#VALUE!
ENSMUSG00000073538	E330020D12Rik	0.889222	0.107969	0.421599	0.3751
ENSMUSG00000045291	E330021D16Rik	0	1	NA	#VALUE!
ENSMUSG00000117292	E330032C10Rik	1.30871	0.192069	NA	#VALUE!
ENSMUSG00000038925	E330034G19Rik	-0.467845	0.757909	NA	#VALUE!
ENSMUSG00000106383	E330034L11Rik	-0.353274	0.0213076	0.237168	0.624944
ENSMUSG00000113120	E330035G20Rik	-0.327445	0.780644	NA	#VALUE!
ENSMUSG00000107531	E330037G11Rik	-0.561255	0.302784	NA	#VALUE!
ENSMUSG00000104025	E330040D14Rik	-2.30882	0.723622	NA	#VALUE!
ENSMUSG00000117380	E430002N23Rik	-0.0837461	0.912919	NA	#VALUE!
ENSMUSG00000102973	E430014B02Rik	-4.06798	0.0201681	NA	#VALUE!
ENSMUSG00000078580	E430018J23Rik	-0.16828	0.33787	0.654844	0.183862
ENSMUSG00000105519	E430021H15Rik	0	1	NA	#VALUE!
ENSMUSG00000112964	E430024I08Rik	-0.162174	0.417492	0.714786	0.145824
ENSMUSG00000090069	E430024P14Rik	-0.112141	0.619324	0.838188	0.0766585
ENSMUSG00000024137	E4f1	-0.0507041	0.586082	0.818841	0.0868002
ENSMUSG00000083889	E530001F21Rik	0.434141	0.275068	0.604508	0.218598
ENSMUSG00000097820	E530011L22Rik	-0.122149	0.579033	0.815267	0.0887
ENSMUSG00000021890	Eaf1	-0.15397	0.264321	0.594392	0.225927
ENSMUSG00000022838	Eaf2	-0.278512	0.29423	0.61978	0.207762
ENSMUSG00000054302	Eapp	-0.0234041	0.781957	0.916235	0.0379933
ENSMUSG00000072596	Ear2	-2.5813	0.147198	NA	#VALUE!
ENSMUSG00000030871	Ears2	-0.00665119	0.96005	0.985958	0.00614138
ENSMUSG00000022339	Ebag9	-0.0645279	0.539607	0.791916	0.101321
ENSMUSG00000057098	Ebf1	-0.124689	0.6715	0.865543	0.0627111
ENSMUSG00000022053	Ebf2	0.795893	0.611679	NA	#VALUE!
ENSMUSG00000010476	Ebf3	0.444268	0.585892	0.818841	0.0868002
ENSMUSG00000053552	Ebf4	0.0435104	0.892658	0.96054	0.0174844
ENSMUSG00000003206	Ebi3	-0.727448	0.185433	NA	#VALUE!
ENSMUSG00000028729	Ebna1bp2	-0.0267735	0.69346	0.876274	0.0573602
ENSMUSG00000031168	Ebp	0.0919654	0.473531	0.751834	0.123878
ENSMUSG00000021928	Ebpl	0.10735	0.488164	0.759987	0.119194
ENSMUSG00000021810	Ecd	-0.211826	0.0575071	0.332708	0.477937
ENSMUSG00000057530	Ece1	-0.2083	0.256369	0.586273	0.2319
ENSMUSG00000022842	Ece2	0.428693	0.114404	0.431961	0.364555
ENSMUSG00000026247	Ecel1	-0.183155	0.4576	0.740794	0.130303
ENSMUSG00000053898	Ech1	0.130772	0.416492	0.71442	0.146046
ENSMUSG00000019883	Echdc1	0.0145896	0.947475	0.98126	0.00821582
ENSMUSG00000028601	Echdc2	0.576949	0.011443	0.193384	0.71358
ENSMUSG00000039063	Echdc3	-0.226741	0.595347	0.824216	0.0839591
ENSMUSG00000025465	Echs1	0.172996	0.091084	0.39517	0.403216
ENSMUSG00000024132	Eci1	0.266213	0.139608	0.466764	0.330902
ENSMUSG00000021417	Eci2	0.176258	0.0433126	0.297634	0.526317
ENSMUSG00000021416	Eci3	2.32125	0.187766	NA	#VALUE!
ENSMUSG00000028108	Ecm1	0.205638	0.176701	0.51142	0.291222
ENSMUSG00000043631	Ecm2	0.313962	0.195824	0.53344	0.272915
ENSMUSG00000050812	Ecpas	-0.120399	0.299862	0.624186	0.204686
ENSMUSG00000026051	Ecrg4	1.01342	0.517944	0.779418	0.108229
ENSMUSG00000073599	Ecscr	-0.278444	0.195841	0.53344	0.272915
ENSMUSG00000066839	Ecsit	-0.0593134	0.551345	0.798807	0.0975584
ENSMUSG00000027699	Ect2	-0.233179	0.637072	0.846439	0.0724044
ENSMUSG00000071392	Ect2l	-0.0925187	0.826946	0.933184	0.0300328
ENSMUSG00000059327	Eda	-0.360783	0.0908837	0.394767	0.403659
ENSMUSG00000034457	Eda2r	1.14123	0.0439325	NA	#VALUE!
ENSMUSG00000003227	Edar	-0.279513	0.582944	NA	#VALUE!
ENSMUSG00000095105	Edaradd	2.28845	0.100939	0.411906	0.385202
ENSMUSG00000038957	Edc3	-0.198591	0.0764185	0.367606	0.434617
ENSMUSG00000036270	Edc4	-0.0789	0.412258	0.711617	0.147754
ENSMUSG00000030104	Edem1	0.20852	0.221085	0.555357	0.255428
ENSMUSG00000038312	Edem2	0.263554	0.0263203	0.256368	0.591135
ENSMUSG00000043019	Edem3	0.152363	0.245939	0.577397	0.238525
ENSMUSG00000015092	Edf1	-0.0421399	0.65539	0.855795	0.0676301
ENSMUSG00000034488	Edil3	0.923109	0.000219442	0.0374386	1.42668
ENSMUSG00000021367	Edn1	0.295125	0.456026	0.739732	0.130926
ENSMUSG00000028635	Edn2	-1.12701	0.523659	NA	#VALUE!
ENSMUSG00000027524	Edn3	0.145243	0.518976	0.780028	0.10789
ENSMUSG00000031616	Ednra	0.322371	0.180696	0.515802	0.287517
ENSMUSG00000022122	Ednrb	0.236627	0.166821	0.499626	0.301355
ENSMUSG00000039990	Edrf1	-0.0956402	0.44036	0.72929	0.1371
ENSMUSG00000036499	Eea1	0.227978	0.0340732	0.276905	0.557669
ENSMUSG00000030619	Eed	0.136592	0.234141	0.567761	0.245834
ENSMUSG00000037742	Eef1a1	0.0178944	0.817754	0.929891	0.0315681
ENSMUSG00000117822	Eef1a1-ps1	0.0577441	0.803143	0.924202	0.0342331
ENSMUSG00000016349	Eef1a2	-0.114485	0.18197	0.516374	0.287035
ENSMUSG00000021951	Eef1akmt1	-0.27414	0.0154599	0.213334	0.670941
ENSMUSG00000030960	Eef1akmt2	0.0404022	0.660652	0.858637	0.0661906
ENSMUSG00000080115	Eef1akmt3	-0.25839	0.770756	NA	#VALUE!
ENSMUSG00000115219	Eef1akmt4	-0.194046	0.575009	0.813543	0.0896195
ENSMUSG00000026694	Eef1aknmt	-0.194866	0.0649301	0.347072	0.45958
ENSMUSG00000025967	Eef1b2	0.0980924	0.288357	0.615061	0.211082
ENSMUSG00000055762	Eef1d	0.251567	0.049112	0.314787	0.501983
ENSMUSG00000001707	Eef1e1	0.312255	0.0287345	0.260777	0.58373
ENSMUSG00000071644	Eef1g	0.138764	0.0697695	0.356907	0.447445
ENSMUSG00000034994	Eef2	-0.0349787	0.620125	0.838375	0.0765617
ENSMUSG00000035064	Eef2k	-0.0428404	0.710584	0.884643	0.0532319
ENSMUSG00000022544	Eef2kmt	0.00283	0.985722	0.995316	0.00203919
ENSMUSG00000082575	Eef2-ps2	0.0368436	0.799389	0.923184	0.0347118
ENSMUSG00000033216	Eefsec	-0.0188674	0.854737	0.945824	0.0241896
ENSMUSG00000036611	Eepd1	-0.0661835	0.797042	0.922633	0.0349709
ENSMUSG00000068617	Efcab1	-0.166401	0.488473	0.759987	0.119194
ENSMUSG00000020562	Efcab10	-0.0676188	0.827551	0.933197	0.0300265
ENSMUSG00000021176	Efcab11	-0.174896	0.774259	NA	#VALUE!
ENSMUSG00000030321	Efcab12	0.0625786	0.785791	0.91767	0.0373133
ENSMUSG00000034210	Efcab14	0.384177	0.012604	0.200619	0.697629
ENSMUSG00000020940	Efcab15	-0.56234	0.0444105	0.301677	0.520458
ENSMUSG00000026495	Efcab2	0.459326	0.0109901	0.189373	0.722683
ENSMUSG00000050944	Efcab5	0.139149	0.612101	0.833404	0.0791445
ENSMUSG00000022441	Efcab6	-0.415936	0.349588	0.663412	0.178217
ENSMUSG00000073791	Efcab7	0.187793	0.476537	0.752817	0.123311
ENSMUSG00000044083	Efcab8	-1.55364	0.213767	NA	#VALUE!
ENSMUSG00000044056	Efcab9	0.56395	0.276382	NA	#VALUE!
ENSMUSG00000068263	Efcc1	-0.0896836	0.736598	0.895677	0.0478485
ENSMUSG00000020467	Efemp1	0.736102	0.000713427	0.0652139	1.18566
ENSMUSG00000024909	Efemp2	0.110953	0.576394	0.813903	0.0894275
ENSMUSG00000023931	Efhb	0.530329	0.483566	0.756471	0.121208
ENSMUSG00000041809	Efhc1	0.0971827	0.857985	0.947012	0.0236446
ENSMUSG00000025038	Efhc2	-0.153527	0.562878	0.805983	0.0936741
ENSMUSG00000026255	Efhd1	0.788345	0.0103072	0.184769	0.733371
ENSMUSG00000040659	Efhd2	0.142059	0.628232	0.841997	0.0746897
ENSMUSG00000038563	Efl1	-0.0532202	0.650893	0.853162	0.0689685
ENSMUSG00000027954	Efna1	-0.0311543	0.916405	0.969843	0.0132986
ENSMUSG00000003070	Efna2	0.0333818	0.869736	0.951867	0.0214236
ENSMUSG00000028039	Efna3	-0.40046	0.0117104	0.194555	0.710957
ENSMUSG00000028040	Efna4	0.786313	0.256578	NA	#VALUE!
ENSMUSG00000048915	Efna5	0.252269	0.130165	0.4543	0.342658
ENSMUSG00000031217	Efnb1	-0.220036	0.297166	0.622122	0.206124
ENSMUSG00000001300	Efnb2	-0.237631	0.41231	0.711633	0.147744
ENSMUSG00000003934	Efnb3	0.384583	0.00443569	0.137919	0.860375
ENSMUSG00000015002	Efr3a	0.5383	0.0982169	0.406728	0.390696
ENSMUSG00000020658	Efr3b	-0.116055	0.270112	0.59955	0.222175
ENSMUSG00000022203	Efs	0.500971	0.0751115	0.364797	0.437949
ENSMUSG00000020929	Eftud2	-0.183321	0.0661215	0.349029	0.457139
ENSMUSG00000028017	Egf	-0.0195791	0.952471	0.983579	0.00719093
ENSMUSG00000063600	Egfem1	0.163419	0.516565	0.77862	0.108675
ENSMUSG00000000402	Egfl6	0.305564	0.247339	0.578648	0.237585
ENSMUSG00000026921	Egfl7	-0.0704917	0.685072	0.872152	0.0594076
ENSMUSG00000015467	Egfl8	-0.0910376	0.746145	0.900563	0.0454858
ENSMUSG00000042961	Egflam	-0.198234	0.422453	0.717203	0.144358
ENSMUSG00000020122	Egfr	0.133826	0.460736	0.742914	0.129061
ENSMUSG00000085091	Egfros	-0.396801	0.932933	NA	#VALUE!
ENSMUSG00000031987	Egln1	-0.00692529	0.931918	0.976223	0.0104511
ENSMUSG00000058709	Egln2	-0.145885	0.155327	0.485947	0.313411
ENSMUSG00000035105	Egln3	0.776205	0.104181	0.416711	0.380165
ENSMUSG00000038418	Egr1	-0.451705	0.425423	0.718374	0.143649
ENSMUSG00000037868	Egr2	-0.439788	0.578371	0.814954	0.0888672
ENSMUSG00000033730	Egr3	-0.462055	0.33123	0.650858	0.186514
ENSMUSG00000071341	Egr4	-0.703457	0.227337	0.56133	0.250781
ENSMUSG00000042302	Ehbp1	0.10806	0.251006	0.581766	0.235252
ENSMUSG00000024937	Ehbp1l1	-0.459311	0.0140174	0.206378	0.685336
ENSMUSG00000024772	Ehd1	-0.169445	0.175884	0.510506	0.291999
ENSMUSG00000074364	Ehd2	0.153096	0.550911	0.798684	0.0976251
ENSMUSG00000024065	Ehd3	0.101176	0.428872	0.721749	0.141614
ENSMUSG00000027293	Ehd4	0.398398	0.0542357	0.324726	0.488483
ENSMUSG00000012350	Ehf	-1.31456	0.580387	NA	#VALUE!
ENSMUSG00000022853	Ehhadh	0.0188059	0.912075	0.968287	0.0139958
ENSMUSG00000036893	Ehmt1	0.0453316	0.576268	0.813903	0.0894275
ENSMUSG00000013787	Ehmt2	-0.308811	0.0172351	0.222083	0.653484
ENSMUSG00000062762	Ei24	-0.0300175	0.595218	0.824216	0.0839591
ENSMUSG00000091337	Eid1	0.223618	0.133859	0.459697	0.337529
ENSMUSG00000046058	Eid2	-0.172041	0.165991	0.498391	0.302429
ENSMUSG00000070705	Eid2b	-0.242291	0.200853	0.538864	0.268521
ENSMUSG00000109864	Eid3	-0.304156	0.666717	NA	#VALUE!
ENSMUSG00000035530	Eif1	-0.0346105	0.756134	0.905419	0.0431503
ENSMUSG00000057561	Eif1a	0.00730494	0.947709	0.981266	0.00821328
ENSMUSG00000024841	Eif1ad	0.162189	0.123678	0.443905	0.35271
ENSMUSG00000067194	Eif1ax	0.264171	0.0353072	0.279281	0.553958
ENSMUSG00000006941	Eif1b	0.294409	0.0584765	0.334801	0.475213
ENSMUSG00000074553	Eif1-ps1	0.217502	0.154093	0.484172	0.315
ENSMUSG00000114179	Eif1-ps2	-0.180789	0.858667	NA	#VALUE!
ENSMUSG00000027810	Eif2a	-0.0398755	0.69748	0.878466	0.0562749
ENSMUSG00000029613	Eif2ak1	-0.00777879	0.919971	0.972059	0.0123074
ENSMUSG00000024079	Eif2ak2	0.11507	0.539711	0.791916	0.101321
ENSMUSG00000031668	Eif2ak3	0.347633	0.0010925	0.0770585	1.11318
ENSMUSG00000005102	Eif2ak4	0.225619	0.059568	0.336357	0.4732
ENSMUSG00000029388	Eif2b1	-0.0654787	0.456415	0.739946	0.1308
ENSMUSG00000004788	Eif2b2	-0.0523868	0.554215	0.800913	0.0964144
ENSMUSG00000028683	Eif2b3	0.116457	0.36528	0.67584	0.170156
ENSMUSG00000029145	Eif2b4	-0.0506475	0.57857	0.815029	0.0888269
ENSMUSG00000003235	Eif2b5	-0.062123	0.344831	0.659599	0.18072
ENSMUSG00000026427	Eif2d	-0.0896212	0.221786	0.555983	0.254938
ENSMUSG00000021116	Eif2s1	-0.00437212	0.962646	0.987364	0.00552275
ENSMUSG00000074656	Eif2s2	0.152623	0.0523653	0.320915	0.49361
ENSMUSG00000035150	Eif2s3x	0.380383	0.191528	0.527944	0.277412
ENSMUSG00000116120	Eif2s3x-ps1	0.417463	0.857642	NA	#VALUE!
ENSMUSG00000069049	Eif2s3y	-26.4556	2.30554e-11	1.28319e-07	6.89171
ENSMUSG00000024991	Eif3a	0.0769274	0.372879	0.681147	0.166759
ENSMUSG00000056076	Eif3b	-0.126147	0.121901	0.44026	0.35629
ENSMUSG00000030738	Eif3c	-0.00615735	0.914036	0.968945	0.0137007
ENSMUSG00000016554	Eif3d	0.0274273	0.778791	0.91463	0.0387547
ENSMUSG00000022336	Eif3e	0.0430239	0.555669	0.801833	0.0959161
ENSMUSG00000031029	Eif3f	0.141278	0.0942536	0.399734	0.398229
ENSMUSG00000070319	Eif3g	0.0779625	0.362677	0.673895	0.171408
ENSMUSG00000022312	Eif3h	0.151036	0.0575596	0.332765	0.477863
ENSMUSG00000028798	Eif3i	0.00628431	0.946782	0.98114	0.00826894
ENSMUSG00000027236	Eif3j1	0.108732	0.362461	0.673782	0.17148
ENSMUSG00000043424	Eif3j2	-0.235264	0.644891	0.850784	0.0701808
ENSMUSG00000053565	Eif3k	0.117971	0.225295	0.559496	0.252203
ENSMUSG00000033047	Eif3l	-0.0826561	0.10771	0.421446	0.375258
ENSMUSG00000027170	Eif3m	0.0137475	0.868223	0.951728	0.0214873
ENSMUSG00000081629	Eif3s6-ps1	-0.694474	0.652618	NA	#VALUE!
ENSMUSG00000091697	Eif3s6-ps2	-0.00854928	0.976538	0.991404	0.00374934
ENSMUSG00000116545	Eif3s6-ps3	-3.10598	0.0329353	NA	#VALUE!
ENSMUSG00000059796	Eif4a1	-0.168482	0.0206271	0.234612	0.62965
ENSMUSG00000022884	Eif4a2	-0.0313187	0.686535	0.872979	0.0589964
ENSMUSG00000025580	Eif4a3	-0.0144838	0.873353	0.953462	0.0206968
ENSMUSG00000107906	Eif4a3l2	-0.998244	0.43789	NA	#VALUE!
ENSMUSG00000101188	Eif4a-ps4	-0.194824	0.0894024	0.393866	0.404652
ENSMUSG00000058655	Eif4b	0.00272468	0.97571	0.991051	0.00390404
ENSMUSG00000028156	Eif4e	0.110464	0.191234	0.52761	0.277687
ENSMUSG00000026254	Eif4e2	-0.136288	0.21941	0.554821	0.255847
ENSMUSG00000093661	Eif4e3	-0.193985	0.190377	0.526106	0.278927
ENSMUSG00000031490	Eif4ebp1	0.405377	0.100282	0.410497	0.38669
ENSMUSG00000020091	Eif4ebp2	-0.136645	0.203198	0.540907	0.266877
ENSMUSG00000090264	Eif4ebp3	0.129812	0.735248	NA	#VALUE!
ENSMUSG00000020454	Eif4enif1	-0.011039	0.910786	0.967311	0.0144337
ENSMUSG00000045983	Eif4g1	-0.0669269	0.426871	0.720069	0.142626
ENSMUSG00000005610	Eif4g2	0.0584557	0.599488	0.827107	0.0824383
ENSMUSG00000028760	Eif4g3	0.10495	0.186775	0.521852	0.282453
ENSMUSG00000040731	Eif4h	-0.0997026	0.171268	0.504724	0.296946
ENSMUSG00000021282	Eif5	0.111542	0.176942	0.511763	0.290931
ENSMUSG00000078812	Eif5a	-0.0461809	0.475322	0.752587	0.123443
ENSMUSG00000050192	Eif5a2	0.536112	0.00399504	0.131272	0.881828
ENSMUSG00000043618	Eif5al3-ps	-2.79904	0.630327	NA	#VALUE!
ENSMUSG00000026083	Eif5b	0.0750701	0.348662	0.662563	0.178773
ENSMUSG00000027613	Eif6	0.119025	0.436061	0.726372	0.138841
ENSMUSG00000036613	Eipr1	-0.223986	0.0425443	0.296726	0.527644
ENSMUSG00000036941	Elac1	-0.0307089	0.807203	0.925547	0.0336014
ENSMUSG00000020549	Elac2	-0.132496	0.128312	0.451427	0.345413
ENSMUSG00000020125	Elane	0.564979	0.931351	NA	#VALUE!
ENSMUSG00000040028	Elavl1	-0.107397	0.249031	0.579958	0.236603
ENSMUSG00000008489	Elavl2	0.301707	0.269155	0.598322	0.223065
ENSMUSG00000003410	Elavl3	0.0909104	0.167323	0.50008	0.300961
ENSMUSG00000028546	Elavl4	0.801259	0.0508106	0.31822	0.497273
ENSMUSG00000087060	Eldr	0.419177	0.371232	NA	#VALUE!
ENSMUSG00000036461	Elf1	0.597488	0.000633639	0.0618706	1.20852
ENSMUSG00000037174	Elf2	0.264978	0.00145065	0.0843952	1.07368
ENSMUSG00000003051	Elf3	2.14426	0.52977	NA	#VALUE!
ENSMUSG00000031103	Elf4	0.477449	0.0305805	0.267471	0.572723
ENSMUSG00000027186	Elf5	-0.936247	0.0630421	NA	#VALUE!
ENSMUSG00000048988	Elfn1	-0.00140365	0.996051	0.998981	0.000442957
ENSMUSG00000043460	Elfn2	-0.386893	0.0288746	0.260788	0.583712
ENSMUSG00000009406	Elk1	-0.304354	0.201754	0.539583	0.267942
ENSMUSG00000008398	Elk3	0.0861991	0.5996	0.827125	0.0824291
ENSMUSG00000026436	Elk4	0.223444	0.036712	0.28179	0.550074
ENSMUSG00000070002	Ell	-0.156373	0.197195	0.534507	0.272046
ENSMUSG00000001542	Ell2	0.24108	0.221902	0.555983	0.254938
ENSMUSG00000027246	Ell3	-0.17963	0.673021	0.8656	0.0626828
ENSMUSG00000041112	Elmo1	0.348601	0.0464123	0.306788	0.513162
ENSMUSG00000017670	Elmo2	-0.125541	0.11468	0.431961	0.364555
ENSMUSG00000014791	Elmo3	-0.164366	0.282617	0.610132	0.214576
ENSMUSG00000041986	Elmod1	-0.28177	0.309319	0.631767	0.199443
ENSMUSG00000035151	Elmod2	0.147742	0.342286	0.657673	0.18199
ENSMUSG00000056698	Elmod3	0.228893	0.0172116	0.222083	0.653484
ENSMUSG00000042507	Elmsan1	-0.174966	0.331671	0.650942	0.186458
ENSMUSG00000029675	Eln	0.371136	0.24895	0.579958	0.236603
ENSMUSG00000028668	Eloa	-0.0626259	0.540377	0.792573	0.100961
ENSMUSG00000055839	Elob	-0.0752227	0.506456	0.772089	0.112333
ENSMUSG00000079658	Eloc	0.0426081	0.644426	0.850783	0.0701814
ENSMUSG00000013822	Elof1	-0.0144453	0.929266	0.97536	0.0108352
ENSMUSG00000006390	Elovl1	0.30023	0.206312	0.54289	0.265288
ENSMUSG00000021364	Elovl2	-0.161965	0.376434	0.683483	0.165272
ENSMUSG00000038754	Elovl3	1.3472	0.701077	NA	#VALUE!
ENSMUSG00000032262	Elovl4	0.113915	0.392108	0.695184	0.1579
ENSMUSG00000032349	Elovl5	0.345535	0.00769489	0.165788	0.780448
ENSMUSG00000041220	Elovl6	0.162934	0.301691	0.625816	0.203554
ENSMUSG00000021696	Elovl7	0.714733	0.0515214	0.319717	0.495234
ENSMUSG00000028431	Elp1	-0.14812	0.080014	0.374123	0.426985
ENSMUSG00000024271	Elp2	0.0930904	0.333383	0.651976	0.185768
ENSMUSG00000022031	Elp3	0.0271771	0.681121	0.869668	0.0606467
ENSMUSG00000027167	Elp4	-0.0541994	0.622796	0.839942	0.0757508
ENSMUSG00000018565	Elp5	-0.0950796	0.26742	0.5966	0.224317
ENSMUSG00000054836	Elp6	0.0760329	0.645599	0.85085	0.0701472
ENSMUSG00000021728	Emb	0.321535	0.239065	0.571791	0.242762
ENSMUSG00000078517	Emc1	0.0572826	0.45892	0.741122	0.13011
ENSMUSG00000008140	Emc10	-0.278062	0.11493	0.432394	0.36412
ENSMUSG00000022337	Emc2	0.0607385	0.535523	0.790036	0.102353
ENSMUSG00000030286	Emc3	-0.0862336	0.279116	0.607357	0.216556
ENSMUSG00000027131	Emc4	-0.0938839	0.333072	0.651965	0.185775
ENSMUSG00000047260	Emc6	-0.00390016	0.972053	0.989959	0.00438296
ENSMUSG00000055943	Emc7	0.0129868	0.859665	0.948024	0.0231806
ENSMUSG00000031819	Emc8	0.0137166	0.851584	0.944203	0.0249346
ENSMUSG00000022217	Emc9	0.10316	0.50146	0.768365	0.114432
ENSMUSG00000054690	Emcn	0.0609678	0.775288	0.913947	0.039079
ENSMUSG00000001964	Emd	-0.0345895	0.733117	0.894473	0.0484327
ENSMUSG00000039055	Eme1	-0.203168	0.816862	NA	#VALUE!
ENSMUSG00000073436	Eme2	0.138579	0.491641	0.761592	0.118278
ENSMUSG00000004268	Emg1	-0.093557	0.340206	0.656235	0.182941
ENSMUSG00000034164	Emid1	-0.464062	0.034635	0.277629	0.556535
ENSMUSG00000029163	Emilin1	-0.530803	0.0372251	0.282009	0.549737
ENSMUSG00000024053	Emilin2	1.12381	6.29612e-05	0.01988	1.70158
ENSMUSG00000050700	Emilin3	-0.365013	0.697366	NA	#VALUE!
ENSMUSG00000058070	Eml1	-0.134041	0.482623	0.755801	0.121593
ENSMUSG00000040811	Eml2	0.0862994	0.594419	0.823579	0.0842948
ENSMUSG00000071647	Eml3	0.444035	0.040874	0.291531	0.535316
ENSMUSG00000032624	Eml4	-0.1187	0.156354	0.486971	0.312497
ENSMUSG00000051166	Eml5	-0.347631	0.0964234	0.403189	0.394492
ENSMUSG00000044072	Eml6	-0.00770092	0.942973	0.979532	0.00898128
ENSMUSG00000030208	Emp1	0.912431	0.00998527	0.182013	0.739897
ENSMUSG00000022505	Emp2	-0.104636	0.550758	0.79863	0.0976544
ENSMUSG00000040212	Emp3	0.324953	0.26511	0.594586	0.225785
ENSMUSG00000035401	Emsy	-0.0259605	0.830407	0.934204	0.0295582
ENSMUSG00000033726	Emx1	-1.39602	0.181302	0.516057	0.287302
ENSMUSG00000043969	Emx2	-0.170182	0.645199	0.850784	0.0701808
ENSMUSG00000087095	Emx2os	0.119226	0.772571	0.91273	0.0396575
ENSMUSG00000058665	En1	-0.905445	0.576326	NA	#VALUE!
ENSMUSG00000039095	En2	0.943202	0.0579974	0.333524	0.476872
ENSMUSG00000022995	Enah	0.420074	0.0438146	0.300071	0.522776
ENSMUSG00000029286	Enam	0	1	NA	#VALUE!
ENSMUSG00000041773	Enc1	-0.426769	0.0675517	0.352142	0.453282
ENSMUSG00000037419	Endod1	0.647773	0.00388066	0.129347	0.888243
ENSMUSG00000015337	Endog	-0.238523	0.196592	0.533898	0.272541
ENSMUSG00000022468	Endou	1.57618	0.0137841	0.205056	0.688129
ENSMUSG00000039850	Endov	-0.145938	0.231088	0.564518	0.248322
ENSMUSG00000026814	Eng	0.161596	0.253381	0.583224	0.234165
ENSMUSG00000033857	Engase	-0.264328	0.0491732	0.314787	0.501983
ENSMUSG00000028445	Enho	0.296585	0.257815	0.587037	0.231335
ENSMUSG00000013155	Enkd1	-0.166761	0.378227	0.685472	0.16401
ENSMUSG00000026679	Enkur	0.645042	0.279964	0.607761	0.216267
ENSMUSG00000063524	Eno1	-0.0259208	0.685843	0.872696	0.0591369
ENSMUSG00000059040	Eno1b	-0.325779	0.147306	0.476074	0.322326
ENSMUSG00000004267	Eno2	-0.126824	0.202968	0.54065	0.267084
ENSMUSG00000060600	Eno3	0.386686	0.253141	0.583208	0.234176
ENSMUSG00000048029	Eno4	0.372865	0.400946	0.701835	0.153765
ENSMUSG00000029326	Enoph1	0.176816	0.0174684	0.222989	0.651717
ENSMUSG00000022012	Enox1	-0.0963557	0.525277	0.783659	0.105873
ENSMUSG00000031109	Enox2	0.0478983	0.777332	0.914536	0.0387991
ENSMUSG00000028024	Enpep	0.23621	0.26088	0.589957	0.22918
ENSMUSG00000037370	Enpp1	1.01968	0.00080116	0.0669972	1.17394
ENSMUSG00000022425	Enpp2	0.786847	0.250555	0.581447	0.23549
ENSMUSG00000019989	Enpp3	1.35693	0.0266864	NA	#VALUE!
ENSMUSG00000023961	Enpp4	0.399886	0.0347788	0.278243	0.555576
ENSMUSG00000023960	Enpp5	0.0140018	0.903476	0.964042	0.015904
ENSMUSG00000038173	Enpp6	0.672096	0.0288187	0.260788	0.583712
ENSMUSG00000038619	Ensa	-0.192078	0.0723837	0.360723	0.442826
ENSMUSG00000050439	Enthd1	-1.181	0.58181	NA	#VALUE!
ENSMUSG00000048120	Entpd1	-0.238255	0.203719	0.541314	0.266551
ENSMUSG00000015085	Entpd2	0.117153	0.576159	0.813903	0.0894275
ENSMUSG00000041608	Entpd3	0.0904425	0.584799	0.818552	0.0869537
ENSMUSG00000095463	Entpd4	-1.83836	0.690065	NA	#VALUE!
ENSMUSG00000022066	Entpd4b	2.04688	0.00726594	NA	#VALUE!
ENSMUSG00000021236	Entpd5	0.699573	0.000742371	0.0652139	1.18566
ENSMUSG00000033068	Entpd6	-0.193949	0.181252	0.516003	0.287348
ENSMUSG00000025192	Entpd7	-0.346078	0.0534553	0.323796	0.489728
ENSMUSG00000036813	Entpd8	-0.396803	0.900817	NA	#VALUE!
ENSMUSG00000026927	Entr1	-0.0499349	0.581798	0.816738	0.087917
ENSMUSG00000022338	Eny2	0.0231099	0.74942	0.902338	0.0446305
ENSMUSG00000035245	Eogt	0.114358	0.337154	0.654511	0.184083
ENSMUSG00000032446	Eomes	0.95545	0.64232	NA	#VALUE!
ENSMUSG00000055024	Ep300	-0.0196823	0.869674	0.951867	0.0214236
ENSMUSG00000029505	Ep400	0.00650282	0.949142	0.98216	0.00781772
ENSMUSG00000024140	Epas1	0.0919935	0.416923	0.714572	0.145954
ENSMUSG00000028906	Epb41	-0.218407	0.375778	0.683005	0.165576
ENSMUSG00000027624	Epb41l1	-0.203382	0.240594	0.572576	0.242167
ENSMUSG00000019978	Epb41l2	0.085317	0.333821	0.652356	0.185515
ENSMUSG00000024044	Epb41l3	0.486538	0.000592789	0.0596896	1.2241
ENSMUSG00000024376	Epb41l4a	0.497854	0.180155	0.515517	0.287757
ENSMUSG00000087590	Epb41l4aos	0.239675	0.230841	0.564327	0.248469
ENSMUSG00000028434	Epb41l4b	0.490708	0.170126	0.503741	0.297793
ENSMUSG00000026383	Epb41l5	0.139496	0.594498	0.823579	0.0842948
ENSMUSG00000023216	Epb42	1.12749	0.680951	NA	#VALUE!
ENSMUSG00000024240	Epc1	0.0358635	0.682147	0.870334	0.0603139
ENSMUSG00000069495	Epc2	0.158101	0.265685	0.595291	0.225271
ENSMUSG00000045394	Epcam	-1.28516	0.467159	NA	#VALUE!
ENSMUSG00000002808	Epdr1	0.112849	0.213637	0.549909	0.259709
ENSMUSG00000039840	Epg5	-0.0932485	0.485659	0.758139	0.120251
ENSMUSG00000035020	Epgn	-0.533399	0.573489	NA	#VALUE!
ENSMUSG00000029859	Epha1	0.309465	0.68988	0.874664	0.0581588
ENSMUSG00000028876	Epha10	0.0859712	0.804147	0.924437	0.0341226
ENSMUSG00000006445	Epha2	0.576859	0.0211208	0.236521	0.62613
ENSMUSG00000052504	Epha3	-0.417432	0.208341	0.544857	0.263718
ENSMUSG00000026235	Epha4	-0.205609	0.333466	0.651976	0.185768
ENSMUSG00000029245	Epha5	-0.262237	0.34459	0.659484	0.180796
ENSMUSG00000055540	Epha6	-0.350181	0.19164	0.527944	0.277412
ENSMUSG00000028289	Epha7	-0.464083	0.039597	0.289218	0.538775
ENSMUSG00000028661	Epha8	-0.299366	0.291879	0.618281	0.208814
ENSMUSG00000032537	Ephb1	0.0102676	0.951435	0.983001	0.00744588
ENSMUSG00000028664	Ephb2	-0.115113	0.72003	0.888438	0.0513727
ENSMUSG00000005958	Ephb3	0.267476	0.247544	0.578803	0.237469
ENSMUSG00000029710	Ephb4	-0.146207	0.555872	0.802057	0.0957948
ENSMUSG00000029869	Ephb6	-0.6676	0.0149679	0.21037	0.677017
ENSMUSG00000038776	Ephx1	-0.239941	0.187285	0.522665	0.281776
ENSMUSG00000022040	Ephx2	-0.112671	0.458461	0.741049	0.130153
ENSMUSG00000037577	Ephx3	-0.236025	0.698715	NA	#VALUE!
ENSMUSG00000033805	Ephx4	-0.192373	0.420969	0.716124	0.145012
ENSMUSG00000055493	Epm2a	0.107351	0.476824	0.752817	0.123311
ENSMUSG00000046785	Epm2aip1	0.13813	0.286427	0.613767	0.211997
ENSMUSG00000035203	Epn1	-0.143677	0.170281	0.503844	0.297704
ENSMUSG00000001036	Epn2	0.0479383	0.598399	0.826742	0.0826298
ENSMUSG00000010080	Epn3	2.59005	0.0455889	0.304236	0.51679
ENSMUSG00000029711	Epo	2.95398	0.218997	NA	#VALUE!
ENSMUSG00000043439	Epop	-0.674961	0.0408354	0.291531	0.535316
ENSMUSG00000006235	Epor	-0.528875	0.156649	0.48715	0.312337
ENSMUSG00000053367	Epp13	-0.0430907	0.978725	NA	#VALUE!
ENSMUSG00000115388	Eppk1	0.991272	0.215826	NA	#VALUE!
ENSMUSG00000113346	Eprn	1.18829	0.807821	NA	#VALUE!
ENSMUSG00000026615	Eprs	0.128003	0.0725357	0.360885	0.442631
ENSMUSG00000028552	Eps15	0.238528	0.0565244	0.330935	0.480257
ENSMUSG00000006276	Eps15l1	-0.0789302	0.228735	0.562803	0.249643
ENSMUSG00000015766	Eps8	0.301903	0.296085	0.621228	0.206749
ENSMUSG00000006154	Eps8l1	0.50739	0.26751	0.5966	0.224317
ENSMUSG00000025504	Eps8l2	1.44553	0.00194305	0.0982154	1.00782
ENSMUSG00000040600	Eps8l3	-0.195552	0.834115	NA	#VALUE!
ENSMUSG00000022014	Epsti1	1.89386	6.31036e-05	0.01988	1.70158
ENSMUSG00000052234	Epx	-0.145101	0.785369	0.917335	0.0374721
ENSMUSG00000019936	Epyc	-0.562136	0.176148	0.510794	0.291754
ENSMUSG00000028575	Eqtn	0.188516	0.529569	0.786165	0.104486
ENSMUSG00000020832	Eral1	-0.0199297	0.862081	0.949195	0.0226447
ENSMUSG00000021583	Erap1	0.150956	0.372711	0.681066	0.166811
ENSMUSG00000031160	Eras	-2.23235	0.489213	NA	#VALUE!
ENSMUSG00000062312	Erbb2	-0.0530935	0.833311	0.935879	0.0287805
ENSMUSG00000018166	Erbb3	0.848347	0.00875623	0.176148	0.754122
ENSMUSG00000062209	Erbb4	0.12881	0.576601	0.813903	0.0894275
ENSMUSG00000021709	Erbin	0.461517	0.0065771	0.159851	0.796284
ENSMUSG00000030172	Erc1	-0.236386	0.11969	0.437736	0.358788
ENSMUSG00000040640	Erc2	-0.389567	0.154761	0.48528	0.314008
ENSMUSG00000003549	Ercc1	-0.0297876	0.783075	0.916634	0.037804
ENSMUSG00000030400	Ercc2	-0.0447665	0.766614	0.910357	0.040788
ENSMUSG00000024382	Ercc3	-0.0914697	0.471274	0.750475	0.124664
ENSMUSG00000022545	Ercc4	-0.0735054	0.546514	0.795844	0.0991718
ENSMUSG00000026048	Ercc5	-0.109719	0.265312	0.594883	0.225568
ENSMUSG00000054051	Ercc6	-0.0953596	0.526332	0.784256	0.105542
ENSMUSG00000051220	Ercc6l	-1.22296	0.145171	NA	#VALUE!
ENSMUSG00000021470	Ercc6l2	0.128223	0.279271	0.607357	0.216556
ENSMUSG00000021694	Ercc8	0.113587	0.463537	0.745144	0.12776
ENSMUSG00000095562	Erdr1	-0.892256	0.18419	0.518708	0.285077
ENSMUSG00000029377	Ereg	0	1	NA	#VALUE!
ENSMUSG00000040857	Erf	-0.519246	0.0752906	0.36526	0.437397
ENSMUSG00000047443	Erfe	-2.93002	0.0228667	NA	#VALUE!
ENSMUSG00000108367	Erfl	-1.18842	0.547026	NA	#VALUE!
ENSMUSG00000040732	Erg	0.184455	0.382865	0.688787	0.161915
ENSMUSG00000021252	Erg28	-0.0112975	0.886463	0.958011	0.0186293
ENSMUSG00000001576	Ergic1	-0.0891325	0.141771	0.468636	0.329165
ENSMUSG00000030304	Ergic2	0.103176	0.296387	0.621422	0.206613
ENSMUSG00000005881	Ergic3	-0.00534105	0.951741	0.983246	0.00733802
ENSMUSG00000021131	Erh	-0.0396816	0.675036	0.867029	0.0619662
ENSMUSG00000031527	Eri1	0.201033	0.189345	0.524877	0.279943
ENSMUSG00000030929	Eri2	-0.175603	0.248021	0.579391	0.237029
ENSMUSG00000033423	Eri3	-0.0136815	0.877179	0.954663	0.0201497
ENSMUSG00000051978	Erich1	-0.421265	0.0208947	0.23582	0.62742
ENSMUSG00000075302	Erich2	0.355852	0.543174	0.794071	0.100141
ENSMUSG00000086515	Erich2os	-0.638516	0.513135	NA	#VALUE!
ENSMUSG00000078161	Erich3	-0.21217	0.105995	0.419474	0.377295
ENSMUSG00000074261	Erich4	0.534285	0.676752	NA	#VALUE!
ENSMUSG00000044726	Erich5	-0.214842	0.799634	NA	#VALUE!
ENSMUSG00000070471	Erich6	0.166143	0.401385	0.702288	0.153485
ENSMUSG00000022002	Erich6b	-2.18687	0.737928	NA	#VALUE!
ENSMUSG00000020311	Erlec1	0.144983	0.16505	0.496817	0.303804
ENSMUSG00000025198	Erlin1	-0.251322	0.213833	0.549909	0.259709
ENSMUSG00000031483	Erlin2	0.366557	0.00590597	0.152179	0.817646
ENSMUSG00000028644	Ermap	-1.09304	0.0045401	0.13945	0.85558
ENSMUSG00000036552	Ermard	0.381542	0.0421256	0.295373	0.52963
ENSMUSG00000026830	Ermn	0.967861	0.00306834	0.119422	0.922915
ENSMUSG00000046324	Ermp1	0.411929	0.00684362	0.161787	0.791055
ENSMUSG00000020715	Ern1	0.0869714	0.638975	0.847642	0.0717874
ENSMUSG00000030866	Ern2	-0.372393	0.639785	NA	#VALUE!
ENSMUSG00000021831	Ero1l	0.0693548	0.552354	0.799384	0.0972443
ENSMUSG00000057069	Ero1lb	0.564142	0.0406127	0.291216	0.535785
ENSMUSG00000030219	Erp27	-0.294288	0.669464	NA	#VALUE!
ENSMUSG00000029616	Erp29	-0.0340324	0.767723	0.910357	0.040788
ENSMUSG00000028343	Erp44	0.209369	0.0869069	0.387783	0.411411
ENSMUSG00000028967	Errfi1	0.344529	0.181731	0.516296	0.287102
ENSMUSG00000037482	Erv3	0.98191	0.124503	NA	#VALUE!
ENSMUSG00000001946	Esam	-0.172004	0.295122	0.620376	0.207345
ENSMUSG00000024293	Esco1	-0.118216	0.405972	0.706475	0.150903
ENSMUSG00000022034	Esco2	0.40771	0.590288	NA	#VALUE!
ENSMUSG00000021996	Esd	-0.0879704	0.435123	0.726158	0.138969
ENSMUSG00000079101	Esd-ps	0.252998	0.836873	NA	#VALUE!
ENSMUSG00000045624	Esf1	0.275661	0.00520694	0.144132	0.841239
ENSMUSG00000042379	Esm1	2.08183	0.0647116	NA	#VALUE!
ENSMUSG00000058290	Espl1	-0.12639	0.646809	0.851267	0.0699342
ENSMUSG00000028943	Espn	0.0611427	0.877245	0.954663	0.0201497
ENSMUSG00000049515	Espnl	-1.53876	0.125152	NA	#VALUE!
ENSMUSG00000019768	Esr1	-0.622954	0.360624	0.67287	0.172069
ENSMUSG00000021055	Esr2	0.428815	0.658903	NA	#VALUE!
ENSMUSG00000040728	Esrp1	1.18509	0.16446	NA	#VALUE!
ENSMUSG00000084128	Esrp2	-0.913546	0.397968	NA	#VALUE!
ENSMUSG00000024955	Esrra	-0.045534	0.767102	0.910357	0.040788
ENSMUSG00000021255	Esrrb	1.62203	0.00320285	0.121265	0.916263
ENSMUSG00000026610	Esrrg	0.96162	0.000223688	0.0374386	1.42668
ENSMUSG00000003527	Ess2	-0.0684593	0.494545	0.763772	0.117036
ENSMUSG00000025366	Esyt1	0.395912	0.107817	0.421446	0.375258
ENSMUSG00000021171	Esyt2	0.38425	0.0133403	0.204298	0.689736
ENSMUSG00000037681	Esyt3	0.291836	0.222796	0.557033	0.254119
ENSMUSG00000016984	Etaa1	-0.0299022	0.838543	0.938667	0.0274885
ENSMUSG00000086468	Etaa1os	-0.128932	0.680195	0.869617	0.0606718
ENSMUSG00000024360	Etf1	-0.058167	0.453767	0.738724	0.131518
ENSMUSG00000032314	Etfa	0.158259	0.118769	0.436102	0.360412
ENSMUSG00000004610	Etfb	-0.108802	0.623132	0.840003	0.0757191
ENSMUSG00000039958	Etfbkmt	0.541174	0.0363918	0.281704	0.550208
ENSMUSG00000027809	Etfdh	0.168404	0.0212123	0.236659	0.625878
ENSMUSG00000040370	Etfrf1	0.196775	0.0575633	0.332765	0.477863
ENSMUSG00000064254	Ethe1	0.318436	0.15677	0.48715	0.312337
ENSMUSG00000036617	Etl4	0.0657949	0.777266	0.914536	0.0387991
ENSMUSG00000030275	Etnk1	-0.135838	0.311634	0.634091	0.197848
ENSMUSG00000070644	Etnk2	-0.06181	0.895321	0.961181	0.0171946
ENSMUSG00000019232	Etnppl	0.805438	0.0528219	0.322121	0.491981
ENSMUSG00000089875	Etohd2	-0.425623	0.055544	0.328406	0.483589
ENSMUSG00000050189	Etos1	0.564982	0.921435	NA	#VALUE!
ENSMUSG00000032035	Ets1	0.376234	0.0591585	0.335805	0.473913
ENSMUSG00000022895	Ets2	-0.226213	0.337702	0.654831	0.183871
ENSMUSG00000004151	Etv1	0.675714	0.00188444	0.09802	1.00869
ENSMUSG00000006311	Etv2	0	1	NA	#VALUE!
ENSMUSG00000003382	Etv3	-0.253327	0.138454	0.466174	0.331452
ENSMUSG00000118505	ETV3L	-2.82742	0.415167	NA	#VALUE!
ENSMUSG00000017724	Etv4	0.00351013	0.986255	0.995316	0.00203919
ENSMUSG00000013089	Etv5	-0.224693	0.342427	0.65779	0.181913
ENSMUSG00000030199	Etv6	-0.179311	0.307992	0.630662	0.200203
ENSMUSG00000074887	EU599041	-1.35857	0.835894	NA	#VALUE!
ENSMUSG00000035104	Eva1a	-0.0774045	0.662462	0.859871	0.0655667
ENSMUSG00000050212	Eva1b	0.249603	0.345952	0.66008	0.180404
ENSMUSG00000039903	Eva1c	0.528492	0.162931	0.494151	0.30614
ENSMUSG00000029122	Evc	0.606376	0.0148233	0.209869	0.678052
ENSMUSG00000050248	Evc2	0.653732	0.0263152	0.256368	0.591135
ENSMUSG00000070354	Evi2	0.768079	0.597363	NA	#VALUE!
ENSMUSG00000078771	Evi2a	0.885259	0.00479006	0.14129	0.849888
ENSMUSG00000011831	Evi5	-0.0143429	0.865777	0.950418	0.0220852
ENSMUSG00000011832	Evi5l	-0.0596404	0.452082	0.738095	0.131888
ENSMUSG00000021262	Evl	-0.109942	0.184662	0.51904	0.284799
ENSMUSG00000034282	Evpl	0.0417682	0.887481	0.958678	0.0183275
ENSMUSG00000009079	Ewsr1	-0.0632287	0.571536	0.811846	0.0905265
ENSMUSG00000048647	Exd1	-0.111004	0.707185	0.88336	0.0538625
ENSMUSG00000032705	Exd2	-0.143844	0.213061	0.549341	0.260158
ENSMUSG00000039748	Exo1	-0.785916	0.132569	NA	#VALUE!
ENSMUSG00000028629	Exo5	-0.36921	0.0155091	0.21369	0.670216
ENSMUSG00000036435	Exoc1	0.144453	0.0757255	0.366462	0.435972
ENSMUSG00000021357	Exoc2	0.0886339	0.486247	0.75856	0.12001
ENSMUSG00000034152	Exoc3	-0.0269011	0.726887	0.89225	0.0495134
ENSMUSG00000043251	Exoc3l	-0.21546	0.325031	0.645539	0.190077
ENSMUSG00000011263	Exoc3l2	0.136268	0.884757	NA	#VALUE!
ENSMUSG00000021280	Exoc3l4	1.41628	0.00753682	0.164726	0.783237
ENSMUSG00000029763	Exoc4	-0.0408628	0.714774	0.886721	0.0522131
ENSMUSG00000061244	Exoc5	0.110219	0.370832	0.679708	0.167677
ENSMUSG00000053799	Exoc6	-0.182632	0.366322	0.67584	0.170156
ENSMUSG00000033769	Exoc6b	0.241914	0.0222191	0.241061	0.617873
ENSMUSG00000020792	Exoc7	-0.0765317	0.351348	0.665131	0.177093
ENSMUSG00000074030	Exoc8	-0.0424918	0.673114	0.8656	0.0626828
ENSMUSG00000042787	Exog	-0.183891	0.135122	0.461472	0.335855
ENSMUSG00000034321	Exosc1	-0.0384947	0.691428	0.875533	0.0577277
ENSMUSG00000017264	Exosc10	-0.0700791	0.394798	0.697044	0.15674
ENSMUSG00000039356	Exosc2	0.234873	0.0214043	0.237309	0.624686
ENSMUSG00000028322	Exosc3	-0.213726	0.159205	0.489999	0.309805
ENSMUSG00000034259	Exosc4	-0.192001	0.125437	0.446706	0.349978
ENSMUSG00000061286	Exosc5	-0.0213829	0.86698	0.951187	0.0217342
ENSMUSG00000025785	Exosc7	-0.13027	0.205781	0.542573	0.265542
ENSMUSG00000027752	Exosc8	-0.0188614	0.86875	0.951867	0.0214236
ENSMUSG00000027714	Exosc9	0.0148244	0.880034	0.955463	0.0197862
ENSMUSG00000034584	Exph5	-0.461564	0.181008	0.515802	0.287517
ENSMUSG00000061731	Ext1	-0.255216	0.225297	0.559496	0.252203
ENSMUSG00000027198	Ext2	-0.239762	0.016922	0.221257	0.655102
ENSMUSG00000028838	Extl1	-0.309776	0.136824	0.463962	0.333518
ENSMUSG00000027963	Extl2	0.0198931	0.881767	0.955875	0.0195989
ENSMUSG00000021978	Extl3	0.120219	0.142892	0.46988	0.328013
ENSMUSG00000025932	Eya1	-0.360372	0.270659	0.600318	0.221619
ENSMUSG00000017897	Eya2	0.313928	0.495308	0.763775	0.117034
ENSMUSG00000028886	Eya3	-0.0890815	0.273805	0.603209	0.219532
ENSMUSG00000010461	Eya4	1.01301	0.000996055	0.0723093	1.14081
ENSMUSG00000006920	Ezh1	-0.0120594	0.894664	0.961156	0.017206
ENSMUSG00000029687	Ezh2	-0.0311514	0.823715	0.932192	0.0304945
ENSMUSG00000052397	Ezr	-0.123354	0.541912	0.79336	0.100529
ENSMUSG00000031444	F10	-1.3586	0.506531	NA	#VALUE!
ENSMUSG00000031645	F11	2.36248	0.253034	NA	#VALUE!
ENSMUSG00000038235	F11r	0.383881	0.0987295	0.40794	0.389404
ENSMUSG00000021492	F12	-0.398873	0.236399	0.569823	0.24426
ENSMUSG00000039109	F13a1	-0.404531	0.529579	0.786165	0.104486
ENSMUSG00000027249	F2	1.36834	0.583187	NA	#VALUE!
ENSMUSG00000048376	F2r	1.28735	0.0355204	0.279645	0.553394
ENSMUSG00000021678	F2rl1	1.18402	0.22179	NA	#VALUE!
ENSMUSG00000021675	F2rl2	-1.86372	0.25357	NA	#VALUE!
ENSMUSG00000050147	F2rl3	0.0287473	0.949452	0.98216	0.00781772
ENSMUSG00000028128	F3	0.280792	0.0246732	0.249807	0.602396
ENSMUSG00000097331	F420014N23Rik	-0.405606	0.198103	0.535356	0.271357
ENSMUSG00000026579	F5	0.06957	0.959342	0.985887	0.00617298
ENSMUSG00000114235	F530104D19Rik	-1.90246	0.100237	NA	#VALUE!
ENSMUSG00000078122	F630028O10Rik	-0.960398	0.655416	NA	#VALUE!
ENSMUSG00000097727	F630040K05Rik	-0.527066	0.135969	0.462879	0.334533
ENSMUSG00000114442	F630042J09Rik	-1.08987	0.0407302	0.291376	0.535546
ENSMUSG00000086686	F630206G17Rik	0	1	NA	#VALUE!
ENSMUSG00000031443	F7	-0.473359	0.666694	NA	#VALUE!
ENSMUSG00000086425	F730016J06Rik	-0.135403	0.931864	NA	#VALUE!
ENSMUSG00000085298	F730035M05Rik	-0.330206	0.866539	NA	#VALUE!
ENSMUSG00000053360	F730035P03Rik	0.531226	0.819898	NA	#VALUE!
ENSMUSG00000052125	F730043M19Rik	0.179412	0.456655	0.739946	0.1308
ENSMUSG00000100658	F730311O21Rik	1.15648	0.541016	NA	#VALUE!
ENSMUSG00000031196	F8	-0.189059	0.380988	0.687409	0.162785
ENSMUSG00000090942	F830016B08Rik	0.296007	0.83594	NA	#VALUE!
ENSMUSG00000043727	F830045P16Rik	-1.0862	0.64914	NA	#VALUE!
ENSMUSG00000103159	F830112A20Rik	0	1	NA	#VALUE!
ENSMUSG00000104576	F830115B05Rik	0.564979	0.931351	NA	#VALUE!
ENSMUSG00000073529	F830208F22Rik	-0.446201	0.647497	NA	#VALUE!
ENSMUSG00000103130	F830212C03Rik	-1.35859	0.739352	NA	#VALUE!
ENSMUSG00000078317	F8a	-0.202323	0.139425	0.466573	0.331081
ENSMUSG00000031138	F9	0.879945	0.194979	NA	#VALUE!
ENSMUSG00000075184	F930017D23Rik	2.26312	0.380057	NA	#VALUE!
ENSMUSG00000033579	Fa2h	0.464368	0.121096	0.439369	0.357171
ENSMUSG00000034171	Faah	0.351345	0.211934	0.548384	0.260916
ENSMUSG00000025384	Faap100	0.0330455	0.901	0.963001	0.0163732
ENSMUSG00000073684	Faap20	0.0516387	0.669652	0.864737	0.0631159
ENSMUSG00000030493	Faap24	-0.150841	0.337701	0.654831	0.183871
ENSMUSG00000054422	Fabp1	3.43013	0.596155	NA	#VALUE!
ENSMUSG00000027530	Fabp12	1.45914	0.614423	NA	#VALUE!
ENSMUSG00000028773	Fabp3	0.16348	0.367371	0.676817	0.169529
ENSMUSG00000056366	Fabp3-ps1	0.556685	0.475609	NA	#VALUE!
ENSMUSG00000062515	Fabp4	-0.16506	0.816777	NA	#VALUE!
ENSMUSG00000027533	Fabp5	0.0405027	0.773835	0.913087	0.039488
ENSMUSG00000094334	Fabp5l2	0	1	NA	#VALUE!
ENSMUSG00000020405	Fabp6	0.244399	0.946406	NA	#VALUE!
ENSMUSG00000019874	Fabp7	0.202335	0.582434	0.817271	0.0876337
ENSMUSG00000031077	Fadd	0.0452384	0.875391	0.954073	0.0204184
ENSMUSG00000073778	Faddos	-2.26631	0.513072	NA	#VALUE!
ENSMUSG00000010663	Fads1	0.0437836	0.495434	0.763893	0.116967
ENSMUSG00000024665	Fads2	0.0994073	0.460748	0.742914	0.129061
ENSMUSG00000075217	Fads2b	1.56728	0.410248	NA	#VALUE!
ENSMUSG00000024664	Fads3	0.104246	0.707851	0.883716	0.0536872
ENSMUSG00000044788	Fads6	0.459612	0.0415578	0.293872	0.531842
ENSMUSG00000010517	Faf1	0.114813	0.226179	0.560039	0.251781
ENSMUSG00000025873	Faf2	0.0158175	0.813614	0.928902	0.0320303
ENSMUSG00000030630	Fah	0.861898	0.000107539	0.0271711	1.56589
ENSMUSG00000045316	Fahd1	0.304599	0.0084265	0.174208	0.758933
ENSMUSG00000027371	Fahd2a	0.29946	0.0813263	0.376464	0.424276
ENSMUSG00000032463	Faim	0.234299	0.0641066	0.345092	0.462065
ENSMUSG00000023011	Faim2	0.279907	0.170281	0.503844	0.297704
ENSMUSG00000039157	Fam102a	0.161902	0.160078	0.491249	0.308699
ENSMUSG00000040339	Fam102b	-0.115489	0.610399	0.832358	0.0796896
ENSMUSG00000041629	Fam104a	-0.148137	0.116117	0.433543	0.362967
ENSMUSG00000021750	Fam107a	0.0412531	0.831909	0.934813	0.0292751
ENSMUSG00000026655	Fam107b	-0.0227874	0.922906	0.973338	0.0117362
ENSMUSG00000027459	Fam110a	0.0328397	0.901372	0.963222	0.0162737
ENSMUSG00000049119	Fam110b	-0.206754	0.206513	0.54289	0.265288
ENSMUSG00000036136	Fam110c	3.79883	0.0615322	NA	#VALUE!
ENSMUSG00000024691	Fam111a	0.228266	0.483338	0.756353	0.121275
ENSMUSG00000029185	Fam114a1	0.734209	0.00228231	0.10527	0.977695
ENSMUSG00000020523	Fam114a2	0.0146408	0.898262	0.962135	0.0167641
ENSMUSG00000038893	Fam117a	-0.240889	0.34685	0.661158	0.179695
ENSMUSG00000041040	Fam117b	-0.0253617	0.846719	0.941758	0.0260607
ENSMUSG00000022434	Fam118a	0.0518493	0.645874	0.850985	0.070078
ENSMUSG00000050471	Fam118b	-0.101235	0.432476	0.724608	0.139897
ENSMUSG00000038014	Fam120a	-0.0516364	0.692276	0.875815	0.0575877
ENSMUSG00000014763	Fam120b	-0.0114765	0.906278	0.965367	0.0153075
ENSMUSG00000025262	Fam120c	-0.177334	0.391484	0.694866	0.158099
ENSMUSG00000074922	Fam122a	-0.0535953	0.638683	0.847642	0.0717874
ENSMUSG00000036022	Fam122b	0.4577	0.0224056	0.241974	0.616232
ENSMUSG00000035184	Fam124a	-0.286091	0.0247683	0.249807	0.602396
ENSMUSG00000043230	Fam124b	0.564988	0.871318	NA	#VALUE!
ENSMUSG00000028995	Fam126a	0.169064	0.398047	0.699599	0.155151
ENSMUSG00000038174	Fam126b	0.0573588	0.753385	0.903747	0.0439529
ENSMUSG00000026483	Fam129a	0.618815	0.0256359	0.25346	0.596091
ENSMUSG00000026796	Fam129b	0.326567	0.0510671	0.318793	0.496491
ENSMUSG00000043243	Fam129c	-0.065019	0.80661	0.925311	0.0337123
ENSMUSG00000050821	Fam131a	-0.497422	0.0595273	0.336354	0.473203
ENSMUSG00000029861	Fam131b	-0.181803	0.173934	0.508699	0.29354
ENSMUSG00000006218	Fam131c	0.547091	0.216751	0.552482	0.257682
ENSMUSG00000058503	Fam133b	-0.000936054	0.992724	0.997761	0.000973491
ENSMUSG00000026153	Fam135a	0.0407787	0.753622	0.903772	0.043941
ENSMUSG00000036800	Fam135b	-0.229681	0.343661	0.659062	0.181074
ENSMUSG00000057497	Fam136a	-0.256741	0.0505618	0.317591	0.498132
ENSMUSG00000055416	Fam136b-ps	-0.1831	0.937285	NA	#VALUE!
ENSMUSG00000037709	Fam13a	0.442301	0.106631	0.420139	0.376607
ENSMUSG00000036501	Fam13b	1.93754e-05	0.999868	0.99994	2.58675e-05
ENSMUSG00000043259	Fam13c	-0.121894	0.403281	0.704424	0.152166
ENSMUSG00000070044	Fam149a	0.149076	0.488797	0.759987	0.119194
ENSMUSG00000039599	Fam149b	0.0132418	0.875635	0.9542	0.0203606
ENSMUSG00000034871	Fam151a	0.623085	0.837664	NA	#VALUE!
ENSMUSG00000034334	Fam151b	0.0928463	0.588174	0.820123	0.0861208
ENSMUSG00000079157	Fam155a	0.24445	0.33875	0.655249	0.183594
ENSMUSG00000051000	Fam160a1	-0.272798	0.552968	0.79985	0.0969913
ENSMUSG00000044465	Fam160a2	-0.233102	0.0627693	0.342976	0.464736
ENSMUSG00000033478	Fam160b1	-0.0257885	0.805883	0.925189	0.0337696
ENSMUSG00000022095	Fam160b2	-0.351779	0.0920531	0.395954	0.402355
ENSMUSG00000049811	Fam161a	0.0732506	0.823797	0.932198	0.0304916
ENSMUSG00000021234	Fam161b	0.118021	0.396575	0.69857	0.15579
ENSMUSG00000003955	Fam162a	0.0787679	0.473213	0.751497	0.124073
ENSMUSG00000015484	Fam163a	0.748388	0.0772577	0.369367	0.432542
ENSMUSG00000009216	Fam163b	-0.511846	0.0995515	0.409337	0.387919
ENSMUSG00000026969	Fam166a	1.62241	0.020132	NA	#VALUE!
ENSMUSG00000042788	Fam166b	0.916455	0.164758	0.496418	0.304152
ENSMUSG00000029182	Fam166c	-0.266294	0.776509	0.914377	0.0388748
ENSMUSG00000035095	Fam167a	-0.467625	0.355437	0.668859	0.174665
ENSMUSG00000050493	Fam167b	0.381694	0.448332	NA	#VALUE!
ENSMUSG00000029461	Fam168a	-0.0806213	0.406365	0.706604	0.150824
ENSMUSG00000037503	Fam168b	-0.071259	0.518958	0.780028	0.10789
ENSMUSG00000041817	Fam169a	0.619471	0.00410479	0.132477	0.877861
ENSMUSG00000074071	Fam169b	0.619847	0.328425	NA	#VALUE!
ENSMUSG00000035420	Fam170a	0	1	NA	#VALUE!
ENSMUSG00000078127	Fam170b	-0.521634	0.805519	NA	#VALUE!
ENSMUSG00000050530	Fam171a1	-0.243445	0.193722	0.530249	0.27552
ENSMUSG00000034685	Fam171a2	-0.592664	0.0313306	0.269653	0.569194
ENSMUSG00000048388	Fam171b	-0.000814545	0.995075	0.998696	0.000566832
ENSMUSG00000064138	Fam172a	0.201057	0.0765803	0.367923	0.434243
ENSMUSG00000057411	Fam173a	-0.0820539	0.562015	0.805656	0.0938504
ENSMUSG00000051185	Fam174a	0.0277292	0.786965	0.918474	0.036933
ENSMUSG00000078670	Fam174b	-0.276342	0.102689	0.413865	0.383141
ENSMUSG00000035595	Fam174c	0.290663	0.193193	0.529504	0.276131
ENSMUSG00000095595	Fam177a	-0.86993	0.596681	NA	#VALUE!
ENSMUSG00000094103	Fam177a2	1.28541	0.0026861	0.115295	0.938189
ENSMUSG00000046337	Fam178b	0.222334	0.717633	NA	#VALUE!
ENSMUSG00000047420	Fam180a	0.0303606	0.96395	0.987966	0.00525793
ENSMUSG00000096753	Fam181a	0.410091	0.401987	0.702899	0.153107
ENSMUSG00000051515	Fam181b	0.162217	0.445772	0.734253	0.134154
ENSMUSG00000049154	Fam183b	0.671798	0.454355	0.739124	0.131283
ENSMUSG00000019856	Fam184a	-0.0270281	0.85278	0.944597	0.0247533
ENSMUSG00000015879	Fam184b	0.0259216	0.936095	0.977202	0.0100156
ENSMUSG00000047221	Fam185a	0.28423	0.081794	0.377686	0.422869
ENSMUSG00000045350	Fam186a	0.0900578	0.902495	NA	#VALUE!
ENSMUSG00000078907	Fam186b	0.564923	0.217274	0.55319	0.257125
ENSMUSG00000075510	Fam187a	0.0449378	0.970029	NA	#VALUE!
ENSMUSG00000046826	Fam187b	-0.440679	0.701448	NA	#VALUE!
ENSMUSG00000030518	Fam189a1	-0.208428	0.182458	0.516663	0.286792
ENSMUSG00000071604	Fam189a2	0.819902	0.00964026	0.180341	0.743906
ENSMUSG00000032657	Fam189b	-0.336829	0.00282799	0.116605	0.933281
ENSMUSG00000031774	Fam192a	0.0703154	0.406153	0.706558	0.150852
ENSMUSG00000037210	Fam193a	-0.0533057	0.541745	0.793327	0.100548
ENSMUSG00000021495	Fam193b	0.077873	0.548275	0.79681	0.0986452
ENSMUSG00000042595	Fam199x	0.471655	0.0665006	0.349634	0.456387
ENSMUSG00000057858	Fam204a	-0.0546487	0.627247	0.841487	0.0749528
ENSMUSG00000078721	Fam205a1	1.17079	0.0430851	NA	#VALUE!
ENSMUSG00000079774	Fam205a2	2.95672	0.206232	NA	#VALUE!
ENSMUSG00000094066	Fam205a2	2.77142	0.186805	NA	#VALUE!
ENSMUSG00000093996	Fam205a3	-1.32491	0.556607	NA	#VALUE!
ENSMUSG00000078746	Fam205a4	0	1	NA	#VALUE!
ENSMUSG00000050141	Fam205c	-0.528616	0.301163	0.62536	0.20387
ENSMUSG00000032977	Fam207a	-0.19161	0.0417099	0.294349	0.531137
ENSMUSG00000027505	Fam209	0.270077	0.856244	NA	#VALUE!
ENSMUSG00000020614	Fam20a	0.2652	0.179829	0.514939	0.288244
ENSMUSG00000033557	Fam20b	-0.0197035	0.815693	0.929455	0.0317715
ENSMUSG00000025854	Fam20c	0.317867	0.0333051	0.274344	0.561704
ENSMUSG00000038121	Fam210a	0.0229399	0.833418	0.935879	0.0287805
ENSMUSG00000027495	Fam210b	0.0462973	0.759688	0.907267	0.0422647
ENSMUSG00000034858	Fam214a	-0.243697	0.250197	0.580964	0.23585
ENSMUSG00000036002	Fam214b	0.0805806	0.70915	0.884304	0.0533984
ENSMUSG00000029463	Fam216a	-0.0945609	0.291073	0.617697	0.209224
ENSMUSG00000045655	Fam216b	0.977001	0.233778	0.567623	0.24594
ENSMUSG00000021414	Fam217a	0.586494	0.0805063	0.374708	0.426307
ENSMUSG00000070476	Fam217b	-0.127038	0.227415	0.56133	0.250781
ENSMUSG00000028439	Fam219a	-0.0999297	0.283257	0.610967	0.213982
ENSMUSG00000036162	Fam219aos	1.12532	0.540322	NA	#VALUE!
ENSMUSG00000032305	Fam219b	-0.0473245	0.623047	0.839969	0.0757368
ENSMUSG00000083012	Fam220a	-0.391608	0.685885	NA	#VALUE!
ENSMUSG00000080254	Fam220-ps	-0.227686	0.873107	NA	#VALUE!
ENSMUSG00000047115	Fam221a	0.267054	0.552042	0.799223	0.0973319
ENSMUSG00000043633	Fam221b	0.372138	0.151801	0.480496	0.31831
ENSMUSG00000041930	Fam222a	-0.0929919	0.763087	0.908911	0.0414788
ENSMUSG00000037750	Fam222b	0.00725097	0.948306	0.981701	0.00802059
ENSMUSG00000042564	Fam227a	0.0439483	0.790622	0.920226	0.0361054
ENSMUSG00000027209	Fam227b	0.576927	0.578085	NA	#VALUE!
ENSMUSG00000079177	Fam228a	-0.430772	0.00462805	0.140166	0.853356
ENSMUSG00000050545	Fam228b	0.323183	0.043522	0.298434	0.525151
ENSMUSG00000078554	Fam229a	0.953118	0.418848	NA	#VALUE!
ENSMUSG00000051736	Fam229b	-0.172385	0.169905	0.50353	0.297975
ENSMUSG00000024187	Fam234a	0.413494	0.0187565	0.227331	0.643341
ENSMUSG00000030207	Fam234b	-0.0553997	0.709483	0.884459	0.0533221
ENSMUSG00000096393	Fam240a	0	1	NA	#VALUE!
ENSMUSG00000096537	Fam240b	0.564988	0.874028	NA	#VALUE!
ENSMUSG00000050549	Fam241a	-0.605099	0.0619231	0.340557	0.467811
ENSMUSG00000020083	Fam241b	-0.172008	0.29425	0.61978	0.207762
ENSMUSG00000051728	Fam243	0	1	NA	#VALUE!
ENSMUSG00000030859	Fam24a	0.20722	0.786574	NA	#VALUE!
ENSMUSG00000030858	Fam24b	1.20592	0.186529	NA	#VALUE!
ENSMUSG00000043681	Fam25c	-3.22611	0.143978	NA	#VALUE!
ENSMUSG00000003039	Fam32a	0.0540445	0.548972	0.79751	0.0982636
ENSMUSG00000031399	Fam3a	0.0928464	0.37373	0.68155	0.166502
ENSMUSG00000022938	Fam3b	0.564979	0.931351	NA	#VALUE!
ENSMUSG00000029672	Fam3c	0.0823036	0.533814	0.789049	0.102896
ENSMUSG00000046546	Fam43a	0.299642	0.117349	0.435197	0.361314
ENSMUSG00000078235	Fam43b	0.0341197	0.835078	0.936757	0.0283731
ENSMUSG00000024993	Fam45a	0.245782	0.0226401	0.242632	0.615051
ENSMUSG00000057068	Fam47e	-0.317931	0.748821	NA	#VALUE!
ENSMUSG00000020589	Fam49a	-0.191753	0.344895	0.659647	0.180689
ENSMUSG00000022378	Fam49b	0.0285577	0.789221	0.919711	0.0363487
ENSMUSG00000001962	Fam50a	0.119146	0.282899	0.610596	0.214246
ENSMUSG00000038246	Fam50b	0	1	NA	#VALUE!
ENSMUSG00000037339	Fam53a	-0.260227	0.0110983	0.190451	0.720217
ENSMUSG00000030956	Fam53b	0.375011	0.0336307	0.275509	0.559864
ENSMUSG00000034300	Fam53c	-0.142495	0.197993	0.535356	0.271357
ENSMUSG00000069808	Fam57a	0.241856	0.0535037	0.323796	0.489728
ENSMUSG00000058966	Fam57b	0.313917	0.125626	0.446706	0.349978
ENSMUSG00000020401	Fam71b	0.320762	0.764524	NA	#VALUE!
ENSMUSG00000056987	Fam71d	0.610593	0.394886	NA	#VALUE!
ENSMUSG00000051113	Fam71e1	-0.229601	0.507402	0.772992	0.111825
ENSMUSG00000092518	Fam71e2	1.75286	0.773782	NA	#VALUE!
ENSMUSG00000039742	Fam71f1	0	1	NA	#VALUE!
ENSMUSG00000079652	Fam71f2	0.081981	0.83552	0.936979	0.0282703
ENSMUSG00000055184	Fam72a	0.543727	0.0863475	0.386993	0.412297
ENSMUSG00000028878	Fam76a	-0.165602	0.193064	0.529325	0.276278
ENSMUSG00000037808	Fam76b	0.0221331	0.874387	0.95373	0.0205745
ENSMUSG00000050592	Fam78a	-0.666906	0.136864	0.464005	0.333477
ENSMUSG00000060568	Fam78b	-0.335337	0.120848	0.439059	0.357477
ENSMUSG00000032224	Fam81a	-0.172936	0.60699	0.831145	0.0803232
ENSMUSG00000109228	Fam81b	0.573311	0.653128	NA	#VALUE!
ENSMUSG00000051225	Fam83a	0.578241	0.774775	NA	#VALUE!
ENSMUSG00000032358	Fam83b	0.0460243	0.973993	NA	#VALUE!
ENSMUSG00000074647	Fam83c	0.729265	0.358965	NA	#VALUE!
ENSMUSG00000027654	Fam83d	0.458	0.197188	0.534507	0.272046
ENSMUSG00000054161	Fam83e	-1.47862	0.102409	NA	#VALUE!
ENSMUSG00000022408	Fam83f	1.06925	0.171233	NA	#VALUE!
ENSMUSG00000042377	Fam83g	2.07308	0.0231662	NA	#VALUE!
ENSMUSG00000046761	Fam83h	0.292888	0.559239	0.80399	0.0947493
ENSMUSG00000043068	Fam89a	0.186254	0.485899	0.75823	0.120199
ENSMUSG00000024939	Fam89b	-1.59219	0.302676	NA	#VALUE!
ENSMUSG00000069237	Fam8a1	0.0354166	0.741836	0.898219	0.0466176
ENSMUSG00000079112	Fam90a1a	0	1	NA	#VALUE!
ENSMUSG00000043549	Fam90a1b	-0.748529	0.134686	NA	#VALUE!
ENSMUSG00000037119	Fam91a1	0.0062535	0.941204	0.979163	0.00914516
ENSMUSG00000028218	Fam92a	-0.0922151	0.386681	0.691253	0.160363
ENSMUSG00000042269	Fam92b	0.838964	0.248021	0.579391	0.237029
ENSMUSG00000002017	Fam98a	0.325481	0.0223594	0.241912	0.616342
ENSMUSG00000027349	Fam98b	-0.0218555	0.821027	0.931363	0.0308808
ENSMUSG00000030590	Fam98c	-0.185731	0.308517	0.630978	0.199985
ENSMUSG00000033458	Fan1	0.0500351	0.776398	0.914377	0.0388748
ENSMUSG00000032815	Fanca	0.333527	0.296394	0.621422	0.206613
ENSMUSG00000047757	Fancb	-0.71577	0.0198954	0.23053	0.637272
ENSMUSG00000021461	Fancc	0.111553	0.49099	0.761587	0.118281
ENSMUSG00000034023	Fancd2	-0.325938	0.349673	0.663412	0.178217
ENSMUSG00000033963	Fancd2os	0.519089	0.476342	NA	#VALUE!
ENSMUSG00000007570	Fance	-0.143987	0.420334	0.715895	0.14515
ENSMUSG00000092118	Fancf	0.744562	0.0269774	0.257063	0.58996
ENSMUSG00000028453	Fancg	0.000872502	0.994625	0.998596	0.000610341
ENSMUSG00000039187	Fanci	-0.0757284	0.918332	NA	#VALUE!
ENSMUSG00000004018	Fancl	-0.11824	0.415007	0.713412	0.14666
ENSMUSG00000055884	Fancm	0.265488	0.11597	0.433186	0.363325
ENSMUSG00000053111	Fank1	-0.175934	0.494623	0.763772	0.117036
ENSMUSG00000000392	Fap	-0.69918	0.356975	0.670272	0.173749
ENSMUSG00000030759	Far1	0.0777605	0.604702	0.829615	0.0811236
ENSMUSG00000084984	Far1os	-0.514625	0.234871	0.568321	0.245406
ENSMUSG00000030303	Far2	0.0711651	0.651718	0.85331	0.0688933
ENSMUSG00000089948	Far2os1	0.760949	0.435656	NA	#VALUE!
ENSMUSG00000086777	Far2os2	0.776133	0.586473	NA	#VALUE!
ENSMUSG00000025555	Farp1	0.118865	0.622786	0.839942	0.0757508
ENSMUSG00000034066	Farp2	-0.112282	0.55218	0.799285	0.0972982
ENSMUSG00000021420	Fars2	-0.13818	0.266155	0.595413	0.225182
ENSMUSG00000003808	Farsa	-0.0172631	0.803014	0.924202	0.0342331
ENSMUSG00000026245	Farsb	0.184963	0.150736	0.479671	0.319057
ENSMUSG00000024778	Fas	0.676686	0.00829093	0.172396	0.763474
ENSMUSG00000000817	Fasl	-0.321967	0.679529	NA	#VALUE!
ENSMUSG00000025153	Fasn	-0.153398	0.112277	0.427621	0.368941
ENSMUSG00000028959	Fastk	-0.186548	0.0996078	0.409337	0.387919
ENSMUSG00000027086	Fastkd1	0.218115	0.117115	0.435197	0.361314
ENSMUSG00000025962	Fastkd2	0.259803	0.0753609	0.36526	0.437397
ENSMUSG00000021532	Fastkd3	-0.141127	0.335178	0.653051	0.185053
ENSMUSG00000079043	Fastkd5	0.104584	0.638304	0.847642	0.0717874
ENSMUSG00000070047	Fat1	0.157042	0.426901	0.720069	0.142626
ENSMUSG00000055333	Fat2	-0.0443129	0.987718	NA	#VALUE!
ENSMUSG00000074505	Fat3	-0.467043	0.0146348	0.20931	0.679211
ENSMUSG00000046743	Fat4	-0.151106	0.64695	0.851267	0.0699342
ENSMUSG00000053593	Fate1	0.18639	0.879537	NA	#VALUE!
ENSMUSG00000038274	Fau	0.0100664	0.935735	0.977047	0.0100844
ENSMUSG00000082658	Fau-ps2	-0.364233	0.807807	NA	#VALUE!
ENSMUSG00000028246	Faxc	-0.237441	0.309116	0.631508	0.199621
ENSMUSG00000020776	Fbf1	-0.149722	0.198116	0.535356	0.271357
ENSMUSG00000058594	Fbh1	-0.147009	0.0256658	0.25346	0.596091
ENSMUSG00000046865	Fbl	-0.029598	0.834519	0.936611	0.0284409
ENSMUSG00000006219	Fblim1	-0.349615	0.232543	0.566166	0.247057
ENSMUSG00000051062	Fbll1	-0.346164	0.072793	0.361343	0.44208
ENSMUSG00000006369	Fbln1	-0.213262	0.646941	0.851267	0.0699342
ENSMUSG00000064080	Fbln2	0.0363876	0.890673	0.959617	0.0179019
ENSMUSG00000021186	Fbln5	0.272142	0.365171	0.67584	0.170156
ENSMUSG00000027386	Fbln7	0.668962	0.177484	0.51262	0.290205
ENSMUSG00000027204	Fbn1	-0.51995	0.122211	0.440723	0.355834
ENSMUSG00000024598	Fbn2	-0.27055	0.271144	0.600595	0.221418
ENSMUSG00000069805	Fbp1	-0.0627444	0.954977	NA	#VALUE!
ENSMUSG00000021456	Fbp2	3.79705	0.0777138	NA	#VALUE!
ENSMUSG00000042423	Fbrs	-0.0618374	0.524049	0.782791	0.106354
ENSMUSG00000043323	Fbrsl1	-0.0345772	0.761308	0.90807	0.0418808
ENSMUSG00000066892	Fbxl12	-0.156451	0.173614	0.508473	0.293732
ENSMUSG00000062470	Fbxl12os	-0.17159	0.399736	0.700599	0.15453
ENSMUSG00000048520	Fbxl13	0.990487	0.19356	0.530163	0.275591
ENSMUSG00000030019	Fbxl14	-0.252332	0.0965147	0.403189	0.394492
ENSMUSG00000025226	Fbxl15	-0.597683	0.0131057	0.202804	0.692922
ENSMUSG00000025738	Fbxl16	-0.697608	0.0349913	0.279012	0.554378
ENSMUSG00000023965	Fbxl17	-0.0407219	0.728474	0.892853	0.0492201
ENSMUSG00000066640	Fbxl18	-0.362195	0.005398	0.146782	0.833328
ENSMUSG00000030811	Fbxl19	-0.42593	0.00373367	0.129347	0.888243
ENSMUSG00000032507	Fbxl2	-0.272696	0.000816892	0.067231	1.17243
ENSMUSG00000020883	Fbxl20	-0.00415472	0.965354	0.988259	0.00512906
ENSMUSG00000035509	Fbxl21	-0.242091	0.303979	0.627771	0.202199
ENSMUSG00000050503	Fbxl22	-0.463073	0.225421	0.559541	0.252168
ENSMUSG00000022124	Fbxl3	0.00251063	0.980758	0.992964	0.00306671
ENSMUSG00000040410	Fbxl4	-0.105664	0.472517	0.750748	0.124506
ENSMUSG00000039753	Fbxl5	0.0642214	0.417183	0.714579	0.14595
ENSMUSG00000022559	Fbxl6	-0.240267	0.135619	0.462505	0.334883
ENSMUSG00000043556	Fbxl7	-0.388144	0.378945	NA	#VALUE!
ENSMUSG00000033313	Fbxl8	0.115371	0.721507	0.889006	0.0510953
ENSMUSG00000048232	Fbxo10	-0.132767	0.442151	0.730672	0.136278
ENSMUSG00000005371	Fbxo11	0.00950645	0.933484	0.976529	0.0103146
ENSMUSG00000034391	Fbxo15	1.76589	0.0156541	NA	#VALUE!
ENSMUSG00000034532	Fbxo16	-0.132073	0.439696	0.728798	0.137393
ENSMUSG00000030598	Fbxo17	0.268997	0.530047	0.786223	0.104454
ENSMUSG00000041556	Fbxo2	0.263138	0.0587622	0.334978	0.474983
ENSMUSG00000032898	Fbxo21	-0.123387	0.285445	0.612972	0.212559
ENSMUSG00000032309	Fbxo22	0.0693176	0.510223	0.774602	0.110921
ENSMUSG00000089984	Fbxo24	0.516113	0.279577	NA	#VALUE!
ENSMUSG00000038365	Fbxo25	-0.247795	0.0463412	0.306709	0.513273
ENSMUSG00000037463	Fbxo27	0.150177	0.2869	0.61423	0.211669
ENSMUSG00000047539	Fbxo28	0.00810124	0.954838	0.984128	0.00694827
ENSMUSG00000027180	Fbxo3	0.103816	0.225809	0.55982	0.251951
ENSMUSG00000047648	Fbxo30	-0.293161	0.288896	0.615623	0.210685
ENSMUSG00000052934	Fbxo31	-0.243248	0.073999	0.363562	0.439421
ENSMUSG00000022358	Fbxo32	-0.108612	0.67213	0.8656	0.0626828
ENSMUSG00000035329	Fbxo33	0.0338155	0.851683	0.944203	0.0249346
ENSMUSG00000037536	Fbxo34	0.052668	0.73926	0.896791	0.0473089
ENSMUSG00000073633	Fbxo36	0.221857	0.491563	0.761592	0.118278
ENSMUSG00000042211	Fbxo38	-0.0184679	0.798201	0.923184	0.0347118
ENSMUSG00000070388	Fbxo39	0.564979	0.931351	NA	#VALUE!
ENSMUSG00000022184	Fbxo4	-0.0585271	0.762675	0.908626	0.0416147
ENSMUSG00000047746	Fbxo40	1.8054	0.0453636	0.304191	0.516853
ENSMUSG00000047013	Fbxo41	-0.497832	0.00385092	0.129347	0.888243
ENSMUSG00000028920	Fbxo42	-0.142104	0.312592	0.635034	0.197203
ENSMUSG00000048230	Fbxo43	0.646778	0.533084	NA	#VALUE!
ENSMUSG00000029001	Fbxo44	0.162701	0.143085	0.469975	0.327925
ENSMUSG00000035764	Fbxo45	0.020136	0.846113	0.941472	0.0261924
ENSMUSG00000050428	Fbxo46	-0.262991	0.084787	0.383433	0.41631
ENSMUSG00000070336	Fbxo47	-0.331063	0.567692	NA	#VALUE!
ENSMUSG00000044966	Fbxo48	-1.24772	0.0233409	NA	#VALUE!
ENSMUSG00000019773	Fbxo5	-0.185617	0.645303	0.850784	0.0701808
ENSMUSG00000055401	Fbxo6	-0.120662	0.338274	0.655012	0.183751
ENSMUSG00000001786	Fbxo7	0.214228	0.0196885	0.229949	0.638368
ENSMUSG00000038206	Fbxo8	0.207739	0.027128	0.257215	0.589703
ENSMUSG00000001366	Fbxo9	0.21436	0.0854386	0.385663	0.413792
ENSMUSG00000090173	Fbxw10	-0.073037	0.889387	0.9596	0.0179097
ENSMUSG00000020271	Fbxw11	0.0313239	0.744161	0.899729	0.0458884
ENSMUSG00000049314	Fbxw13	0	1	NA	#VALUE!
ENSMUSG00000074060	Fbxw15	1.21525	0.00252182	0.110582	0.956314
ENSMUSG00000037816	Fbxw17	-0.0502728	0.784029	0.916959	0.0376498
ENSMUSG00000074061	Fbxw19	0	1	NA	#VALUE!
ENSMUSG00000035949	Fbxw2	-0.166772	0.0645402	0.345726	0.461268
ENSMUSG00000047237	Fbxw21	2.11464	0.745072	NA	#VALUE!
ENSMUSG00000104572	Fbxw23	1.72928	0.0371338	0.281919	0.549876
ENSMUSG00000062275	Fbxw24	0	1	NA	#VALUE!
ENSMUSG00000104614	Fbxw27	-1.67911	0.257181	NA	#VALUE!
ENSMUSG00000040913	Fbxw4	-0.216958	0.149494	0.478915	0.319741
ENSMUSG00000015095	Fbxw5	-0.198089	0.0183584	0.226375	0.645172
ENSMUSG00000028086	Fbxw7	-0.0185563	0.884843	0.957314	0.0189457
ENSMUSG00000032867	Fbxw8	-0.0146141	0.863369	0.949839	0.0223502
ENSMUSG00000008167	Fbxw9	-0.226034	0.098892	0.408091	0.389243
ENSMUSG00000026415	Fcamr	-2.25037	0.359927	NA	#VALUE!
ENSMUSG00000005339	Fcer1a	0	1	NA	#VALUE!
ENSMUSG00000058715	Fcer1g	0.404247	0.00128557	0.0806961	1.09315
ENSMUSG00000005540	Fcer2a	0.137235	0.788799	0.919711	0.0363487
ENSMUSG00000021243	Fcf1	-0.0397268	0.755488	0.90497	0.0433657
ENSMUSG00000047730	Fcgbp	1.85953	0.257459	NA	#VALUE!
ENSMUSG00000015947	Fcgr1	0.077405	0.678364	0.868703	0.0611285
ENSMUSG00000026656	Fcgr2b	0.509463	0.0102047	0.184203	0.734704
ENSMUSG00000059498	Fcgr3	0.390603	0.0110131	0.189573	0.722224
ENSMUSG00000059089	Fcgr4	1.83029	0.0235573	NA	#VALUE!
ENSMUSG00000003420	Fcgrt	-0.0271047	0.867931	0.951595	0.0215476
ENSMUSG00000070000	Fcho1	-0.39098	0.0878818	0.389984	0.408953
ENSMUSG00000041685	Fcho2	0.341936	0.0459837	0.305527	0.51495
ENSMUSG00000038524	Fchsd1	0.0809692	0.670682	0.865099	0.0629341
ENSMUSG00000030691	Fchsd2	0.00927992	0.916147	0.969754	0.0133384
ENSMUSG00000042474	Fcmr	-1.19264	0.582698	NA	#VALUE!
ENSMUSG00000026938	Fcna	-0.679385	0.248066	NA	#VALUE!
ENSMUSG00000052403	Fcnaos	-0.151434	0.76883	0.910566	0.0406888
ENSMUSG00000089665	Fcor	-0.327162	0.0843542	0.382152	0.417763
ENSMUSG00000059994	Fcrl1	-0.0994786	0.867267	NA	#VALUE!
ENSMUSG00000070504	Fcrl6	3.63969	0.0424626	NA	#VALUE!
ENSMUSG00000038421	Fcrla	-0.341682	0.81308	NA	#VALUE!
ENSMUSG00000070524	Fcrlb	-0.269095	0.514763	0.777547	0.109273
ENSMUSG00000015852	Fcrls	-0.260847	0.0961584	0.402853	0.394853
ENSMUSG00000033703	Fcsk	-0.0239684	0.83728	0.938079	0.0277606
ENSMUSG00000021273	Fdft1	-0.101283	0.409517	0.709305	0.149167
ENSMUSG00000059743	Fdps	-0.199983	0.730902	0.89386	0.0487303
ENSMUSG00000032051	Fdx1	0.0739999	0.670719	0.865099	0.0629341
ENSMUSG00000079677	Fdx2	-0.407419	0.347811	0.661888	0.179216
ENSMUSG00000037845	Fdxacb1	0.0297913	0.897002	0.961682	0.0169685
ENSMUSG00000018861	Fdxr	0.255193	0.311759	0.63415	0.197808
ENSMUSG00000024588	Fech	0.0563533	0.482218	0.755487	0.121773
ENSMUSG00000043683	Fem1a	-0.265725	0.103774	0.416223	0.380674
ENSMUSG00000078157	Fem1al	-1.73968	0.0134606	NA	#VALUE!
ENSMUSG00000032244	Fem1b	-0.145499	0.212038	0.548474	0.260844
ENSMUSG00000033319	Fem1c	0.276856	0.174759	0.509331	0.293
ENSMUSG00000024742	Fen1	-0.710286	0.223127	NA	#VALUE!
ENSMUSG00000097336	Fendrr	0.28804	0.383547	0.689278	0.161605
ENSMUSG00000000127	Fer	-0.0362951	0.802568	0.92417	0.0342483
ENSMUSG00000013338	Fer1l4	-0.742048	0.5734	NA	#VALUE!
ENSMUSG00000037432	Fer1l5	-0.0337632	0.828662	0.933331	0.0299642
ENSMUSG00000037106	Fer1l6	0.48111	0.543819	NA	#VALUE!
ENSMUSG00000046518	Ferd3l	0	1	NA	#VALUE!
ENSMUSG00000027356	Fermt1	-0.94867	0.518363	NA	#VALUE!
ENSMUSG00000037712	Fermt2	0.245427	0.00588987	0.151999	0.81816
ENSMUSG00000024965	Fermt3	0.235234	0.140883	0.467406	0.330305
ENSMUSG00000053158	Fes	0.509265	0.0185929	0.226768	0.644417
ENSMUSG00000022871	Fetub	-0.205394	0.924098	NA	#VALUE!
ENSMUSG00000055197	Fev	-1.55678	0.608148	NA	#VALUE!
ENSMUSG00000032118	Fez1	0.199797	0.0083769	0.173858	0.759806
ENSMUSG00000056121	Fez2	0.501372	0.016842	0.220599	0.656396
ENSMUSG00000029697	Fezf1	0.366701	0.807485	NA	#VALUE!
ENSMUSG00000021743	Fezf2	-0.643276	0.347253	0.661458	0.179498
ENSMUSG00000044453	Ffar1	1.17874	0.857102	NA	#VALUE!
ENSMUSG00000051314	Ffar2	-0.544202	0.595834	NA	#VALUE!
ENSMUSG00000019429	Ffar3	-1.35581	0.0257149	0.25346	0.596091
ENSMUSG00000054200	Ffar4	0	1	NA	#VALUE!
ENSMUSG00000028001	Fga	1.02035	0.765757	NA	#VALUE!
ENSMUSG00000033831	Fgb	1.17874	0.857102	NA	#VALUE!
ENSMUSG00000025265	Fgd1	-0.131002	0.457657	0.740815	0.13029
ENSMUSG00000024013	Fgd2	-0.0960919	0.399013	0.700095	0.154843
ENSMUSG00000037946	Fgd3	0.594109	0.0745118	0.364458	0.438352
ENSMUSG00000022788	Fgd4	0.232452	0.431505	0.723643	0.140476
ENSMUSG00000034037	Fgd5	0.749139	0.000246789	0.0378041	1.42246
ENSMUSG00000020021	Fgd6	0.339652	0.0157486	0.215062	0.667437
ENSMUSG00000036585	Fgf1	0.551645	0.00952005	0.180341	0.743906
ENSMUSG00000021732	Fgf10	-0.122473	0.853815	0.945118	0.0245142
ENSMUSG00000042826	Fgf11	0.0695341	0.695446	0.877311	0.0568463
ENSMUSG00000022523	Fgf12	0.337106	0.0524855	0.320915	0.49361
ENSMUSG00000031137	Fgf13	-0.0917218	0.514119	0.776995	0.109582
ENSMUSG00000025551	Fgf14	-0.136404	0.574829	0.813521	0.0896314
ENSMUSG00000031073	Fgf15	-1.8215	0.164162	NA	#VALUE!
ENSMUSG00000031230	Fgf16	-0.569456	0.161037	0.491831	0.308184
ENSMUSG00000022101	Fgf17	-0.624524	0.170987	0.504651	0.297008
ENSMUSG00000057967	Fgf18	1.36614	0.00123285	0.0806961	1.09315
ENSMUSG00000037225	Fgf2	0.110668	0.600104	0.827478	0.0822434
ENSMUSG00000031603	Fgf20	-1.69059	0.376154	NA	#VALUE!
ENSMUSG00000030827	Fgf21	3.50595	0.135028	NA	#VALUE!
ENSMUSG00000020327	Fgf22	0.773914	0.0516597	0.319717	0.495234
ENSMUSG00000000182	Fgf23	0.993897	0.1368	NA	#VALUE!
ENSMUSG00000054779	Fgf2os	-1.81964	0.00215955	NA	#VALUE!
ENSMUSG00000031074	Fgf3	-0.318274	0.48036	0.754451	0.122369
ENSMUSG00000050917	Fgf4	-2.18687	0.737928	NA	#VALUE!
ENSMUSG00000029337	Fgf5	0.72754	0.186411	NA	#VALUE!
ENSMUSG00000000183	Fgf6	0	1	NA	#VALUE!
ENSMUSG00000027208	Fgf7	0.767242	0.0650936	0.347131	0.459507
ENSMUSG00000025219	Fgf8	-1.35857	0.835894	NA	#VALUE!
ENSMUSG00000021974	Fgf9	0.423333	0.0921011	0.395954	0.402355
ENSMUSG00000048373	Fgfbp1	1.19144	0.0422021	NA	#VALUE!
ENSMUSG00000047632	Fgfbp3	0.12339	0.601248	0.828284	0.0818205
ENSMUSG00000031565	Fgfr1	-0.00566395	0.968408	0.988888	0.00485305
ENSMUSG00000069135	Fgfr1op	0.465875	0.048206	0.312301	0.505427
ENSMUSG00000040242	Fgfr1op2	-0.112939	0.382663	0.688579	0.162046
ENSMUSG00000030849	Fgfr2	0.765687	0.00349629	0.125766	0.900436
ENSMUSG00000054252	Fgfr3	0.241615	0.117962	0.435575	0.360937
ENSMUSG00000005320	Fgfr4	0.661859	0.376407	NA	#VALUE!
ENSMUSG00000008090	Fgfrl1	0.000574746	0.997375	0.999371	0.000273287
ENSMUSG00000028573	Fggy	0.149607	0.385345	0.689937	0.16119
ENSMUSG00000031594	Fgl1	0.00811127	0.987084	NA	#VALUE!
ENSMUSG00000039899	Fgl2	0.269517	0.494665	0.763772	0.117036
ENSMUSG00000028874	Fgr	1.53757	0.047745	NA	#VALUE!
ENSMUSG00000026526	Fh1	0.141244	0.105018	0.418371	0.378438
ENSMUSG00000051435	Fhad1	0.466388	0.576097	0.813903	0.0894275
ENSMUSG00000085922	Fhad1os2	-0.0507201	0.957673	NA	#VALUE!
ENSMUSG00000041842	Fhdc1	1.23879	0.0359689	0.280904	0.551442
ENSMUSG00000060579	Fhit	-0.238879	0.312742	0.635098	0.197159
ENSMUSG00000023092	Fhl1	0.201502	0.183302	0.517604	0.286002
ENSMUSG00000008136	Fhl2	-0.44773	0.275814	0.60524	0.218073
ENSMUSG00000032643	Fhl3	-0.904418	0.0116179	0.194072	0.712037
ENSMUSG00000050035	Fhl4	0.0497619	0.892082	0.960135	0.0176679
ENSMUSG00000028259	Fhl5	2.0488	0.245379	NA	#VALUE!
ENSMUSG00000014778	Fhod1	-0.265047	0.211018	0.547447	0.261658
ENSMUSG00000034295	Fhod3	-0.0664548	0.863469	0.949839	0.0223502
ENSMUSG00000026841	Fibcd1	-0.799584	0.000400238	0.0473956	1.32426
ENSMUSG00000074971	Fibin	0.328535	0.332538	0.651383	0.186163
ENSMUSG00000024911	Fibp	-0.105594	0.243855	0.575499	0.239956
ENSMUSG00000053334	Ficd	-0.124374	0.261348	0.590266	0.228953
ENSMUSG00000038417	Fig4	-0.0523275	0.777572	0.914536	0.0387991
ENSMUSG00000030001	Figla	-3.54965	0.0411928	NA	#VALUE!
ENSMUSG00000075324	Fign	1.33755	0.000299505	0.0403293	1.39438
ENSMUSG00000035455	Fignl1	-0.803954	0.0758029	0.366462	0.435972
ENSMUSG00000095440	Fignl2	0.140201	0.640407	0.848282	0.0714597
ENSMUSG00000034898	Filip1	-0.153004	0.614497	0.834847	0.0783929
ENSMUSG00000043336	Filip1l	-0.239476	0.261354	0.590266	0.228953
ENSMUSG00000029227	Fip1l1	0.00657942	0.925057	0.973723	0.0115646
ENSMUSG00000085396	Firre	0.0149366	0.869513	0.951867	0.0214236
ENSMUSG00000019054	Fis1	0.109074	0.395479	0.697729	0.156313
ENSMUSG00000022215	Fitm1	0.793761	0.530675	NA	#VALUE!
ENSMUSG00000048486	Fitm2	0.300561	0.124966	0.44594	0.350724
ENSMUSG00000061374	Fiz1	-0.249277	0.0154356	0.21319	0.671233
ENSMUSG00000075012	Fjx1	-0.129148	0.451849	0.738067	0.131904
ENSMUSG00000001555	Fkbp10	0.113096	0.54821	0.796785	0.0986588
ENSMUSG00000003355	Fkbp11	0.405566	0.417124	0.714579	0.14595
ENSMUSG00000038074	Fkbp14	0.279064	0.201372	0.539511	0.268
ENSMUSG00000066151	Fkbp15	0.0527974	0.404801	0.705676	0.151395
ENSMUSG00000032966	Fkbp1a	-0.0897681	0.47735	0.753124	0.123134
ENSMUSG00000115143	Fkbp1a-ps1	0	1	NA	#VALUE!
ENSMUSG00000020635	Fkbp1b	0.152088	0.597433	0.825886	0.0830797
ENSMUSG00000056629	Fkbp2	-0.0845811	0.497386	0.765397	0.116114
ENSMUSG00000020949	Fkbp3	0.130196	0.0787002	0.371614	0.429908
ENSMUSG00000030357	Fkbp4	0.236186	0.198455	0.535619	0.271144
ENSMUSG00000024222	Fkbp5	-0.197586	0.467001	0.74743	0.126429
ENSMUSG00000040013	Fkbp6	-1.84724	0.438107	NA	#VALUE!
ENSMUSG00000002732	Fkbp7	0.143046	0.580448	0.816171	0.0882188
ENSMUSG00000019428	Fkbp8	-0.195112	0.0564877	0.330935	0.480257
ENSMUSG00000029781	Fkbp9	-0.251589	0.0621457	0.340995	0.467252
ENSMUSG00000033739	Fkbpl	-0.134797	0.275604	0.605235	0.218076
ENSMUSG00000048920	Fkrp	-0.061982	0.545186	0.794949	0.0996606
ENSMUSG00000028414	Fktn	0.142504	0.272792	0.602168	0.220282
ENSMUSG00000047528	Flacc1	-0.640646	0.442805	NA	#VALUE!
ENSMUSG00000042642	Flad1	-0.130693	0.203458	0.541031	0.266777
ENSMUSG00000032633	Flcn	0.0140272	0.904321	0.964575	0.015664
ENSMUSG00000016087	Fli1	0.548156	0.00725569	0.162615	0.788839
ENSMUSG00000039545	Flicr	0.196678	0.701969	NA	#VALUE!
ENSMUSG00000002812	Flii	0.300909	0.108693	0.422565	0.374107
ENSMUSG00000031328	Flna	-0.234688	0.239891	0.572289	0.242384
ENSMUSG00000025278	Flnb	0.238061	0.082025	0.378021	0.422484
ENSMUSG00000068699	Flnc	1.67976	4.30986e-06	0.00293214	2.53282
ENSMUSG00000059714	Flot1	0.0471622	0.796376	0.922579	0.0349962
ENSMUSG00000061981	Flot2	-0.143195	0.26875	0.59791	0.223364
ENSMUSG00000047787	Flrt1	-0.210366	0.414022	0.713082	0.146861
ENSMUSG00000047414	Flrt2	0.239495	0.20133	0.539496	0.268012
ENSMUSG00000051379	Flrt3	-0.279652	0.278658	0.60733	0.216576
ENSMUSG00000029648	Flt1	0.293966	0.0189662	0.227663	0.642708
ENSMUSG00000042817	Flt3	1.33195	0.0441243	0.30092	0.521549
ENSMUSG00000110206	Flt3l	0.109147	0.658207	0.857261	0.066887
ENSMUSG00000020357	Flt4	0.283116	0.222485	0.556613	0.254446
ENSMUSG00000066595	Flvcr1	0.228603	0.350144	0.663756	0.177992
ENSMUSG00000034258	Flvcr2	-0.138648	0.651653	0.85331	0.0688933
ENSMUSG00000040097	Flywch1	-0.192807	0.170929	0.504651	0.297008
ENSMUSG00000023911	Flywch2	-0.283278	0.133412	0.459072	0.33812
ENSMUSG00000019689	Fmc1	0.0340334	0.847549	0.941903	0.0259937
ENSMUSG00000044042	Fmn1	0.554933	0.0786929	0.371614	0.429908
ENSMUSG00000028354	Fmn2	0.0568407	0.628046	0.841949	0.074714
ENSMUSG00000055805	Fmnl1	-0.343997	0.150553	0.479457	0.319251
ENSMUSG00000036053	Fmnl2	0.565841	0.0042656	0.134451	0.871436
ENSMUSG00000023008	Fmnl3	0.418088	0.026621	0.256368	0.591135
ENSMUSG00000040181	Fmo1	0.0305336	0.833401	0.935879	0.0287805
ENSMUSG00000040170	Fmo2	0.438767	0.413548	0.712698	0.147095
ENSMUSG00000026692	Fmo4	0.179289	0.817208	NA	#VALUE!
ENSMUSG00000028088	Fmo5	0.338028	0.151429	0.480225	0.318555
ENSMUSG00000095576	Fmo6	1.74298	0.713967	NA	#VALUE!
ENSMUSG00000026560	Fmo9	0	1	NA	#VALUE!
ENSMUSG00000041559	Fmod	0.477159	0.418585	0.715129	0.145616
ENSMUSG00000000838	Fmr1	0.046392	0.806699	0.925311	0.0337123
ENSMUSG00000062170	Fmr1nb	-1.82087	0.108968	NA	#VALUE!
ENSMUSG00000026193	Fn1	0.357929	0.056922	0.331737	0.479206
ENSMUSG00000025175	Fn3k	0.348536	0.0097423	0.180341	0.743906
ENSMUSG00000039253	Fn3krp	0.254963	0.0139155	0.205627	0.68692
ENSMUSG00000075415	Fnbp1	0.521798	0.0120484	0.197223	0.705043
ENSMUSG00000039735	Fnbp1l	-0.349833	0.201769	0.539583	0.267942
ENSMUSG00000008200	Fnbp4	-0.035297	0.688515	0.873566	0.0587042
ENSMUSG00000071984	Fndc1	-0.278713	0.167366	0.50008	0.300961
ENSMUSG00000074738	Fndc10	0.0267169	0.859149	0.947669	0.0233435
ENSMUSG00000047841	Fndc11	-0.898427	0.520801	NA	#VALUE!
ENSMUSG00000033487	Fndc3a	-0.068668	0.62153	0.839367	0.0760481
ENSMUSG00000039286	Fndc3b	-0.257798	0.134375	0.460143	0.337108
ENSMUSG00000033737	Fndc3c1	-2.30882	0.723622	NA	#VALUE!
ENSMUSG00000038552	Fndc4	0.355622	0.0738364	0.363562	0.439421
ENSMUSG00000001334	Fndc5	0.232821	0.28039	0.608002	0.216095
ENSMUSG00000045326	Fndc7	-0.179726	0.88913	NA	#VALUE!
ENSMUSG00000018844	Fndc8	-0.338678	0.21375	0.549909	0.259709
ENSMUSG00000048721	Fndc9	0.00880332	0.977229	0.991541	0.0036894
ENSMUSG00000035992	Fnip1	0.0746952	0.693886	0.876451	0.0572721
ENSMUSG00000061175	Fnip2	0.0502948	0.656274	0.85637	0.0673384
ENSMUSG00000015994	Fnta	0.258798	0.135163	0.461516	0.335814
ENSMUSG00000033373	Fntb	-0.0236059	0.844434	0.940972	0.0264233
ENSMUSG00000038368	Focad	-0.0402433	0.669741	0.864737	0.0631159
ENSMUSG00000001773	Folh1	0.984071	0.000398024	0.0473956	1.32426
ENSMUSG00000001827	Folr1	1.07249	NA	NA	#VALUE!
ENSMUSG00000032725	Folr2	0.359382	0.732252	NA	#VALUE!
ENSMUSG00000022677	Fopnl	-0.0828765	0.214258	0.550802	0.259005
ENSMUSG00000021250	Fos	-0.601635	0.3779	0.685327	0.164102
ENSMUSG00000003545	Fosb	-0.187578	0.610623	0.832564	0.0795825
ENSMUSG00000024912	Fosl1	-1.11847	0.1815	NA	#VALUE!
ENSMUSG00000029135	Fosl2	0.290789	0.551094	0.798751	0.0975886
ENSMUSG00000035451	Foxa1	0.816665	0.738479	NA	#VALUE!
ENSMUSG00000037025	Foxa2	0	1	NA	#VALUE!
ENSMUSG00000040891	Foxa3	1.49925	0.57554	NA	#VALUE!
ENSMUSG00000059246	Foxb1	2.12306	0.16289	NA	#VALUE!
ENSMUSG00000056829	Foxb2	0	1	NA	#VALUE!
ENSMUSG00000050295	Foxc1	0.18745	0.451098	0.7375	0.132238
ENSMUSG00000046714	Foxc2	-0.564952	0.77549	NA	#VALUE!
ENSMUSG00000078302	Foxd1	1.0021	0.0512858	NA	#VALUE!
ENSMUSG00000055210	Foxd2	1.4735	0.393286	NA	#VALUE!
ENSMUSG00000085399	Foxd2os	0.131539	0.924223	NA	#VALUE!
ENSMUSG00000042812	Foxf1	1.23235	0.0106546	0.1874	0.72723
ENSMUSG00000038402	Foxf2	0.23478	0.239255	0.571829	0.242733
ENSMUSG00000020950	Foxg1	-0.260648	0.427253	0.720226	0.142531
ENSMUSG00000033837	Foxh1	-2.06398	0.15478	NA	#VALUE!
ENSMUSG00000047861	Foxi1	0	1	NA	#VALUE!
ENSMUSG00000048377	Foxi2	-1.79899	0.497145	NA	#VALUE!
ENSMUSG00000055874	Foxi3	0	1	NA	#VALUE!
ENSMUSG00000034227	Foxj1	0.325875	0.501374	0.768365	0.114432
ENSMUSG00000003154	Foxj2	0.0591933	0.532852	0.788185	0.103372
ENSMUSG00000032998	Foxj3	0.0470355	0.70991	0.884541	0.0532821
ENSMUSG00000056493	Foxk1	-0.229026	0.202012	0.539679	0.267865
ENSMUSG00000039275	Foxk2	-0.120967	0.270209	0.599583	0.22215
ENSMUSG00000097084	Foxl1	1.85792	0.640181	NA	#VALUE!
ENSMUSG00000050397	Foxl2	-0.478951	0.172652	0.506602	0.295333
ENSMUSG00000097072	Foxl2os	0.318745	0.497795	0.765842	0.115861
ENSMUSG00000001517	Foxm1	-0.137743	0.678696	0.8689	0.0610302
ENSMUSG00000002057	Foxn1	0	1	NA	#VALUE!
ENSMUSG00000034998	Foxn2	-0.0454797	0.826699	0.933184	0.0300328
ENSMUSG00000033713	Foxn3	0.613576	0.00388328	0.129347	0.888243
ENSMUSG00000042002	Foxn4	0	1	NA	#VALUE!
ENSMUSG00000044167	Foxo1	-0.138795	0.677983	0.86852	0.0612204
ENSMUSG00000048756	Foxo3	-0.147118	0.337249	0.65462	0.184011
ENSMUSG00000042903	Foxo4	0.143462	0.382922	0.688787	0.161915
ENSMUSG00000052135	Foxo6	-0.435963	0.199428	0.537245	0.269827
ENSMUSG00000084929	Foxo6os	-0.0206846	0.978893	NA	#VALUE!
ENSMUSG00000030067	Foxp1	-0.417285	0.264542	0.594491	0.225855
ENSMUSG00000029563	Foxp2	-0.117077	0.621645	0.839367	0.0760481
ENSMUSG00000039521	Foxp3	-0.521729	0.46182	NA	#VALUE!
ENSMUSG00000023991	Foxp4	-0.0354147	0.84436	0.940972	0.0264233
ENSMUSG00000038415	Foxq1	0.416659	0.0906552	0.394767	0.403659
ENSMUSG00000074397	Foxr1	0.564981	0.925843	NA	#VALUE!
ENSMUSG00000071665	Foxr2	-0.117821	0.801371	0.923698	0.0344702
ENSMUSG00000039048	Foxred1	-0.0203018	0.813685	0.928902	0.0320303
ENSMUSG00000016552	Foxred2	-0.259722	0.121956	0.44026	0.35629
ENSMUSG00000074676	Foxs1	1.42146	0.0306296	NA	#VALUE!
ENSMUSG00000009566	Fpgs	-0.103981	0.608121	0.831666	0.0800513
ENSMUSG00000053870	Fpgt	-0.115239	0.400885	0.701835	0.153765
ENSMUSG00000045551	Fpr1	-0.187658	0.618849	0.837895	0.0768105
ENSMUSG00000052270	Fpr2	-0.465687	0.43467	0.726158	0.138969
ENSMUSG00000054237	Fra10ac1	0.00119435	0.989663	0.996226	0.00164214
ENSMUSG00000034687	Fras1	-0.198221	0.207582	0.543742	0.264607
ENSMUSG00000067199	Frat1	-0.313175	0.248177	0.579473	0.236967
ENSMUSG00000047604	Frat2	-0.717134	0.000458237	0.0506169	1.2957
ENSMUSG00000059049	Frem1	-0.0310083	0.968047	0.988888	0.00485305
ENSMUSG00000037016	Frem2	-0.513121	0.0961027	0.402853	0.394853
ENSMUSG00000042353	Frem3	1.55814	0.122406	0.440958	0.355603
ENSMUSG00000031590	Frg1	0.227792	0.0341913	0.276997	0.557524
ENSMUSG00000087385	Frg2f1	-0.0614517	0.673164	0.8656	0.0626828
ENSMUSG00000019779	Frk	0.371809	0.611681	NA	#VALUE!
ENSMUSG00000049122	Frmd3	-0.934851	4.97537e-08	6.72092e-05	4.17257
ENSMUSG00000026657	Frmd4a	0.0892484	0.534654	0.7897	0.102538
ENSMUSG00000030064	Frmd4b	0.121523	0.543702	0.794226	0.100056
ENSMUSG00000027238	Frmd5	0.257091	0.0724151	0.360723	0.442826
ENSMUSG00000048285	Frmd6	0.318417	0.155941	0.48659	0.312837
ENSMUSG00000036131	Frmd7	0.571409	0.307984	NA	#VALUE!
ENSMUSG00000024816	Frmd8	0.382546	0.135467	0.462177	0.335191
ENSMUSG00000043488	Frmd8os	0.492987	0.536863	NA	#VALUE!
ENSMUSG00000035615	Frmpd1	0.799095	0.0135654	0.204846	0.688572
ENSMUSG00000086284	Frmpd1os	1.17872	0.857105	NA	#VALUE!
ENSMUSG00000108841	Frmpd2	0.18969	0.793915	0.921384	0.0355594
ENSMUSG00000042425	Frmpd3	-0.262381	0.471207	0.750475	0.124664
ENSMUSG00000049176	Frmpd4	-0.106492	0.523146	0.782352	0.106598
ENSMUSG00000033386	Frrs1	0.624269	0.0660659	0.349029	0.457139
ENSMUSG00000045589	Frrs1l	-0.306281	0.176756	0.51149	0.291162
ENSMUSG00000020170	Frs2	0.202002	0.0101495	0.183763	0.735742
ENSMUSG00000023266	Frs3	-0.0640819	0.777644	0.914536	0.0387991
ENSMUSG00000086930	Frs3os	-0.407949	0.492518	NA	#VALUE!
ENSMUSG00000056602	Fry	-0.1579	0.321372	0.642759	0.191952
ENSMUSG00000070733	Fryl	0.545364	0.00138082	0.0815504	1.08857
ENSMUSG00000027004	Frzb	-0.0764364	0.885612	0.957588	0.0188215
ENSMUSG00000094595	Fsbp	-0.0586822	0.878455	0.955169	0.0199197
ENSMUSG00000029581	Fscn1	-0.257914	0.0839581	0.381676	0.418306
ENSMUSG00000025380	Fscn2	-0.0485535	0.925034	NA	#VALUE!
ENSMUSG00000029707	Fscn3	-1.16314	0.793467	NA	#VALUE!
ENSMUSG00000011589	Fsd1	-0.124946	0.244053	0.575866	0.239679
ENSMUSG00000054752	Fsd1l	0.326047	0.0229641	0.243543	0.613425
ENSMUSG00000038663	Fsd2	0.446869	0.477942	NA	#VALUE!
ENSMUSG00000027120	Fshb	0	1	NA	#VALUE!
ENSMUSG00000032937	Fshr	0.564979	0.931351	NA	#VALUE!
ENSMUSG00000027344	Fsip1	-0.231752	0.603361	0.828863	0.0815173
ENSMUSG00000075249	Fsip2	0	1	NA	#VALUE!
ENSMUSG00000079606	Fsip2l	0	1	NA	#VALUE!
ENSMUSG00000021765	Fst	-0.923449	0.00270081	0.115501	0.937413
ENSMUSG00000022816	Fstl1	0.186204	0.139452	0.466573	0.331081
ENSMUSG00000020325	Fstl3	-0.686818	0.192774	0.529209	0.276372
ENSMUSG00000036264	Fstl4	-0.266813	0.237014	0.570671	0.243614
ENSMUSG00000034098	Fstl5	-0.405956	0.0800784	0.374196	0.426901
ENSMUSG00000001155	Ftcd	0.637221	0.304978	NA	#VALUE!
ENSMUSG00000075002	Ftdc1	-2.3043	0.323754	NA	#VALUE!
ENSMUSG00000024661	Fth1	0.613894	0.00949225	0.180341	0.743906
ENSMUSG00000035491	Fthl17a	0	1	NA	#VALUE!
ENSMUSG00000091313	Fth-ps2	-1.17544	0.366674	NA	#VALUE!
ENSMUSG00000109706	Fth-ps3	0.564984	0.909241	NA	#VALUE!
ENSMUSG00000050708	Ftl1	0.0586496	0.511134	0.775114	0.110635
ENSMUSG00000062382	Ftl1-ps1	0.00724044	0.988018	NA	#VALUE!
ENSMUSG00000096755	Ftl1-ps2	-1.3586	0.667348	NA	#VALUE!
ENSMUSG00000082062	Ftl2-ps	2.21943	0.287991	NA	#VALUE!
ENSMUSG00000055932	Fto	0.001787	0.977044	0.991507	0.00370434
ENSMUSG00000031171	Ftsj1	0.0766584	0.447639	0.735552	0.133387
ENSMUSG00000020706	Ftsj3	-0.11505	0.0702827	0.356907	0.447445
ENSMUSG00000086370	Ftx	0.0739864	0.679504	0.869334	0.0608131
ENSMUSG00000028034	Fubp1	-0.0105476	0.941069	0.979148	0.00915186
ENSMUSG00000026843	Fubp3	-0.132838	0.318799	0.640245	0.193654
ENSMUSG00000028673	Fuca1	0.358571	0.0124946	0.199788	0.699431
ENSMUSG00000019810	Fuca2	0.157031	0.267625	0.5966	0.224317
ENSMUSG00000025040	Fundc1	0.277696	0.00248913	0.109812	0.95935
ENSMUSG00000031198	Fundc2	0.118878	0.212571	0.548917	0.260493
ENSMUSG00000025466	Fuom	0.0155238	0.901906	0.963412	0.0161878
ENSMUSG00000030530	Furin	-0.0567892	0.623031	0.839969	0.0757368
ENSMUSG00000030795	Fus	0.000382506	0.99718	0.999352	0.00028138
ENSMUSG00000008461	Fut1	-0.440891	0.843166	NA	#VALUE!
ENSMUSG00000046152	Fut10	0.360302	0.0134527	0.204488	0.689333
ENSMUSG00000039357	Fut11	-0.0754903	0.543394	0.794159	0.100092
ENSMUSG00000055978	Fut2	0.701411	0.0928339	0.397654	0.400494
ENSMUSG00000049307	Fut4	0.345003	0.67252	NA	#VALUE!
ENSMUSG00000117146	Fut4-ps1	-0.396803	0.911204	NA	#VALUE!
ENSMUSG00000036587	Fut7	1.01902	0.132527	NA	#VALUE!
ENSMUSG00000021065	Fut8	-0.0337239	0.702067	0.88112	0.054965
ENSMUSG00000055373	Fut9	0.125912	0.562442	0.805896	0.0937209
ENSMUSG00000011658	Fuz	-0.122004	0.390765	0.6941	0.158578
ENSMUSG00000070583	Fv1	0.0107419	0.972892	0.990015	0.00435809
ENSMUSG00000059363	Fxn	0.173859	0.318524	0.640154	0.193715
ENSMUSG00000027680	Fxr1	0.197236	0.0767002	0.368218	0.433895
ENSMUSG00000018765	Fxr2	0.0296794	0.680523	0.869631	0.0606652
ENSMUSG00000036570	Fxyd1	0.421871	0.0786031	0.371614	0.429908
ENSMUSG00000059412	Fxyd2	-0.711762	0.0100083	0.182234	0.73937
ENSMUSG00000057092	Fxyd3	-0.388562	0.43115	NA	#VALUE!
ENSMUSG00000004988	Fxyd4	-0.829772	0.235144	NA	#VALUE!
ENSMUSG00000009687	Fxyd5	0.0194594	0.928437	0.975088	0.0109562
ENSMUSG00000066705	Fxyd6	-0.384112	0.291539	0.61798	0.209026
ENSMUSG00000036578	Fxyd7	-0.570062	0.0268265	0.256932	0.590182
ENSMUSG00000022148	Fyb	0.515151	0.00974074	0.180341	0.743906
ENSMUSG00000078612	Fyb2	-0.890286	0.224101	NA	#VALUE!
ENSMUSG00000025241	Fyco1	-0.0677617	0.568829	0.809903	0.0915669
ENSMUSG00000019843	Fyn	-0.0311204	0.691225	0.875489	0.0577491
ENSMUSG00000022800	Fyttd1	0.0358781	0.750104	0.902448	0.044578
ENSMUSG00000044674	Fzd1	-0.034249	0.935386	0.976927	0.0101378
ENSMUSG00000081683	Fzd10	0.957095	0.250433	0.581406	0.23552
ENSMUSG00000072591	Fzd10os	1.10146	0.0279431	0.259096	0.586539
ENSMUSG00000050288	Fzd2	-0.221376	0.365637	0.67584	0.170156
ENSMUSG00000007989	Fzd3	-0.108468	0.572646	0.812566	0.0901411
ENSMUSG00000049791	Fzd4	0.079937	0.748967	0.902338	0.0446305
ENSMUSG00000045005	Fzd5	0.143479	0.584994	0.818552	0.0869537
ENSMUSG00000022297	Fzd6	0.678397	0.0466165	0.307165	0.512629
ENSMUSG00000041075	Fzd7	0.603634	0.0046555	0.140302	0.852937
ENSMUSG00000036904	Fzd8	0.115735	0.784575	0.916964	0.0376477
ENSMUSG00000049551	Fzd9	0.3422	0.366358	0.67584	0.170156
ENSMUSG00000020235	Fzr1	-0.144283	0.134627	0.460532	0.33674
ENSMUSG00000009633	G0s2	-0.0836972	0.795504	0.922103	0.0352204
ENSMUSG00000035293	G2e3	-0.117304	0.470537	0.750039	0.124916
ENSMUSG00000018583	G3bp1	-0.0054608	0.946335	0.98114	0.00826894
ENSMUSG00000029405	G3bp2	-0.0183718	0.855494	0.946035	0.0240927
ENSMUSG00000096528	G430049J08Rik	-3.26834	0.614635	NA	#VALUE!
ENSMUSG00000074203	G430095P16Rik	-1.73704	0.157911	NA	#VALUE!
ENSMUSG00000072844	G530011O06Rik	-0.370508	0.528866	0.785965	0.104597
ENSMUSG00000094127	G530012D18Rik	1.17874	0.857102	NA	#VALUE!
ENSMUSG00000086308	G630016G05Rik	-0.319858	0.268713	0.59791	0.223364
ENSMUSG00000085620	G630018N14Rik	0.620022	0.257733	NA	#VALUE!
ENSMUSG00000106896	G630022F23Rik	0.420305	0.384759	0.689825	0.161261
ENSMUSG00000097149	G630030J09Rik	0.013624	0.985134	NA	#VALUE!
ENSMUSG00000118267	G630055G22Rik	0	1	NA	#VALUE!
ENSMUSG00000110242	G630064G18Rik	-1.35858	0.822649	NA	#VALUE!
ENSMUSG00000114959	G630093K05Rik	0.00753314	0.988293	0.995808	0.00182457
ENSMUSG00000078650	G6pc	0.564981	0.925979	NA	#VALUE!
ENSMUSG00000005232	G6pc2	0	1	NA	#VALUE!
ENSMUSG00000034793	G6pc3	0.42355	0.0578402	0.333135	0.47738
ENSMUSG00000089992	G6pd2	1.87562	0.573808	NA	#VALUE!
ENSMUSG00000031400	G6pdx	0.214785	0.11824	0.435575	0.360937
ENSMUSG00000097573	G730003C15Rik	-0.366006	0.432989	0.724935	0.139701
ENSMUSG00000097694	G730013B05Rik	0.00454136	0.992988	NA	#VALUE!
ENSMUSG00000115009	G930009F23Rik	-0.396797	0.951756	NA	#VALUE!
ENSMUSG00000025579	Gaa	-0.13581	0.452476	0.738111	0.131879
ENSMUSG00000031714	Gab1	0.734442	0.00313751	0.120639	0.918513
ENSMUSG00000004508	Gab2	0.588722	0.000233424	0.0374386	1.42668
ENSMUSG00000032750	Gab3	0.0198601	0.949287	0.98216	0.00781772
ENSMUSG00000018567	Gabarap	0.109239	0.241088	0.572937	0.241893
ENSMUSG00000030161	Gabarapl1	-0.0816672	0.423121	0.717676	0.144071
ENSMUSG00000031950	Gabarapl2	0.20512	0.00222167	0.104045	0.982779
ENSMUSG00000024462	Gabbr1	-0.127622	0.103555	0.41611	0.380792
ENSMUSG00000039809	Gabbr2	0.63186	0.102693	0.413865	0.383141
ENSMUSG00000008976	Gabpa	-0.00389619	0.977818	0.99164	0.00364616
ENSMUSG00000027361	Gabpb1	-0.0763484	0.524798	0.783281	0.106083
ENSMUSG00000038766	Gabpb2	0.0477871	0.657751	0.856934	0.0670526
ENSMUSG00000010803	Gabra1	0.315965	0.109145	0.423123	0.373534
ENSMUSG00000000560	Gabra2	-0.203083	0.466925	0.74743	0.126429
ENSMUSG00000031343	Gabra3	0.380114	0.23433	0.567937	0.2457
ENSMUSG00000029211	Gabra4	0.023208	0.907769	0.965895	0.0150701
ENSMUSG00000055078	Gabra5	-0.93014	0.00197349	0.0989529	1.00457
ENSMUSG00000020428	Gabra6	0.564979	0.931351	NA	#VALUE!
ENSMUSG00000029212	Gabrb1	-0.0603203	0.686131	0.872863	0.059054
ENSMUSG00000007653	Gabrb2	-0.228958	0.462575	0.744445	0.128167
ENSMUSG00000033676	Gabrb3	-0.359626	0.115599	0.433062	0.363449
ENSMUSG00000029054	Gabrd	-0.172184	0.524198	0.782816	0.10634
ENSMUSG00000031340	Gabre	0.283731	0.796844	0.922592	0.0349903
ENSMUSG00000001260	Gabrg1	-0.0114591	0.970187	0.989387	0.00463398
ENSMUSG00000020436	Gabrg2	-0.0156426	0.924361	0.973407	0.0117054
ENSMUSG00000055026	Gabrg3	-0.479195	0.040227	0.29039	0.537019
ENSMUSG00000020159	Gabrp	-2.19332	0.577912	NA	#VALUE!
ENSMUSG00000031344	Gabrq	0.083246	0.926175	0.974097	0.0113976
ENSMUSG00000028280	Gabrr1	-0.747692	0.585096	NA	#VALUE!
ENSMUSG00000023267	Gabrr2	1.30914	0.0130261	0.202322	0.693958
ENSMUSG00000074991	Gabrr3	-2.87828	0.196402	NA	#VALUE!
ENSMUSG00000070880	Gad1	0.337042	0.0194792	0.22953	0.63916
ENSMUSG00000087264	Gad1os	0.16393	0.710095	0.884541	0.0532821
ENSMUSG00000090665	Gad1-ps	0.508398	0.162817	0.494151	0.30614
ENSMUSG00000026787	Gad2	0.17657	0.379861	0.686497	0.163362
ENSMUSG00000036390	Gadd45a	0.415131	0.148862	0.477805	0.320749
ENSMUSG00000015312	Gadd45b	-0.789141	0.013076	0.202532	0.693505
ENSMUSG00000021453	Gadd45g	-0.136764	0.656829	0.856546	0.0672492
ENSMUSG00000033751	Gadd45gip1	0.0252365	0.870378	0.952244	0.0212517
ENSMUSG00000056880	Gadl1	0.212868	0.654693	NA	#VALUE!
ENSMUSG00000062234	Gak	-0.0516024	0.449594	0.736676	0.132723
ENSMUSG00000024907	Gal	0.434338	0.706534	0.883245	0.0539187
ENSMUSG00000049721	Gal3st1	0.483232	0.107111	0.420707	0.37602
ENSMUSG00000094651	Gal3st2	-1.3586	0.578098	NA	#VALUE!
ENSMUSG00000093805	Gal3st2b	-0.311716	0.902184	NA	#VALUE!
ENSMUSG00000073608	Gal3st2c	-1.80842	0.351475	NA	#VALUE!
ENSMUSG00000047658	Gal3st3	-0.289956	0.185224	0.519723	0.284228
ENSMUSG00000075593	Gal3st4	0	1	NA	#VALUE!
ENSMUSG00000021003	Galc	-0.0307267	0.767284	0.910357	0.040788
ENSMUSG00000028671	Gale	0.253005	0.208708	0.545057	0.263558
ENSMUSG00000020766	Galk1	0.103265	0.644012	0.850783	0.0701814
ENSMUSG00000027207	Galk2	0.0672104	0.478142	0.75352	0.122905
ENSMUSG00000035473	Galm	0.684366	0.0547152	0.326018	0.486758
ENSMUSG00000015027	Galns	0.0244868	0.929964	0.975624	0.0107177
ENSMUSG00000000420	Galnt1	0.0881465	0.265039	0.594586	0.225785
ENSMUSG00000020520	Galnt10	0.0552394	0.760706	0.907815	0.0420026
ENSMUSG00000038072	Galnt11	-0.102536	0.242823	0.574931	0.240384
ENSMUSG00000039774	Galnt12	0.0639465	0.796916	0.922592	0.0349903
ENSMUSG00000060988	Galnt13	-0.252937	0.313807	0.635795	0.196683
ENSMUSG00000024064	Galnt14	-0.508401	0.0482349	0.312301	0.505427
ENSMUSG00000021903	Galnt15	0.324024	0.344088	0.659343	0.180889
ENSMUSG00000021130	Galnt16	0.1493	0.53391	0.789121	0.102857
ENSMUSG00000034040	Galnt17	0.157882	0.29804	0.622471	0.205881
ENSMUSG00000038296	Galnt18	-0.387471	0.0264917	0.256368	0.591135
ENSMUSG00000089704	Galnt2	0.58192	0.456475	NA	#VALUE!
ENSMUSG00000026994	Galnt3	0.621044	0.105713	0.41916	0.37762
ENSMUSG00000090035	Galnt4	0.286018	0.0872082	0.388764	0.410314
ENSMUSG00000026828	Galnt5	1.57477	0.0293031	NA	#VALUE!
ENSMUSG00000037280	Galnt6	0.73363	0.00845365	0.17426	0.758802
ENSMUSG00000090062	Galnt6os	0.888894	0.197152	NA	#VALUE!
ENSMUSG00000031608	Galnt7	0.440518	0.0280409	0.259096	0.586539
ENSMUSG00000033316	Galnt9	1.07069	0.0761344	0.367085	0.435233
ENSMUSG00000028938	Galntl5	-1.35857	0.835894	NA	#VALUE!
ENSMUSG00000096914	Galntl6	-0.107984	0.639086	0.847698	0.0717588
ENSMUSG00000034660	Galp	0.564979	0.931351	NA	#VALUE!
ENSMUSG00000024553	Galr1	-0.222226	0.704194	0.882132	0.0544666
ENSMUSG00000020793	Galr2	0.280571	0.672813	NA	#VALUE!
ENSMUSG00000114755	Galr3	0.11281	0.953139	NA	#VALUE!
ENSMUSG00000036073	Galt	-0.195865	0.0656594	0.348037	0.458375
ENSMUSG00000020150	Gamt	-0.21317	0.267154	0.596187	0.224617
ENSMUSG00000052557	Gan	-0.157183	0.13573	0.462508	0.334881
ENSMUSG00000071650	Ganab	-0.0934873	0.0874624	0.389429	0.409571
ENSMUSG00000062646	Ganc	0.375708	0.00299661	0.118846	0.925014
ENSMUSG00000047261	Gap43	-0.233491	0.158404	0.488841	0.310833
ENSMUSG00000057666	Gapdh	-0.0273216	0.753003	0.903549	0.0440483
ENSMUSG00000098149	Gapdh-ps14	1.17874	0.857102	NA	#VALUE!
ENSMUSG00000096438	Gapdh-ps15	2.07883	0.126697	NA	#VALUE!
ENSMUSG00000078967	Gapdh-ps16	-1.56027	0.154487	NA	#VALUE!
ENSMUSG00000061099	Gapdhs	-0.236655	0.387836	0.691749	0.160051
ENSMUSG00000026867	Gapvd1	-0.00734066	0.905154	0.964981	0.015481
ENSMUSG00000028010	Gar1	-0.356424	0.00512505	0.144132	0.841239
ENSMUSG00000042680	Garem1	-0.564231	0.126328	0.448025	0.348698
ENSMUSG00000044576	Garem2	0.260612	0.154626	0.485118	0.314153
ENSMUSG00000038860	Garnl3	-0.626596	0.00013851	0.030035	1.52237
ENSMUSG00000029777	Gars	0.311658	0.000699631	0.0648985	1.18777
ENSMUSG00000022962	Gart	-0.0567427	0.683269	0.871033	0.0599652
ENSMUSG00000052957	Gas1	-0.0651527	0.836572	0.937764	0.0279064
ENSMUSG00000030498	Gas2	0.469736	0.0220413	0.240068	0.619666
ENSMUSG00000034201	Gas2l1	-0.408368	0.000339142	0.0438966	1.35757
ENSMUSG00000020686	Gas2l2	-0.173542	0.607465	0.831464	0.0801563
ENSMUSG00000074802	Gas2l3	0.0592098	0.862992	0.949797	0.0223692
ENSMUSG00000053332	Gas5	0.234193	0.0457344	0.30472	0.5161
ENSMUSG00000031451	Gas6	0.196998	0.171486	0.504724	0.296946
ENSMUSG00000033066	Gas7	-0.367683	0.176195	0.510839	0.291716
ENSMUSG00000040220	Gas8	-0.0719529	0.614427	0.834847	0.0783929
ENSMUSG00000038233	Gask1a	-0.0800722	0.620933	0.839145	0.0761629
ENSMUSG00000027955	Gask1b	-0.260202	0.498859	0.766561	0.115453
ENSMUSG00000017165	Gast	0.200548	0.7971	NA	#VALUE!
ENSMUSG00000031162	Gata1	0.564979	0.931351	NA	#VALUE!
ENSMUSG00000015053	Gata2	0.0610013	0.796111	0.922579	0.0349962
ENSMUSG00000015619	Gata3	2.41496	0.457378	NA	#VALUE!
ENSMUSG00000021944	Gata4	0	1	NA	#VALUE!
ENSMUSG00000005836	Gata6	-0.627115	0.708112	NA	#VALUE!
ENSMUSG00000097222	Gata6os	-1.35857	0.835894	NA	#VALUE!
ENSMUSG00000007415	Gatad1	-0.0587919	0.454612	0.739182	0.131249
ENSMUSG00000036180	Gatad2a	0.381391	0.0331343	0.274019	0.56222
ENSMUSG00000042390	Gatad2b	-0.113905	0.433615	0.725208	0.139538
ENSMUSG00000028085	Gatb	-0.230485	0.0542127	0.324726	0.488483
ENSMUSG00000029536	Gatc	-0.0621245	0.474057	0.751834	0.123878
ENSMUSG00000051007	Gatd1	0.062767	0.525581	0.783677	0.105863
ENSMUSG00000053329	Gatd3a	0.120853	0.206652	0.542953	0.265237
ENSMUSG00000027199	Gatm	0.934056	0.00068985	0.0647102	1.18903
ENSMUSG00000028048	Gba	0.0867101	0.280955	0.608445	0.215779
ENSMUSG00000028467	Gba2	-0.214304	0.170751	0.504519	0.297123
ENSMUSG00000022707	Gbe1	0.159182	0.46317	0.744872	0.127918
ENSMUSG00000025224	Gbf1	-0.04405	0.494377	0.763772	0.117036
ENSMUSG00000026829	Gbgt1	0.175259	0.64743	0.851488	0.0698217
ENSMUSG00000105096	Gbp10	-1.31374	0.570601	NA	#VALUE!
ENSMUSG00000092021	Gbp11	0.633364	0.0649638	0.347072	0.45958
ENSMUSG00000028270	Gbp2	0.133288	0.668017	0.863838	0.0635677
ENSMUSG00000040264	Gbp2b	0.545083	0.888141	NA	#VALUE!
ENSMUSG00000105317	Gbp2-ps	0.775757	0.602904	NA	#VALUE!
ENSMUSG00000028268	Gbp3	0.120963	0.624051	0.840498	0.0754635
ENSMUSG00000079363	Gbp4	0.0387448	0.929953	0.975624	0.0107177
ENSMUSG00000105504	Gbp5	-0.051758	0.865697	0.950418	0.0220852
ENSMUSG00000104713	Gbp6	0.327626	0.573302	NA	#VALUE!
ENSMUSG00000040253	Gbp7	-0.032735	0.906143	0.965284	0.0153448
ENSMUSG00000034438	Gbp8	0.24535	0.805862	NA	#VALUE!
ENSMUSG00000029298	Gbp9	0.189712	0.445461	0.734097	0.134246
ENSMUSG00000067724	Gbx1	-0.151764	0.594465	0.823579	0.0842948
ENSMUSG00000034486	Gbx2	0.529083	0.615159	0.83527	0.078173
ENSMUSG00000035540	Gc	1.70343	0.122173	NA	#VALUE!
ENSMUSG00000026893	Gca	0.244374	0.157729	0.488101	0.311491
ENSMUSG00000116378	Gcat	0	1	NA	#VALUE!
ENSMUSG00000006378	Gcat	0.828583	0.0318416	0.271319	0.56652
ENSMUSG00000029708	Gcc1	-0.304629	0.0859948	0.386606	0.412731
ENSMUSG00000038039	Gcc2	-0.146208	0.301126	0.62536	0.20387
ENSMUSG00000003809	Gcdh	0.169089	0.132805	0.458338	0.338814
ENSMUSG00000035125	Gcfc2	0.00318391	0.987207	0.995518	0.00195105
ENSMUSG00000000394	Gcg	-1.3586	0.604017	NA	#VALUE!
ENSMUSG00000025127	Gcgr	2.40044	0.308217	NA	#VALUE!
ENSMUSG00000037580	Gch1	0.809659	0.0206996	0.235256	0.628459
ENSMUSG00000046814	Gchfr	0.697747	0.563274	NA	#VALUE!
ENSMUSG00000041798	Gck	0.509554	0.521829	0.781293	0.107186
ENSMUSG00000059434	Gckr	2.26033	0.0665681	0.349634	0.456386
ENSMUSG00000032350	Gclc	-0.0203587	0.845458	0.941472	0.0261924
ENSMUSG00000028124	Gclm	0.234339	0.00838207	0.173858	0.759806
ENSMUSG00000023333	Gcm1	0	1	NA	#VALUE!
ENSMUSG00000021362	Gcm2	2.93304	0.175133	NA	#VALUE!
ENSMUSG00000041638	Gcn1	-0.135243	0.105395	0.418678	0.37812
ENSMUSG00000038843	Gcnt1	0.433766	0.053232	0.323521	0.490098
ENSMUSG00000021360	Gcnt2	-0.679983	0.100049	0.410044	0.387169
ENSMUSG00000091387	Gcnt4	0.144195	0.531403	0.78713	0.103954
ENSMUSG00000074569	Gcnt7	-0.460744	0.635485	NA	#VALUE!
ENSMUSG00000022659	Gcsam	0.564979	0.931351	NA	#VALUE!
ENSMUSG00000034424	Gcsh	0.283849	0.0757938	0.366462	0.435972
ENSMUSG00000058624	Gda	-0.454895	0.220559	0.555231	0.255527
ENSMUSG00000025777	Gdap1	-0.067171	0.53761	0.791228	0.101698
ENSMUSG00000017943	Gdap1l1	0.245608	0.237833	0.570991	0.243371
ENSMUSG00000027865	Gdap2	-0.0764084	0.541703	0.793327	0.100548
ENSMUSG00000033917	Gde1	-0.14686	0.0210773	0.236193	0.626734
ENSMUSG00000021943	Gdf10	-0.362153	0.154815	0.48528	0.314008
ENSMUSG00000025352	Gdf11	0.745274	0.100242	0.410497	0.38669
ENSMUSG00000038508	Gdf15	0.439147	0.627922	NA	#VALUE!
ENSMUSG00000072625	Gdf2	0.880161	0.56493	NA	#VALUE!
ENSMUSG00000038259	Gdf5	0.0517249	0.973548	NA	#VALUE!
ENSMUSG00000051279	Gdf6	-0.229431	0.840753	NA	#VALUE!
ENSMUSG00000037660	Gdf7	0.191953	0.815476	NA	#VALUE!
ENSMUSG00000018238	Gdf9	0.176272	0.620679	0.838877	0.0763018
ENSMUSG00000015291	Gdi1	-0.0667864	0.111402	0.426291	0.370294
ENSMUSG00000021218	Gdi2	0.133367	0.0451668	0.303732	0.517509
ENSMUSG00000022144	Gdnf	-0.539975	0.210376	0.546889	0.262101
ENSMUSG00000061666	Gdpd1	0.0843136	0.26052	0.589667	0.229393
ENSMUSG00000019359	Gdpd2	0.325608	0.500893	0.76813	0.114565
ENSMUSG00000030703	Gdpd3	-0.151026	0.660151	0.858253	0.0663848
ENSMUSG00000035582	Gdpd4	-1.3586	0.629964	NA	#VALUE!
ENSMUSG00000035314	Gdpd5	-0.0845721	0.652507	0.853919	0.0685835
ENSMUSG00000050973	Gdpgp1	-0.345546	0.013793	0.205056	0.688129
ENSMUSG00000028214	Gem	1.08553	0.00543098	0.146971	0.832769
ENSMUSG00000060121	Gemin2	-0.270903	0.07951	0.37351	0.427698
ENSMUSG00000049396	Gemin4	-0.0286198	0.961761	NA	#VALUE!
ENSMUSG00000037275	Gemin5	-0.0939487	0.380843	0.687409	0.162785
ENSMUSG00000055760	Gemin6	-0.0834781	0.62299	0.839969	0.0757368
ENSMUSG00000071237	Gemin6-ps	-1.35857	0.835894	NA	#VALUE!
ENSMUSG00000044709	Gemin7	0.207114	0.27365	0.603028	0.219663
ENSMUSG00000040621	Gemin8	-0.0452439	0.741239	0.897951	0.0467471
ENSMUSG00000051235	Gen1	0.794289	0.0445474	0.302238	0.519651
ENSMUSG00000023147	Get1	0.0475954	0.587907	0.819998	0.0861873
ENSMUSG00000025858	Get4	-0.131813	0.331374	0.650858	0.186514
ENSMUSG00000020932	Gfap	1.77394	2.25675e-05	0.00942024	2.02594
ENSMUSG00000040888	Gfer	-0.0327673	0.824797	0.932659	0.0302772
ENSMUSG00000029275	Gfi1	-0.396804	0.897273	NA	#VALUE!
ENSMUSG00000026815	Gfi1b	0	1	NA	#VALUE!
ENSMUSG00000027774	Gfm1	0.145702	0.0560278	0.329877	0.481648
ENSMUSG00000021666	Gfm2	-0.0190206	0.812263	0.928229	0.0323449
ENSMUSG00000051335	Gfod1	-0.203892	0.400959	0.701835	0.153765
ENSMUSG00000013150	Gfod2	0.128848	0.54105	0.793005	0.100724
ENSMUSG00000029992	Gfpt1	0.089108	0.38867	0.692076	0.159846
ENSMUSG00000020363	Gfpt2	-0.0305184	0.893382	0.960642	0.0174385
ENSMUSG00000025089	Gfra1	-0.117291	0.420875	0.716124	0.145012
ENSMUSG00000022103	Gfra2	0.208623	0.708147	0.883833	0.0536296
ENSMUSG00000024366	Gfra3	-1.87768	0.308773	NA	#VALUE!
ENSMUSG00000027316	Gfra4	-0.308675	0.0404926	0.290798	0.536409
ENSMUSG00000059383	Gfral	0	1	NA	#VALUE!
ENSMUSG00000095276	Gfy	-0.363258	0.561726	NA	#VALUE!
ENSMUSG00000033128	Gga1	-0.0293921	0.788276	0.919572	0.036414
ENSMUSG00000030872	Gga2	-0.379906	0.0082413	0.171587	0.765515
ENSMUSG00000020740	Gga3	-0.193781	0.0517192	0.319717	0.495234
ENSMUSG00000041625	Ggact	0.491063	0.037568	0.283321	0.547721
ENSMUSG00000002797	Ggct	0.0941581	0.454527	0.739182	0.131249
ENSMUSG00000053460	Ggcx	-0.0375544	0.695625	0.877311	0.0568463
ENSMUSG00000073987	Ggh	0.202214	0.323585	0.644251	0.190945
ENSMUSG00000031493	Ggn	-0.856401	0.0212022	0.236659	0.625878
ENSMUSG00000048731	Ggnbp1	-0.000489577	0.998699	0.999412	0.000255543
ENSMUSG00000020530	Ggnbp2	0.0143051	0.793645	0.921384	0.0355594
ENSMUSG00000021302	Ggps1	0.158195	0.119935	0.43825	0.358278
ENSMUSG00000006345	Ggt1	0.0532363	0.81936	0.930283	0.031385
ENSMUSG00000006344	Ggt5	0.0317328	0.891293	0.959744	0.0178448
ENSMUSG00000040471	Ggt6	0.457407	0.611161	NA	#VALUE!
ENSMUSG00000027603	Ggt7	0.247524	0.0605037	0.33709	0.472254
ENSMUSG00000035778	Ggta1	0.798601	0.00634619	0.156981	0.804152
ENSMUSG00000020713	Gh	1.98083	0.511114	NA	#VALUE!
ENSMUSG00000017747	Ghdc	0.154936	0.381272	0.687409	0.162785
ENSMUSG00000041028	Ghitm	0.0681014	0.505249	0.771322	0.112764
ENSMUSG00000055737	Ghr	-0.111773	0.498546	0.766292	0.115606
ENSMUSG00000027643	Ghrh	0.845926	0.545404	NA	#VALUE!
ENSMUSG00000004654	Ghrhr	0	1	NA	#VALUE!
ENSMUSG00000064177	Ghrl	-0.51894	0.387003	NA	#VALUE!
ENSMUSG00000051136	Ghsr	1.73378	0.671479	NA	#VALUE!
ENSMUSG00000018415	Gid4	0.0336622	0.734678	0.895146	0.0481062
ENSMUSG00000027573	Gid8	-0.10349	0.150199	0.479424	0.31928
ENSMUSG00000029714	Gigyf1	-0.185984	0.0988477	0.408025	0.389313
ENSMUSG00000048000	Gigyf2	0.0928139	0.244155	0.575881	0.239667
ENSMUSG00000090019	Gimap1	0.168029	0.62452	0.840498	0.0754635
ENSMUSG00000044867	Gimap1os	1.0994	0.688267	NA	#VALUE!
ENSMUSG00000039264	Gimap3	3.13951	0.0167034	NA	#VALUE!
ENSMUSG00000054435	Gimap4	0.253251	0.704308	NA	#VALUE!
ENSMUSG00000043505	Gimap5	0.0377773	0.926043	0.974097	0.0113976
ENSMUSG00000047867	Gimap6	0.31499	0.218138	0.553801	0.256646
ENSMUSG00000043931	Gimap7	0.564987	0.885898	NA	#VALUE!
ENSMUSG00000064262	Gimap8	0.19287	0.42323	0.717676	0.144071
ENSMUSG00000051124	Gimap9	0.733576	0.165248	NA	#VALUE!
ENSMUSG00000026333	Gin1	-0.0257915	0.861873	0.949195	0.0226447
ENSMUSG00000040006	Ginm1	0.204839	0.246901	0.578192	0.237928
ENSMUSG00000027454	Gins1	0.530614	0.153083	0.482179	0.316792
ENSMUSG00000031821	Gins2	0.38641	0.338626	0.655219	0.183613
ENSMUSG00000031669	Gins3	0.718486	0.0241041	0.247886	0.605747
ENSMUSG00000031546	Gins4	0.185828	0.232931	0.566862	0.246522
ENSMUSG00000019433	Gipc1	-0.0948649	0.280095	0.607761	0.216267
ENSMUSG00000039131	Gipc2	-0.748508	0.0887299	0.392419	0.40625
ENSMUSG00000034872	Gipc3	-0.127773	0.749278	0.902338	0.0446305
ENSMUSG00000030406	Gipr	0.191533	0.32433	0.644877	0.190523
ENSMUSG00000011877	Git1	-0.060997	0.600372	0.827574	0.0821932
ENSMUSG00000041890	Git2	0.129256	0.0914809	0.395388	0.402977
ENSMUSG00000050953	Gja1	0.263795	0.0890559	0.393065	0.405535
ENSMUSG00000051056	Gja10	1.80106	0.59437	NA	#VALUE!
ENSMUSG00000048582	Gja3	0.564985	0.907619	NA	#VALUE!
ENSMUSG00000050234	Gja4	0.015579	0.955586	0.984294	0.00687501
ENSMUSG00000057123	Gja5	-0.136421	0.80621	NA	#VALUE!
ENSMUSG00000055691	Gja6	0.547062	0.527589	NA	#VALUE!
ENSMUSG00000049908	Gja8	1.18884	0.720558	NA	#VALUE!
ENSMUSG00000047797	Gjb1	0.946148	0.00441904	0.137658	0.861198
ENSMUSG00000046352	Gjb2	0.479206	0.243839	0.575499	0.239956
ENSMUSG00000042367	Gjb3	1.99487	0.276912	NA	#VALUE!
ENSMUSG00000046623	Gjb4	0.564985	0.900732	NA	#VALUE!
ENSMUSG00000042357	Gjb5	0	1	NA	#VALUE!
ENSMUSG00000040055	Gjb6	0.512819	0.102896	0.414129	0.382865
ENSMUSG00000034520	Gjc1	1.2681	0.00274769	0.115854	0.936089
ENSMUSG00000043448	Gjc2	0.574675	0.067007	0.350506	0.455305
ENSMUSG00000056966	Gjc3	0.644601	0.0099726	0.181981	0.739974
ENSMUSG00000068615	Gjd2	0.387182	0.133583	0.459072	0.33812
ENSMUSG00000047197	Gjd3	-0.710122	0.230556	NA	#VALUE!
ENSMUSG00000036855	Gjd4	1.25601	0.612227	NA	#VALUE!
ENSMUSG00000019867	Gje1	0	1	NA	#VALUE!
ENSMUSG00000025059	Gk	0.389026	0.00381961	0.129347	0.888243
ENSMUSG00000041440	Gk5	-0.757157	0.00526566	0.144132	0.841239
ENSMUSG00000021552	Gkap1	0.668232	0.00562345	0.149752	0.824626
ENSMUSG00000030050	Gkn1	-0.215758	0.928459	NA	#VALUE!
ENSMUSG00000030048	Gkn3	-0.225793	0.644292	0.850783	0.0701814
ENSMUSG00000031266	Gla	0.354145	0.0103246	0.184769	0.733371
ENSMUSG00000045594	Glb1	0.256351	0.167385	0.50008	0.300961
ENSMUSG00000026200	Glb1l	-0.0623107	0.616607	0.836268	0.0776547
ENSMUSG00000036395	Glb1l2	0.0722511	0.92847	0.975088	0.0109562
ENSMUSG00000031966	Glb1l3	0.714044	0.561211	NA	#VALUE!
ENSMUSG00000029638	Glcci1	-0.0997194	0.729682	0.893165	0.0490682
ENSMUSG00000032252	Glce	-0.442368	0.0136204	0.204846	0.688572
ENSMUSG00000024827	Gldc	-0.51911	0.0370033	0.281904	0.549899
ENSMUSG00000046167	Gldn	0.259908	0.642812	0.849913	0.0706257
ENSMUSG00000074343	Gldnos	0.564979	0.931351	NA	#VALUE!
ENSMUSG00000019715	Gle1	-0.0208889	0.750582	0.902606	0.044502
ENSMUSG00000003316	Glg1	-0.193073	0.230425	0.563888	0.248807
ENSMUSG00000025407	Gli1	0.171552	0.765676	0.910179	0.040873
ENSMUSG00000048402	Gli2	0.0528189	0.841418	0.939617	0.027049
ENSMUSG00000021318	Gli3	-0.501164	0.131345	0.456178	0.340865
ENSMUSG00000056888	Glipr1	0.789846	0.195707	NA	#VALUE!
ENSMUSG00000020213	Glipr1l1	-1.3586	0.637263	NA	#VALUE!
ENSMUSG00000112611	Glipr1l3	1.55349	0.466953	NA	#VALUE!
ENSMUSG00000028480	Glipr2	0.311389	0.213869	0.549909	0.259709
ENSMUSG00000034762	Glis1	0.518849	0.229743	0.563115	0.249403
ENSMUSG00000014303	Glis2	-0.120072	0.468874	0.748848	0.125606
ENSMUSG00000052942	Glis3	0.24038	0.334201	0.652496	0.185422
ENSMUSG00000029276	Glmn	0.0893524	0.509452	0.774048	0.111232
ENSMUSG00000001418	Glmp	0.0357736	0.749786	0.902338	0.0446305
ENSMUSG00000082100	Glns-ps1	0.352598	0.171682	0.504921	0.296776
ENSMUSG00000024026	Glo1	0.237538	0.0701311	0.356907	0.447445
ENSMUSG00000075391	Glo1-ps	0.413527	0.701966	NA	#VALUE!
ENSMUSG00000017286	Glod4	0.228955	0.00349882	0.125766	0.900436
ENSMUSG00000031163	Glod5	0.173297	0.783958	NA	#VALUE!
ENSMUSG00000024027	Glp1r	0.12325	0.883867	0.956754	0.0191997
ENSMUSG00000049928	Glp2r	-0.787604	0.0921056	0.395954	0.402355
ENSMUSG00000000263	Glra1	-0.519071	0.56316	NA	#VALUE!
ENSMUSG00000018589	Glra2	-0.123439	0.609303	0.832157	0.079795
ENSMUSG00000038257	Glra3	-0.1783	0.781379	0.916004	0.0381025
ENSMUSG00000018595	Glra4	0.426738	0.634841	NA	#VALUE!
ENSMUSG00000028020	Glrb	0.28288	0.0464969	0.30688	0.513031
ENSMUSG00000062310	Glrp1	0.0680462	0.916706	NA	#VALUE!
ENSMUSG00000021591	Glrx	0.457959	0.1089	0.422565	0.374107
ENSMUSG00000018196	Glrx2	-0.133906	0.146222	0.474808	0.323482
ENSMUSG00000031068	Glrx3	0.154993	0.163872	0.495415	0.305031
ENSMUSG00000021102	Glrx5	0.096375	0.510419	0.774602	0.110921
ENSMUSG00000026103	Gls	0.113334	0.399992	0.700877	0.154358
ENSMUSG00000044005	Gls2	0.175372	0.206396	0.54289	0.265288
ENSMUSG00000049971	Glt1d1	-0.226928	0.17655	0.511248	0.291368
ENSMUSG00000031286	Glt28d2	0.312513	0.753078	NA	#VALUE!
ENSMUSG00000021916	Glt8d1	0.149256	0.196742	0.533922	0.272522
ENSMUSG00000020251	Glt8d2	-0.482232	0.419597	0.715579	0.145342
ENSMUSG00000011884	Gltp	0.53737	0.016487	0.219208	0.659144
ENSMUSG00000046811	Gltpd2	0.970442	0.405924	NA	#VALUE!
ENSMUSG00000021794	Glud1	0.212818	0.00331943	0.123716	0.907576
ENSMUSG00000108799	Glud-ps	0.029873	0.926677	0.974369	0.0112767
ENSMUSG00000026473	Glul	0.468094	0.000213219	0.0374386	1.42668
ENSMUSG00000063683	Glyat	0.767581	0.842947	NA	#VALUE!
ENSMUSG00000091043	Glyatl3	-1.25746	0.55309	NA	#VALUE!
ENSMUSG00000022491	Glycam1	3.52532	0.0565152	NA	#VALUE!
ENSMUSG00000020258	Glyctk	-0.331423	0.302866	0.626791	0.202878
ENSMUSG00000022536	Glyr1	9.09933e-05	0.998896	0.999412	0.000255543
ENSMUSG00000114826	Gm10000	0	1	NA	#VALUE!
ENSMUSG00000056771	Gm10010	-0.967499	0.043287	0.297634	0.526317
ENSMUSG00000056943	Gm10015	-1.89979	0.313325	NA	#VALUE!
ENSMUSG00000057577	Gm10025	0.391024	0.898985	NA	#VALUE!
ENSMUSG00000068324	Gm10029	0.654662	0.307169	NA	#VALUE!
ENSMUSG00000057802	Gm10030	-0.736464	0.147613	NA	#VALUE!
ENSMUSG00000057913	Gm10032	1.44703	0.481673	NA	#VALUE!
ENSMUSG00000110444	Gm10033	0.357669	0.0817419	0.377655	0.422905
ENSMUSG00000058064	Gm10036	0.110852	0.814689	NA	#VALUE!
ENSMUSG00000058246	Gm10037	0.000919788	0.996245	0.999057	0.00040956
ENSMUSG00000058281	Gm10038	0.402118	0.683735	NA	#VALUE!
ENSMUSG00000091478	Gm10039	-0.0323431	0.798725	0.923184	0.0347118
ENSMUSG00000058360	Gm10040	0	1	NA	#VALUE!
ENSMUSG00000109793	Gm10043	-2.22797	0.733097	NA	#VALUE!
ENSMUSG00000072723	Gm10044	1.71969	0.0590637	NA	#VALUE!
ENSMUSG00000109143	Gm10046	0.929317	0.596731	NA	#VALUE!
ENSMUSG00000103544	Gm10048	-0.819153	0.72569	NA	#VALUE!
ENSMUSG00000058905	Gm10051	-0.394537	0.544034	NA	#VALUE!
ENSMUSG00000058922	Gm10052	0.105229	0.503259	0.769921	0.113554
ENSMUSG00000058927	Gm10053	0.116499	0.497136	0.765181	0.116236
ENSMUSG00000113368	Gm10054	1.28387	0.282439	NA	#VALUE!
ENSMUSG00000059064	Gm10059	-0.886035	0.223842	NA	#VALUE!
ENSMUSG00000110669	Gm10060	-0.332811	0.341691	0.657341	0.18221
ENSMUSG00000059352	Gm10064	2.32873	0.625515	NA	#VALUE!
ENSMUSG00000059659	Gm10069	0.155482	0.75542	NA	#VALUE!
ENSMUSG00000060019	Gm10073	-0.0739775	0.702924	0.881208	0.0549214
ENSMUSG00000101932	Gm10074	0.138973	0.875793	NA	#VALUE!
ENSMUSG00000100720	Gm10075	-0.126502	0.932372	NA	#VALUE!
ENSMUSG00000060143	Gm10076	0.314018	0.545239	0.794957	0.0996562
ENSMUSG00000060467	Gm10080	0.850872	0.0116794	0.194536	0.711001
ENSMUSG00000060730	Gm10086	0	1	NA	#VALUE!
ENSMUSG00000113555	Gm10095	1.36625	0.17811	NA	#VALUE!
ENSMUSG00000096553	Gm10097	2.48826	0.462395	NA	#VALUE!
ENSMUSG00000096421	Gm10100	0	1	NA	#VALUE!
ENSMUSG00000061510	Gm10101	1.10035	0.199618	NA	#VALUE!
ENSMUSG00000062038	Gm10108	-2.28203	0.227445	NA	#VALUE!
ENSMUSG00000062073	Gm10109	0.225173	0.644262	NA	#VALUE!
ENSMUSG00000062093	Gm10110	0.479517	0.182283	0.516663	0.286792
ENSMUSG00000062282	Gm10113	-1.3586	0.634696	NA	#VALUE!
ENSMUSG00000062561	Gm10118	-0.38403	0.222	0.555983	0.254938
ENSMUSG00000112909	Gm10120	-0.4232	0.35283	NA	#VALUE!
ENSMUSG00000062933	Gm10123	0.139408	0.432821	0.724856	0.139748
ENSMUSG00000063087	Gm10125	-0.246788	0.167334	0.50008	0.300961
ENSMUSG00000063277	Gm10128	1.17971	0.85131	NA	#VALUE!
ENSMUSG00000095315	Gm10130	0.120383	0.777426	0.914536	0.0387991
ENSMUSG00000063412	Gm10131	-0.0861217	0.478689	0.753954	0.122655
ENSMUSG00000063556	Gm10132	-0.403671	0.553788	NA	#VALUE!
ENSMUSG00000063611	Gm10134	1.07681	0.000425076	0.048613	1.31325
ENSMUSG00000063754	Gm10136	0.670037	0.0836969	0.38089	0.4192
ENSMUSG00000100954	Gm10138	0.00527118	0.987987	0.995707	0.00186844
ENSMUSG00000064032	Gm10143	-0.672033	0.364452	NA	#VALUE!
ENSMUSG00000064208	Gm10145	-0.493818	0.351677	NA	#VALUE!
ENSMUSG00000064317	Gm10146	0.00603343	0.974284	0.990659	0.00407564
ENSMUSG00000066101	Gm10153	0	1	NA	#VALUE!
ENSMUSG00000066116	Gm10154	0.0526501	0.931671	NA	#VALUE!
ENSMUSG00000066180	Gm10155	1.37755	0.0383688	NA	#VALUE!
ENSMUSG00000066245	Gm10156	0.282973	0.361088	0.67307	0.17194
ENSMUSG00000066270	Gm10157	0.110374	0.779771	NA	#VALUE!
ENSMUSG00000066378	Gm10160	0.754744	0.871928	NA	#VALUE!
ENSMUSG00000066443	Gm10163	0.761651	0.28723	NA	#VALUE!
ENSMUSG00000112258	Gm10165	-1.04316	0.302032	NA	#VALUE!
ENSMUSG00000066554	Gm10167	-0.0919724	0.753124	0.903629	0.0440097
ENSMUSG00000089803	Gm10171	-0.398459	0.648879	NA	#VALUE!
ENSMUSG00000066724	Gm10175	0.367743	0.491011	0.761587	0.118281
ENSMUSG00000066752	Gm10176	0.373073	0.952914	NA	#VALUE!
ENSMUSG00000090136	Gm10177	0.217337	0.198835	0.536513	0.270419
ENSMUSG00000066807	Gm10179	0.197213	0.582671	0.817288	0.0876251
ENSMUSG00000066809	Gm10180	-0.265145	0.779808	NA	#VALUE!
ENSMUSG00000094627	Gm10182	1.08388	0.211346	NA	#VALUE!
ENSMUSG00000066878	Gm10184	-2.05881	0.0593768	NA	#VALUE!
ENSMUSG00000066936	Gm10188	0	1	NA	#VALUE!
ENSMUSG00000101330	Gm10193	0.564988	0.860787	NA	#VALUE!
ENSMUSG00000108080	Gm10209	-0.411952	0.650974	NA	#VALUE!
ENSMUSG00000067698	Gm10220	1.43828	0.331633	NA	#VALUE!
ENSMUSG00000067719	Gm10221	0.0326637	0.820087	0.930673	0.031203
ENSMUSG00000067736	Gm10222	0.418416	0.507818	0.773055	0.11179
ENSMUSG00000080932	Gm10224	1.01679	0.459401	NA	#VALUE!
ENSMUSG00000067929	Gm10226	0.242446	0.461749	0.743833	0.128525
ENSMUSG00000068120	Gm10231	3.63721	0.119856	NA	#VALUE!
ENSMUSG00000068141	Gm10232	0.417117	0.0875737	0.389625	0.409354
ENSMUSG00000068397	Gm10240	1.09693	0.0491339	NA	#VALUE!
ENSMUSG00000084838	Gm10241	0.980189	0.374585	NA	#VALUE!
ENSMUSG00000068537	Gm10242	0	1	NA	#VALUE!
ENSMUSG00000095526	Gm10243	0.779559	0.119989	NA	#VALUE!
ENSMUSG00000068601	Gm10244	0.20073	0.707934	NA	#VALUE!
ENSMUSG00000068674	Gm10247	1.02042	0.5685	NA	#VALUE!
ENSMUSG00000068680	Gm10248	0.301893	0.84299	NA	#VALUE!
ENSMUSG00000068706	Gm10250	0.136984	0.352493	0.666067	0.176482
ENSMUSG00000094590	Gm10251	0	1	NA	#VALUE!
ENSMUSG00000110350	Gm10252	1.47907	0.167134	NA	#VALUE!
ENSMUSG00000104333	Gm10253	0.0700982	0.945102	NA	#VALUE!
ENSMUSG00000069011	Gm10254	-0.13203	0.829639	0.93377	0.0297599
ENSMUSG00000114759	Gm10257	0.185175	0.770977	NA	#VALUE!
ENSMUSG00000069083	Gm10259	1.25839	0.307252	NA	#VALUE!
ENSMUSG00000066407	Gm10263	0.861433	0.274059	NA	#VALUE!
ENSMUSG00000066475	Gm10268	-1.1122	0.169959	NA	#VALUE!
ENSMUSG00000091449	Gm10269	-0.247804	0.29792	0.622471	0.205881
ENSMUSG00000069518	Gm10271	-0.167557	0.940624	NA	#VALUE!
ENSMUSG00000069622	Gm10273	1.70591	0.33958	NA	#VALUE!
ENSMUSG00000069682	Gm10275	0.051522	0.603208	0.828801	0.0815498
ENSMUSG00000069804	Gm10277	-0.142444	0.872244	NA	#VALUE!
ENSMUSG00000110541	Gm10280	-0.396802	0.922915	NA	#VALUE!
ENSMUSG00000070713	Gm10282	-0.582226	0.374711	NA	#VALUE!
ENSMUSG00000070025	Gm10284	-0.353661	0.634576	NA	#VALUE!
ENSMUSG00000070111	Gm10286	0.780812	0.868616	NA	#VALUE!
ENSMUSG00000070342	Gm10287	-1.30096	0.569405	NA	#VALUE!
ENSMUSG00000070343	Gm10288	0.464151	0.163154	0.494407	0.305915
ENSMUSG00000105775	Gm10290	-1.81272	0.0586122	NA	#VALUE!
ENSMUSG00000070443	Gm10291	0.914962	0.12061	NA	#VALUE!
ENSMUSG00000070490	Gm10293	-0.321551	0.618808	NA	#VALUE!
ENSMUSG00000109222	Gm10297	0.672663	0.0337777	0.275923	0.559212
ENSMUSG00000070717	Gm10300	-0.343004	0.641392	NA	#VALUE!
ENSMUSG00000104479	Gm10305	0	1	NA	#VALUE!
ENSMUSG00000071036	Gm10309	3.49952	0.0267747	NA	#VALUE!
ENSMUSG00000071102	Gm10313	1.83098	0.382262	NA	#VALUE!
ENSMUSG00000071195	Gm10318	0.698126	0.816934	NA	#VALUE!
ENSMUSG00000092116	Gm10320	2.77826	0.0882758	NA	#VALUE!
ENSMUSG00000071280	Gm10322	1.12695	0.320772	NA	#VALUE!
ENSMUSG00000071343	Gm10327	0.192552	0.778414	NA	#VALUE!
ENSMUSG00000071517	Gm10334	-0.367479	0.848818	NA	#VALUE!
ENSMUSG00000071532	Gm10335	0.149763	0.697908	NA	#VALUE!
ENSMUSG00000071586	Gm10337	3.21133	0.118088	NA	#VALUE!
ENSMUSG00000071613	Gm10340	2.93519	0.513268	NA	#VALUE!
ENSMUSG00000071671	Gm10343	0.453983	0.501597	NA	#VALUE!
ENSMUSG00000102207	Gm10344	2.01874	0.187574	NA	#VALUE!
ENSMUSG00000117381	Gm10350	1.04415	0.285013	NA	#VALUE!
ENSMUSG00000114220	Gm10353	-0.24241	0.762547	NA	#VALUE!
ENSMUSG00000072188	Gm10354	0.234838	0.954985	NA	#VALUE!
ENSMUSG00000072381	Gm10355	0.0176727	0.968634	NA	#VALUE!
ENSMUSG00000072387	Gm10356	-0.382638	0.810828	NA	#VALUE!
ENSMUSG00000072421	Gm10357	-0.698531	0.358512	NA	#VALUE!
ENSMUSG00000110469	Gm10358	-2.26738	0.621996	NA	#VALUE!
ENSMUSG00000094708	Gm10359	-1.3586	0.589773	NA	#VALUE!
ENSMUSG00000116174	Gm10362	0.817731	0.096818	NA	#VALUE!
ENSMUSG00000072492	Gm10364	0.943897	0.669626	NA	#VALUE!
ENSMUSG00000115767	Gm10366	1.3725	0.173424	NA	#VALUE!
ENSMUSG00000072573	Gm10369	2.55892	0.16265	NA	#VALUE!
ENSMUSG00000072589	Gm10371	0.564989	0.848962	NA	#VALUE!
ENSMUSG00000072592	Gm10373	1.22432	0.253305	NA	#VALUE!
ENSMUSG00000072612	Gm10382	-0.799543	0.339526	NA	#VALUE!
ENSMUSG00000072618	Gm10384	0.642665	0.324913	NA	#VALUE!
ENSMUSG00000115834	Gm10385	0.518267	0.708918	NA	#VALUE!
ENSMUSG00000107894	Gm10388	1.54052	0.494886	NA	#VALUE!
ENSMUSG00000115667	Gm10389	-0.213037	0.901549	NA	#VALUE!
ENSMUSG00000097368	Gm10390	-0.86452	0.466213	NA	#VALUE!
ENSMUSG00000072673	Gm10392	0.281667	0.837873	NA	#VALUE!
ENSMUSG00000072688	Gm10399	1.05112	0.556656	NA	#VALUE!
ENSMUSG00000114266	Gm10403	-0.708323	0.33265	NA	#VALUE!
ENSMUSG00000093985	Gm10406	-0.64977	0.282078	0.609714	0.214874
ENSMUSG00000072739	Gm10408	-0.411986	0.867598	NA	#VALUE!
ENSMUSG00000096488	Gm10409	3.65124	0.468948	NA	#VALUE!
ENSMUSG00000093827	Gm10410	0	1	NA	#VALUE!
ENSMUSG00000107623	Gm10415	-0.396803	0.910433	NA	#VALUE!
ENSMUSG00000105044	Gm10416	0.0328747	0.94957	0.982211	0.00779535
ENSMUSG00000072768	Gm10418	-2.30355	0.286623	NA	#VALUE!
ENSMUSG00000072769	Gm10419	-0.20478	0.333187	0.651965	0.185775
ENSMUSG00000072789	Gm10420	0.237426	0.809554	NA	#VALUE!
ENSMUSG00000099907	Gm10421	-0.176916	0.663755	0.860927	0.0650336
ENSMUSG00000097081	Gm10425	0.946652	0.287114	NA	#VALUE!
ENSMUSG00000117286	Gm1043	-0.188117	0.388711	0.692076	0.159846
ENSMUSG00000113679	Gm10432	-0.247258	0.207812	0.543946	0.264445
ENSMUSG00000072884	Gm10433	-2.06484	0.00344869	NA	#VALUE!
ENSMUSG00000072898	Gm10434	-0.0406801	0.985025	NA	#VALUE!
ENSMUSG00000072902	Gm10435	-0.0320064	0.960756	NA	#VALUE!
ENSMUSG00000105912	Gm10440	-0.136377	0.897832	NA	#VALUE!
ENSMUSG00000072940	Gm10443	0.100055	0.497482	0.765431	0.116094
ENSMUSG00000072950	Gm10444	-1.35859	0.784	NA	#VALUE!
ENSMUSG00000072963	Gm10447	-0.276223	0.816515	NA	#VALUE!
ENSMUSG00000073000	Gm10451	0.0848599	0.841416	0.939617	0.027049
ENSMUSG00000113707	Gm10457	-1.32752	0.575522	NA	#VALUE!
ENSMUSG00000106834	Gm10459	-0.396802	0.924232	NA	#VALUE!
ENSMUSG00000107277	Gm10461	-0.34829	0.334124	0.652423	0.185471
ENSMUSG00000102759	Gm10463	-0.103587	0.931398	NA	#VALUE!
ENSMUSG00000113947	Gm10465	-2.26804	0.728396	NA	#VALUE!
ENSMUSG00000073103	Gm10466	0	1	NA	#VALUE!
ENSMUSG00000073116	Gm10471	-0.638189	0.608501	NA	#VALUE!
ENSMUSG00000104190	Gm10472	-0.0753709	0.91147	NA	#VALUE!
ENSMUSG00000073152	Gm10475	-3.75819	0.0948827	NA	#VALUE!
ENSMUSG00000073173	Gm10477	0	1	NA	#VALUE!
ENSMUSG00000073179	Gm10478	0.776551	0.122415	NA	#VALUE!
ENSMUSG00000116606	Gm10479	0	1	NA	#VALUE!
ENSMUSG00000096810	Gm10481	0.0300644	0.979577	NA	#VALUE!
ENSMUSG00000073226	Gm10482	0	1	NA	#VALUE!
ENSMUSG00000073290	Gm10490	0	1	NA	#VALUE!
ENSMUSG00000073403	Gm10499	-0.396805	0.85646	NA	#VALUE!
ENSMUSG00000073415	Gm10501	0.0794127	0.873639	NA	#VALUE!
ENSMUSG00000117786	Gm10503	0.564983	0.917613	NA	#VALUE!
ENSMUSG00000073430	Gm10505	-0.123427	0.882088	NA	#VALUE!
ENSMUSG00000073448	Gm10509	-0.0691041	0.782868	0.916634	0.037804
ENSMUSG00000104466	Gm10513	1.59987	0.523482	NA	#VALUE!
ENSMUSG00000097316	Gm10516	0.122182	0.559047	0.80399	0.0947493
ENSMUSG00000073482	Gm10517	-0.360798	0.781842	NA	#VALUE!
ENSMUSG00000073486	Gm10518	0	1	NA	#VALUE!
ENSMUSG00000073492	Gm10521	0.82847	0.401668	NA	#VALUE!
ENSMUSG00000104340	Gm10522	0	1	NA	#VALUE!
ENSMUSG00000097141	Gm10524	0.125708	0.653807	0.855065	0.0680009
ENSMUSG00000073528	Gm10530	2.6468	0.107384	NA	#VALUE!
ENSMUSG00000097712	Gm10532	2.49951	0.229787	NA	#VALUE!
ENSMUSG00000097988	Gm10535	0.001669	0.998186	0.999403	0.000259374
ENSMUSG00000101126	Gm10538	-1.35859	0.702432	NA	#VALUE!
ENSMUSG00000073569	Gm10540	0.443721	0.775957	NA	#VALUE!
ENSMUSG00000097430	Gm10544	0.227924	0.657759	NA	#VALUE!
ENSMUSG00000073594	Gm10545	0.30627	0.826942	NA	#VALUE!
ENSMUSG00000073607	Gm10548	-0.277743	0.474775	0.752118	0.123714
ENSMUSG00000118292	Gm10549	-0.209688	0.821287	NA	#VALUE!
ENSMUSG00000101952	Gm10550	0	1	NA	#VALUE!
ENSMUSG00000104497	Gm10555	-1.35859	0.707055	NA	#VALUE!
ENSMUSG00000097043	Gm10556	0.564989	0.833652	NA	#VALUE!
ENSMUSG00000073647	Gm10557	0.190771	0.405788	0.706332	0.150991
ENSMUSG00000073656	Gm10558	-0.390486	0.787694	NA	#VALUE!
ENSMUSG00000097649	Gm10561	0.405299	0.0954453	0.402201	0.395557
ENSMUSG00000073682	Gm10563	-0.939668	0.43007	NA	#VALUE!
ENSMUSG00000073686	Gm10564	-0.490782	0.421097	NA	#VALUE!
ENSMUSG00000073737	Gm10566	0.365176	0.565363	NA	#VALUE!
ENSMUSG00000102348	Gm10568	0.962859	0.256348	NA	#VALUE!
ENSMUSG00000073752	Gm10570	-0.463908	0.247874	0.579332	0.237072
ENSMUSG00000073753	Gm10571	-0.157566	0.838395	NA	#VALUE!
ENSMUSG00000073787	Gm10575	-0.215242	0.690574	NA	#VALUE!
ENSMUSG00000073789	Gm10577	1.17874	0.857102	NA	#VALUE!
ENSMUSG00000109722	Gm10578	0	1	NA	#VALUE!
ENSMUSG00000109270	Gm10584	0.453204	0.775769	NA	#VALUE!
ENSMUSG00000096596	Gm10591	-0.165427	0.855261	NA	#VALUE!
ENSMUSG00000095258	Gm10593	-0.396804	0.868709	NA	#VALUE!
ENSMUSG00000118458	Gm10599	-1.09279	0.0701989	0.356907	0.447445
ENSMUSG00000082962	Gm10601	-1.40423	0.471486	NA	#VALUE!
ENSMUSG00000073985	Gm10602	0.034102	0.937165	0.977623	0.00982845
ENSMUSG00000099137	Gm10603	-0.00760744	0.98204	0.993765	0.00271617
ENSMUSG00000097974	Gm10605	-0.314386	0.248584	0.579936	0.23662
ENSMUSG00000111197	Gm10608	0.493994	0.538136	NA	#VALUE!
ENSMUSG00000094841	Gm10610	0.712048	0.781959	NA	#VALUE!
ENSMUSG00000097773	Gm10614	0.274666	0.770885	NA	#VALUE!
ENSMUSG00000108599	Gm10616	-0.449787	0.49283	NA	#VALUE!
ENSMUSG00000074065	Gm10617	0.434958	0.760932	NA	#VALUE!
ENSMUSG00000074067	Gm10619	0	1	NA	#VALUE!
ENSMUSG00000108846	Gm10623	0	1	NA	#VALUE!
ENSMUSG00000074113	Gm10629	-0.235308	0.728593	NA	#VALUE!
ENSMUSG00000074128	Gm10631	1.51001	0.817141	NA	#VALUE!
ENSMUSG00000074149	Gm10634	-0.372622	0.665791	NA	#VALUE!
ENSMUSG00000111765	Gm10635	-0.81378	0.322394	NA	#VALUE!
ENSMUSG00000105602	Gm10636	-0.195661	0.889675	NA	#VALUE!
ENSMUSG00000099207	Gm10637	0.996304	0.557625	NA	#VALUE!
ENSMUSG00000074178	Gm10638	0.902392	0.0701986	0.356907	0.447445
ENSMUSG00000100985	Gm10640	-0.945967	0.318046	NA	#VALUE!
ENSMUSG00000074213	Gm10642	1.44719	0.0694044	NA	#VALUE!
ENSMUSG00000074215	Gm10643	0.0264792	0.927694	0.974635	0.0111581
ENSMUSG00000074219	Gm10644	-0.264572	0.527285	0.784537	0.105387
ENSMUSG00000074228	Gm10645	-0.430916	0.7302	NA	#VALUE!
ENSMUSG00000074232	Gm10647	0.0989096	0.912451	NA	#VALUE!
ENSMUSG00000108930	Gm10648	-0.405584	0.702835	NA	#VALUE!
ENSMUSG00000074235	Gm10649	0.621735	0.0988109	0.408025	0.389313
ENSMUSG00000074243	Gm10651	-0.360723	0.245363	0.577056	0.238782
ENSMUSG00000106329	Gm10652	0.564984	0.91049	NA	#VALUE!
ENSMUSG00000074250	Gm10653	3.62168	0.0423783	NA	#VALUE!
ENSMUSG00000074252	Gm10654	0.195897	0.505725	0.771645	0.112583
ENSMUSG00000074256	Gm10655	0.564988	0.869495	NA	#VALUE!
ENSMUSG00000103486	Gm10657	0.41446	0.511458	NA	#VALUE!
ENSMUSG00000074284	Gm10658	-0.184553	0.744554	NA	#VALUE!
ENSMUSG00000074355	Gm10676	-0.126496	0.755776	0.905244	0.0432344
ENSMUSG00000095388	Gm10681	-0.396797	0.951756	NA	#VALUE!
ENSMUSG00000074385	Gm10684	0.599096	0.335553	NA	#VALUE!
ENSMUSG00000106429	Gm10685	0	1	NA	#VALUE!
ENSMUSG00000111685	Gm10686	-0.392275	0.521315	NA	#VALUE!
ENSMUSG00000097617	Gm10687	0.159473	0.68035	0.869617	0.0606718
ENSMUSG00000111637	Gm10688	-2.30882	0.723622	NA	#VALUE!
ENSMUSG00000074412	Gm10689	1.09437	0.516103	NA	#VALUE!
ENSMUSG00000079884	Gm10698	-0.0937245	0.57072	0.811281	0.0908288
ENSMUSG00000074461	Gm10699	-0.313635	0.130056	0.454012	0.342932
ENSMUSG00000073018	Gm1070	-0.73594	0.491309	NA	#VALUE!
ENSMUSG00000074465	Gm10701	2.27969	0.0609023	NA	#VALUE!
ENSMUSG00000074506	Gm10705	-1.21973	0.162193	NA	#VALUE!
ENSMUSG00000074508	Gm10706	-1.04597	0.0749549	0.364789	0.437958
ENSMUSG00000074516	Gm10709	-0.546231	0.00119166	0.0795886	1.09915
ENSMUSG00000074517	Gm10710	-0.475657	0.164211	0.4959	0.304606
ENSMUSG00000074555	Gm10714	0.893463	0.362671	0.673895	0.171408
ENSMUSG00000103345	Gm10723	1.98462	0.513997	NA	#VALUE!
ENSMUSG00000105444	Gm10727	-1.3586	0.503204	NA	#VALUE!
ENSMUSG00000074603	Gm10729	-1.18656	0.318719	NA	#VALUE!
ENSMUSG00000114255	Gm10734	0.309366	0.777907	NA	#VALUE!
ENSMUSG00000074650	Gm10735	-3.21649	0.167084	NA	#VALUE!
ENSMUSG00000096842	Gm10736	0.195235	0.742306	NA	#VALUE!
ENSMUSG00000112402	Gm10744	-1.27369	0.625843	NA	#VALUE!
ENSMUSG00000112242	Gm10747	0	1	NA	#VALUE!
ENSMUSG00000103881	Gm10748	0.564986	0.892569	NA	#VALUE!
ENSMUSG00000112301	Gm10752	1.7056	0.100391	NA	#VALUE!
ENSMUSG00000074776	Gm10754	-0.707141	0.105174	0.418371	0.378438
ENSMUSG00000074807	Gm10762	0.118624	0.663497	0.860712	0.0651422
ENSMUSG00000103957	Gm10766	-1.08461	0.0891057	NA	#VALUE!
ENSMUSG00000074826	Gm10767	-0.01693	0.94211	0.97947	0.00900904
ENSMUSG00000074837	Gm10770	-0.396797	0.951756	NA	#VALUE!
ENSMUSG00000112084	Gm10773	-1.2251	0.851313	NA	#VALUE!
ENSMUSG00000074847	Gm10775	0.910416	0.175697	NA	#VALUE!
ENSMUSG00000096856	Gm10778	0.250197	0.619253	NA	#VALUE!
ENSMUSG00000074885	Gm10782	-0.396797	0.951756	NA	#VALUE!
ENSMUSG00000085169	Gm10785	-0.596445	0.0369959	0.281904	0.549899
ENSMUSG00000074919	Gm10787	-2.85279	0.540396	NA	#VALUE!
ENSMUSG00000113856	Gm10790	-0.152212	0.475914	0.752817	0.123311
ENSMUSG00000115518	Gm10791	0.208238	0.39442	0.696909	0.156824
ENSMUSG00000075006	Gm10799	2.15622	0.690872	NA	#VALUE!
ENSMUSG00000118027	Gm10802	2.06236	0.388181	NA	#VALUE!
ENSMUSG00000075025	Gm10804	0	1	NA	#VALUE!
ENSMUSG00000075036	Gm10805	-1.03213	0.0738147	NA	#VALUE!
ENSMUSG00000057216	Gm10807	0	1	NA	#VALUE!
ENSMUSG00000097404	Gm10814	-0.424089	0.309589	0.632009	0.199276
ENSMUSG00000117710	Gm10817	-0.00905907	0.980967	0.993101	0.00300676
ENSMUSG00000075268	Gm10819	-0.155713	0.291458	0.61798	0.209026
ENSMUSG00000112397	Gm10824	0	1	NA	#VALUE!
ENSMUSG00000096937	Gm10825	1.84034	0.316232	NA	#VALUE!
ENSMUSG00000111006	Gm10826	0.0972831	0.959489	NA	#VALUE!
ENSMUSG00000096977	Gm10827	0.205103	0.622801	NA	#VALUE!
ENSMUSG00000106994	Gm10829	-0.609754	0.361967	NA	#VALUE!
ENSMUSG00000115992	Gm10832	-0.602175	0.601019	NA	#VALUE!
ENSMUSG00000075465	Gm10837	0	1	NA	#VALUE!
ENSMUSG00000075480	Gm10840	-1.7162	0.232403	NA	#VALUE!
ENSMUSG00000095959	Gm10845	0	1	NA	#VALUE!
ENSMUSG00000115002	Gm10847	0	1	NA	#VALUE!
ENSMUSG00000104106	Gm10848	-0.106553	0.964822	NA	#VALUE!
ENSMUSG00000102329	Gm10851	-2.62078	0.366753	NA	#VALUE!
ENSMUSG00000075538	Gm10855	-1.26644	0.456505	NA	#VALUE!
ENSMUSG00000115971	Gm10856	-0.149158	0.873577	NA	#VALUE!
ENSMUSG00000102887	Gm10857	0.564979	0.931351	NA	#VALUE!
ENSMUSG00000093634	Gm10860	0	1	NA	#VALUE!
ENSMUSG00000104284	Gm10862	-0.396797	0.951756	NA	#VALUE!
ENSMUSG00000075555	Gm10863	0.565016	0.183059	0.517268	0.286285
ENSMUSG00000116505	Gm10865	0.485854	0.574113	NA	#VALUE!
ENSMUSG00000075591	Gm10874	-3.1989	0.0929199	NA	#VALUE!
ENSMUSG00000115778	Gm10876	0	1	NA	#VALUE!
ENSMUSG00000078091	Gm10912	0.133799	0.827118	NA	#VALUE!
ENSMUSG00000078097	Gm10913	0.564981	0.926325	NA	#VALUE!
ENSMUSG00000078125	Gm10916	-0.21081	0.732231	NA	#VALUE!
ENSMUSG00000078289	Gm10923	-0.481801	0.588405	NA	#VALUE!
ENSMUSG00000100862	Gm10925	0.343118	0.255673	0.585667	0.232349
ENSMUSG00000113792	Gm10933	1.34134	0.372356	NA	#VALUE!
ENSMUSG00000078430	Gm10936	1.24919	0.585327	NA	#VALUE!
ENSMUSG00000078444	Gm10941	-0.0545326	0.932488	NA	#VALUE!
ENSMUSG00000078481	Gm10944	3.12105	0.405667	NA	#VALUE!
ENSMUSG00000078590	Gm10959	0	1	NA	#VALUE!
ENSMUSG00000078604	Gm10961	0.407661	0.868533	NA	#VALUE!
ENSMUSG00000078620	Gm10964	-0.310328	0.835964	NA	#VALUE!
ENSMUSG00000108926	Gm10988	-0.331809	0.608188	NA	#VALUE!
ENSMUSG00000109879	Gm10997	0	1	NA	#VALUE!
ENSMUSG00000094475	Gm11007	-0.088879	0.858225	NA	#VALUE!
ENSMUSG00000078891	Gm11008	-1.35858	0.827946	NA	#VALUE!
ENSMUSG00000079039	Gm11037	-1.35858	0.823265	NA	#VALUE!
ENSMUSG00000079061	Gm11042	-1.88801	0.0193845	NA	#VALUE!
ENSMUSG00000079264	Gm11077	0	1	NA	#VALUE!
ENSMUSG00000079286	Gm11084	0.703938	0.463642	NA	#VALUE!
ENSMUSG00000079353	Gm11099	0	1	NA	#VALUE!
ENSMUSG00000079644	Gm1110	1.77651	0.265985	NA	#VALUE!
ENSMUSG00000079357	Gm11100	-0.0541498	0.920419	NA	#VALUE!
ENSMUSG00000079414	Gm11110	0.334388	0.337556	0.654831	0.183871
ENSMUSG00000079492	Gm11127	0	1	NA	#VALUE!
ENSMUSG00000098590	Gm1113	-2.15306	0.214718	NA	#VALUE!
ENSMUSG00000079505	Gm11131	-0.018015	0.984358	NA	#VALUE!
ENSMUSG00000079564	Gm11149	-0.619163	0.367611	NA	#VALUE!
ENSMUSG00000117147	Gm11166	-0.121297	0.982452	NA	#VALUE!
ENSMUSG00000087592	Gm11184	0	1	NA	#VALUE!
ENSMUSG00000083245	Gm11185	-0.517555	0.711762	NA	#VALUE!
ENSMUSG00000087668	Gm11186	-2.56954	0.303101	NA	#VALUE!
ENSMUSG00000058073	Gm11189	0.452722	0.782885	NA	#VALUE!
ENSMUSG00000055045	Gm11190	-0.0616321	0.872852	0.953212	0.0208104
ENSMUSG00000086586	Gm11192	-1.34403	0.227023	NA	#VALUE!
ENSMUSG00000082110	Gm11196	-0.931585	0.429241	NA	#VALUE!
ENSMUSG00000082304	Gm11198	-2.26804	0.728396	NA	#VALUE!
ENSMUSG00000082529	Gm11199	1.50287	0.620513	NA	#VALUE!
ENSMUSG00000085941	Gm11201	-1.488	0.0892704	NA	#VALUE!
ENSMUSG00000082252	Gm11204	0	1	NA	#VALUE!
ENSMUSG00000084969	Gm11205	0.405404	0.872503	NA	#VALUE!
ENSMUSG00000085177	Gm11209	0.152948	0.930949	NA	#VALUE!
ENSMUSG00000085223	Gm11210	-0.342222	0.846096	NA	#VALUE!
ENSMUSG00000086139	Gm11211	0.797256	0.787087	NA	#VALUE!
ENSMUSG00000082141	Gm11212	0	1	NA	#VALUE!
ENSMUSG00000084782	Gm11213	-1.08317	0.456334	NA	#VALUE!
ENSMUSG00000085032	Gm11217	0	1	NA	#VALUE!
ENSMUSG00000082998	Gm11221	-0.187841	0.702662	NA	#VALUE!
ENSMUSG00000085627	Gm11222	-2.24035	0.290687	NA	#VALUE!
ENSMUSG00000046341	Gm11223	0.50751	0.227899	0.561895	0.250345
ENSMUSG00000084342	Gm11224	0.736326	0.0890961	0.393139	0.405454
ENSMUSG00000044860	Gm1123	2.13852	0.244407	NA	#VALUE!
ENSMUSG00000082432	Gm11231	-1.35857	0.835894	NA	#VALUE!
ENSMUSG00000066141	Gm11232	0	1	NA	#VALUE!
ENSMUSG00000083372	Gm11235	1.51001	0.817141	NA	#VALUE!
ENSMUSG00000085034	Gm11240	0.564979	0.931351	NA	#VALUE!
ENSMUSG00000081844	Gm11241	0	1	NA	#VALUE!
ENSMUSG00000081890	Gm11243	0	1	NA	#VALUE!
ENSMUSG00000084090	Gm11245	0	1	NA	#VALUE!
ENSMUSG00000081656	Gm11246	0	1	NA	#VALUE!
ENSMUSG00000082637	Gm11248	0	1	NA	#VALUE!
ENSMUSG00000083087	Gm11249	-0.828971	0.313552	NA	#VALUE!
ENSMUSG00000086027	Gm11250	-2.18687	0.737928	NA	#VALUE!
ENSMUSG00000083496	Gm11263	0.442362	0.277079	0.606025	0.217509
ENSMUSG00000087413	Gm11266	0.170117	0.50311	0.769777	0.113635
ENSMUSG00000084851	Gm11267	0	1	NA	#VALUE!
ENSMUSG00000081191	Gm11271	0.564982	0.919401	NA	#VALUE!
ENSMUSG00000085331	Gm11274	0.484112	0.385118	NA	#VALUE!
ENSMUSG00000081576	Gm11279	0	1	NA	#VALUE!
ENSMUSG00000085393	Gm11280	-1.35857	0.835894	NA	#VALUE!
ENSMUSG00000081265	Gm11282	-0.237762	0.837764	NA	#VALUE!
ENSMUSG00000043145	Gm11292	0	1	NA	#VALUE!
ENSMUSG00000084038	Gm11295	0	1	NA	#VALUE!
ENSMUSG00000085016	Gm11335	1.78834	0.337973	NA	#VALUE!
ENSMUSG00000083206	Gm11338	1.17874	0.857102	NA	#VALUE!
ENSMUSG00000084788	Gm11342	-1.3586	0.577304	NA	#VALUE!
ENSMUSG00000085603	Gm11346	-0.56484	0.236337	NA	#VALUE!
ENSMUSG00000080840	Gm11349	0.859769	0.568746	NA	#VALUE!
ENSMUSG00000060198	Gm11353	0.0803735	0.844621	0.941006	0.0264077
ENSMUSG00000082861	Gm11362	0	1	NA	#VALUE!
ENSMUSG00000082730	Gm11363	0	1	NA	#VALUE!
ENSMUSG00000086423	Gm11364	0	1	NA	#VALUE!
ENSMUSG00000086893	Gm11365	0	1	NA	#VALUE!
ENSMUSG00000085188	Gm11368	0	1	NA	#VALUE!
ENSMUSG00000081905	Gm11370	0	1	NA	#VALUE!
ENSMUSG00000087662	Gm11373	1.9134	0.0716035	NA	#VALUE!
ENSMUSG00000087220	Gm11377	3.5259	0.0446502	NA	#VALUE!
ENSMUSG00000087276	Gm11378	-0.396804	0.872302	NA	#VALUE!
ENSMUSG00000086144	Gm11379	0	1	NA	#VALUE!
ENSMUSG00000083149	Gm11380	-0.692501	0.915401	NA	#VALUE!
ENSMUSG00000074973	Gm11382	0	1	NA	#VALUE!
ENSMUSG00000087111	Gm11399	0.113334	0.87437	NA	#VALUE!
ENSMUSG00000081208	Gm11400	0.0200324	0.961548	0.986709	0.00581108
ENSMUSG00000081153	Gm11401	-0.438356	0.677463	NA	#VALUE!
ENSMUSG00000082553	Gm11404	0	1	NA	#VALUE!
ENSMUSG00000083767	Gm11405	-0.165612	0.804481	NA	#VALUE!
ENSMUSG00000082179	Gm11407	-0.00436571	0.997275	NA	#VALUE!
ENSMUSG00000083076	Gm11408	-1.62756	0.194143	NA	#VALUE!
ENSMUSG00000073130	Gm1141	0.153344	0.708362	0.883844	0.0536246
ENSMUSG00000083219	Gm11410	1.50766	0.719057	NA	#VALUE!
ENSMUSG00000086321	Gm11413	-0.760689	0.535992	NA	#VALUE!
ENSMUSG00000082416	Gm11414	-1.25398	0.573001	NA	#VALUE!
ENSMUSG00000082027	Gm11416	-0.396797	0.951756	NA	#VALUE!
ENSMUSG00000085130	Gm11417	0.564979	0.931351	NA	#VALUE!
ENSMUSG00000087534	Gm11418	2.14883	0.0305968	NA	#VALUE!
ENSMUSG00000084996	Gm11419	0.556495	0.647271	NA	#VALUE!
ENSMUSG00000081828	Gm11420	0	1	NA	#VALUE!
ENSMUSG00000083371	Gm11422	0	1	NA	#VALUE!
ENSMUSG00000085175	Gm11423	0.37422	0.321312	0.642759	0.191952
ENSMUSG00000082726	Gm11424	-0.396804	0.887736	NA	#VALUE!
ENSMUSG00000082419	Gm11425	0.067602	0.947807	NA	#VALUE!
ENSMUSG00000069796	Gm11426	0	1	NA	#VALUE!
ENSMUSG00000083161	Gm11427	2.31473	0.15637	NA	#VALUE!
ENSMUSG00000087407	Gm11431	0	1	NA	#VALUE!
ENSMUSG00000081342	Gm11434	0.493719	0.637668	NA	#VALUE!
ENSMUSG00000051452	Gm11437	0.912408	0.436666	NA	#VALUE!
ENSMUSG00000069785	Gm11444	0	1	NA	#VALUE!
ENSMUSG00000081854	Gm11447	0.564979	0.931351	NA	#VALUE!
ENSMUSG00000081151	Gm11448	-1.3586	0.673482	NA	#VALUE!
ENSMUSG00000083374	Gm11449	0.346184	0.840361	NA	#VALUE!
ENSMUSG00000083567	Gm11451	-0.115738	0.714544	0.886721	0.0522131
ENSMUSG00000082514	Gm11452	1.70655	0.770318	NA	#VALUE!
ENSMUSG00000080962	Gm11453	0.564979	0.931351	NA	#VALUE!
ENSMUSG00000086152	Gm11454	1.32655	0.348363	NA	#VALUE!
ENSMUSG00000085538	Gm11455	-1.35857	0.835894	NA	#VALUE!
ENSMUSG00000086453	Gm11457	0.129339	0.782787	0.916634	0.037804
ENSMUSG00000081758	Gm11460	0	1	NA	#VALUE!
ENSMUSG00000087351	Gm11464	0.564985	0.903656	NA	#VALUE!
ENSMUSG00000086820	Gm11465	1.2158	0.234988	NA	#VALUE!
ENSMUSG00000084840	Gm11468	1.17726	0.455959	NA	#VALUE!
ENSMUSG00000082665	Gm11470	0	1	NA	#VALUE!
ENSMUSG00000083436	Gm11471	1.15286	0.859302	NA	#VALUE!
ENSMUSG00000081946	Gm11472	-1.33418	0.491917	NA	#VALUE!
ENSMUSG00000082687	Gm11474	0.564988	0.875069	NA	#VALUE!
ENSMUSG00000085596	Gm11476	-0.353505	0.889899	NA	#VALUE!
ENSMUSG00000083992	Gm11478	-0.175946	0.537526	0.791228	0.101698
ENSMUSG00000085991	Gm11479	-2.83421	0.0925016	NA	#VALUE!
ENSMUSG00000086817	Gm11482	-0.396797	0.951756	NA	#VALUE!
ENSMUSG00000083943	Gm11483	0	1	NA	#VALUE!
ENSMUSG00000081871	Gm11488	-0.593783	0.150522	NA	#VALUE!
ENSMUSG00000085310	Gm11491	1.84682	0.754276	NA	#VALUE!
ENSMUSG00000085646	Gm11493	-0.396804	0.875074	NA	#VALUE!
ENSMUSG00000085152	Gm11496	-0.396804	0.899329	NA	#VALUE!
ENSMUSG00000086193	Gm11508	-2.27007	0.163679	NA	#VALUE!
ENSMUSG00000081304	Gm11509	0	1	NA	#VALUE!
ENSMUSG00000084411	Gm11510	1.66407	0.10206	NA	#VALUE!
ENSMUSG00000083268	Gm11511	-0.375043	0.902335	NA	#VALUE!
ENSMUSG00000087630	Gm11513	2.50536	0.156134	NA	#VALUE!
ENSMUSG00000083548	Gm11514	0	1	NA	#VALUE!
ENSMUSG00000085992	Gm11515	0	1	NA	#VALUE!
ENSMUSG00000081249	Gm11517	-0.113475	0.822499	NA	#VALUE!
ENSMUSG00000081604	Gm11518	0.193419	0.599209	0.827016	0.0824862
ENSMUSG00000085143	Gm11520	0.916134	0.317345	NA	#VALUE!
ENSMUSG00000085509	Gm11521	-2.32121	0.338349	NA	#VALUE!
ENSMUSG00000087117	Gm11523	1.9584	0.112436	NA	#VALUE!
ENSMUSG00000083651	Gm11524	-2.80831	0.596762	NA	#VALUE!
ENSMUSG00000085307	Gm11525	0.450645	0.413051	NA	#VALUE!
ENSMUSG00000085578	Gm11527	-0.396801	0.936388	NA	#VALUE!
ENSMUSG00000075586	Gm11529	2.84625	0.322932	NA	#VALUE!
ENSMUSG00000087067	Gm11532	1.87839	0.212012	NA	#VALUE!
ENSMUSG00000081860	Gm11533	-0.405328	0.844179	NA	#VALUE!
ENSMUSG00000086255	Gm11534	-0.396802	0.923371	NA	#VALUE!
ENSMUSG00000085242	Gm11537	-0.469167	0.478387	NA	#VALUE!
ENSMUSG00000083337	Gm11539	0.782627	0.626015	NA	#VALUE!
ENSMUSG00000082945	Gm11540	0	1	NA	#VALUE!
ENSMUSG00000056008	Gm11541	1.13088	0.747072	NA	#VALUE!
ENSMUSG00000085051	Gm11542	2.31518	0.0813286	NA	#VALUE!
ENSMUSG00000075611	Gm11545	2.51157	0.166522	NA	#VALUE!
ENSMUSG00000085007	Gm11549	-1.58518	0.202316	0.539713	0.267837
ENSMUSG00000085594	Gm11551	2.34386	0.718241	NA	#VALUE!
ENSMUSG00000082900	Gm11557	0.0220761	0.979556	NA	#VALUE!
ENSMUSG00000086688	Gm11560	-0.724708	0.0735159	0.362895	0.440219
ENSMUSG00000085262	Gm11574	0.0649547	0.949293	NA	#VALUE!
ENSMUSG00000081562	Gm11575	1.04291	0.546372	NA	#VALUE!
ENSMUSG00000084400	Gm11576	0	1	NA	#VALUE!
ENSMUSG00000082160	Gm11578	-2.92469	0.00726007	NA	#VALUE!
ENSMUSG00000083355	Gm11581	0.564986	0.893061	NA	#VALUE!
ENSMUSG00000080800	Gm11582	0	1	NA	#VALUE!
ENSMUSG00000082045	Gm11585	0.617826	0.607003	NA	#VALUE!
ENSMUSG00000085248	Gm11587	0	1	NA	#VALUE!
ENSMUSG00000086408	Gm11588	0	1	NA	#VALUE!
ENSMUSG00000082661	Gm11590	0.564979	0.931351	NA	#VALUE!
ENSMUSG00000080785	Gm11591	-1.35857	0.835894	NA	#VALUE!
ENSMUSG00000086680	Gm11592	0.836662	0.112561	NA	#VALUE!
ENSMUSG00000081958	Gm11594	-1.35859	0.783614	NA	#VALUE!
ENSMUSG00000082456	Gm11598	0.389624	0.902149	NA	#VALUE!
ENSMUSG00000084333	Gm11599	0.564988	0.860158	NA	#VALUE!
ENSMUSG00000085897	Gm11604	0	1	NA	#VALUE!
ENSMUSG00000081643	Gm11605	0.176734	0.851024	NA	#VALUE!
ENSMUSG00000087561	Gm11608	0.376441	0.939454	NA	#VALUE!
ENSMUSG00000087042	Gm11611	0.00399502	0.989635	0.996226	0.00164214
ENSMUSG00000085586	Gm11613	-0.310207	0.269415	0.598605	0.22286
ENSMUSG00000085145	Gm11614	-1.0381	0.0999773	NA	#VALUE!
ENSMUSG00000085083	Gm11615	1.23769	0.134456	NA	#VALUE!
ENSMUSG00000081965	Gm11620	-0.447364	0.364546	NA	#VALUE!
ENSMUSG00000084120	Gm11624	0	1	NA	#VALUE!
ENSMUSG00000086347	Gm11626	-0.396802	0.921001	NA	#VALUE!
ENSMUSG00000078640	Gm11627	0.0575132	0.830958	0.934333	0.0294982
ENSMUSG00000082487	Gm11628	0.145234	0.844606	NA	#VALUE!
ENSMUSG00000086716	Gm11629	0.364685	0.645617	NA	#VALUE!
ENSMUSG00000086917	Gm11630	-0.359824	0.840119	NA	#VALUE!
ENSMUSG00000082715	Gm11633	0.0160808	0.988575	NA	#VALUE!
ENSMUSG00000085486	Gm11634	0	1	NA	#VALUE!
ENSMUSG00000086105	Gm11636	0	1	NA	#VALUE!
ENSMUSG00000084375	Gm11637	2.68162	0.0353135	NA	#VALUE!
ENSMUSG00000086487	Gm11638	-0.128341	0.815237	NA	#VALUE!
ENSMUSG00000040838	Gm11639	-1.4292	0.155068	NA	#VALUE!
ENSMUSG00000086794	Gm11642	-0.148236	0.566193	0.80808	0.0925457
ENSMUSG00000081676	Gm11643	-1.35857	0.835894	NA	#VALUE!
ENSMUSG00000080895	Gm11645	-0.313207	0.782605	NA	#VALUE!
ENSMUSG00000085033	Gm11646	-1.06291	0.348474	NA	#VALUE!
ENSMUSG00000087184	Gm11650	-0.674871	0.00272975	0.115682	0.936735
ENSMUSG00000085297	Gm11651	-2.28867	0.225251	NA	#VALUE!
ENSMUSG00000083465	Gm11652	0.91994	0.169306	NA	#VALUE!
ENSMUSG00000081270	Gm11653	0	1	NA	#VALUE!
ENSMUSG00000084978	Gm11655	0.564988	0.86891	NA	#VALUE!
ENSMUSG00000084916	Gm11656	-1.35857	0.835894	NA	#VALUE!
ENSMUSG00000086078	Gm11657	0	1	NA	#VALUE!
ENSMUSG00000081524	Gm11658	-0.396803	0.910464	NA	#VALUE!
ENSMUSG00000085134	Gm11659	0	1	NA	#VALUE!
ENSMUSG00000083782	Gm11660	0	1	NA	#VALUE!
ENSMUSG00000083748	Gm11662	0	1	NA	#VALUE!
ENSMUSG00000082706	Gm11663	-1.3255	0.0517856	NA	#VALUE!
ENSMUSG00000086222	Gm11665	1.18119	0.84294	NA	#VALUE!
ENSMUSG00000082544	Gm11667	0.132797	0.937287	NA	#VALUE!
ENSMUSG00000081392	Gm11668	0	1	NA	#VALUE!
ENSMUSG00000086268	Gm11670	-0.754542	0.59334	NA	#VALUE!
ENSMUSG00000085229	Gm11672	0	1	NA	#VALUE!
ENSMUSG00000082272	Gm11675	1.13364	0.861639	NA	#VALUE!
ENSMUSG00000081666	Gm11677	0.564979	0.931351	NA	#VALUE!
ENSMUSG00000075437	Gm11681	1.43992	0.0896611	NA	#VALUE!
ENSMUSG00000085985	Gm11682	0	1	NA	#VALUE!
ENSMUSG00000086733	Gm11685	0	1	NA	#VALUE!
ENSMUSG00000082480	Gm11687	1.80384	0.420798	NA	#VALUE!
ENSMUSG00000082436	Gm11688	-1.50057	0.16707	NA	#VALUE!
ENSMUSG00000085844	Gm11690	1.17874	0.857102	NA	#VALUE!
ENSMUSG00000083339	Gm11693	0.635916	0.822158	NA	#VALUE!
ENSMUSG00000081376	Gm11694	-0.84634	0.53642	NA	#VALUE!
ENSMUSG00000085651	Gm11695	0.377571	0.935512	NA	#VALUE!
ENSMUSG00000056687	Gm11696	-0.00228599	0.989385	0.996108	0.00169341
ENSMUSG00000085629	Gm11697	0.578354	0.697816	NA	#VALUE!
ENSMUSG00000083237	Gm11698	1.17874	0.857102	NA	#VALUE!
ENSMUSG00000082313	Gm11701	-0.361605	0.747502	NA	#VALUE!
ENSMUSG00000084277	Gm11702	0.726056	0.635979	0.845861	0.0727012
ENSMUSG00000083394	Gm11703	0.356623	0.609248	NA	#VALUE!
ENSMUSG00000084930	Gm11706	-1.57241	0.0279308	NA	#VALUE!
ENSMUSG00000086481	Gm11707	2.09247	0.542258	NA	#VALUE!
ENSMUSG00000083356	Gm11708	-1.35859	0.776595	NA	#VALUE!
ENSMUSG00000087683	Gm11712	0.564979	0.931351	NA	#VALUE!
ENSMUSG00000087113	Gm11714	0.564979	0.931351	NA	#VALUE!
ENSMUSG00000087596	Gm11715	0.276324	0.805429	NA	#VALUE!
ENSMUSG00000086298	Gm11716	-1.3586	0.569953	NA	#VALUE!
ENSMUSG00000081360	Gm11718	0	1	NA	#VALUE!
ENSMUSG00000081995	Gm11719	0	1	NA	#VALUE!
ENSMUSG00000086442	Gm11722	2.87595	0.0599626	NA	#VALUE!
ENSMUSG00000087486	Gm11723	-0.263169	0.930416	NA	#VALUE!
ENSMUSG00000087669	Gm11724	1.59856	0.409209	NA	#VALUE!
ENSMUSG00000085434	Gm11725	-1.18158	0.0586718	NA	#VALUE!
ENSMUSG00000086902	Gm11728	-1.91232	0.128972	NA	#VALUE!
ENSMUSG00000086588	Gm11729	-0.557265	0.498545	NA	#VALUE!
ENSMUSG00000087057	Gm11730	0.312094	0.671927	NA	#VALUE!
ENSMUSG00000085336	Gm11732	-0.906185	0.200503	NA	#VALUE!
ENSMUSG00000069588	Gm11733	-1.43019	0.0154066	0.21319	0.671233
ENSMUSG00000085419	Gm11734	0.935731	0.215833	NA	#VALUE!
ENSMUSG00000078586	Gm11735	-2.86688	0.176509	NA	#VALUE!
ENSMUSG00000083090	Gm11736	2.4642	0.361623	NA	#VALUE!
ENSMUSG00000080810	Gm11737	-2.30882	0.723622	NA	#VALUE!
ENSMUSG00000085511	Gm11738	0.225939	0.861255	NA	#VALUE!
ENSMUSG00000086826	Gm11739	-0.00676207	0.98367	0.994663	0.0023241
ENSMUSG00000083314	Gm11742	2.89583	0.0919657	NA	#VALUE!
ENSMUSG00000084306	Gm11743	-3.46695	0.0676176	NA	#VALUE!
ENSMUSG00000084052	Gm11745	1.47062	0.525542	NA	#VALUE!
ENSMUSG00000086514	Gm11747	1.70304	0.793958	NA	#VALUE!
ENSMUSG00000087036	Gm11748	-0.385001	0.604478	NA	#VALUE!
ENSMUSG00000084887	Gm11749	1.45831	0.603807	NA	#VALUE!
ENSMUSG00000085059	Gm11750	1.51009	0.407827	NA	#VALUE!
ENSMUSG00000087404	Gm11752	1.43442	0.255617	NA	#VALUE!
ENSMUSG00000085548	Gm11753	1.13911	0.567683	NA	#VALUE!
ENSMUSG00000086306	Gm11754	3.7486	0.0469729	NA	#VALUE!
ENSMUSG00000086547	Gm11755	0.69877	0.704139	NA	#VALUE!
ENSMUSG00000084178	Gm11759	0	1	NA	#VALUE!
ENSMUSG00000081048	Gm11760	-1.35857	0.835894	NA	#VALUE!
ENSMUSG00000083870	Gm11761	1.97539	0.761517	NA	#VALUE!
ENSMUSG00000087675	Gm11762	-0.524893	0.523073	NA	#VALUE!
ENSMUSG00000083014	Gm11764	-0.482811	0.831608	NA	#VALUE!
ENSMUSG00000086924	Gm11766	-0.621626	0.154852	0.48528	0.314008
ENSMUSG00000085207	Gm11767	-0.68657	0.119081	0.4367	0.359816
ENSMUSG00000085636	Gm11769	-0.776781	0.400652	NA	#VALUE!
ENSMUSG00000086750	Gm11770	0.314093	0.80479	NA	#VALUE!
ENSMUSG00000085501	Gm11772	0.16955	0.716012	NA	#VALUE!
ENSMUSG00000087638	Gm11773	-0.396805	0.847565	NA	#VALUE!
ENSMUSG00000081686	Gm11774	0	1	NA	#VALUE!
ENSMUSG00000087099	Gm11782	2.50996	0.586156	NA	#VALUE!
ENSMUSG00000081711	Gm11785	-1.35857	0.835894	NA	#VALUE!
ENSMUSG00000081660	Gm11787	1.1931	0.637658	NA	#VALUE!
ENSMUSG00000086929	Gm11788	-1.22945	0.480337	NA	#VALUE!
ENSMUSG00000084983	Gm11789	1.51001	0.817141	NA	#VALUE!
ENSMUSG00000081835	Gm11790	-2.31065	0.274825	NA	#VALUE!
ENSMUSG00000082510	Gm11793	1.57391	0.506837	NA	#VALUE!
ENSMUSG00000079993	Gm11799	0	1	NA	#VALUE!
ENSMUSG00000086052	Gm11802	-1.3586	0.635563	NA	#VALUE!
ENSMUSG00000083186	Gm11805	1.18906	0.804433	NA	#VALUE!
ENSMUSG00000068240	Gm11808	-0.112071	0.503781	0.770155	0.113422
ENSMUSG00000084215	Gm11814	0.0797112	0.958624	NA	#VALUE!
ENSMUSG00000086455	Gm11815	-1.34139	0.44136	NA	#VALUE!
ENSMUSG00000086233	Gm11816	-1.86757	0.285874	NA	#VALUE!
ENSMUSG00000087564	Gm11817	-0.00555201	0.993571	NA	#VALUE!
ENSMUSG00000086227	Gm11820	-0.396797	0.951756	NA	#VALUE!
ENSMUSG00000081884	Gm11821	1.63704	0.801869	NA	#VALUE!
ENSMUSG00000082128	Gm11824	0.700144	0.566439	NA	#VALUE!
ENSMUSG00000083328	Gm11826	0.0212362	0.947833	0.981333	0.0081834
ENSMUSG00000086765	Gm11827	0.0614979	0.943084	NA	#VALUE!
ENSMUSG00000081490	Gm11830	-0.692501	0.915401	NA	#VALUE!
ENSMUSG00000086625	Gm11831	0	1	NA	#VALUE!
ENSMUSG00000086103	Gm11832	1.79548	0.0211617	NA	#VALUE!
ENSMUSG00000081239	Gm11836	-0.406842	0.791053	NA	#VALUE!
ENSMUSG00000086587	Gm11837	0.652322	0.152763	0.481805	0.317128
ENSMUSG00000083246	Gm11839	-0.538449	0.27177	0.600708	0.221336
ENSMUSG00000085027	Gm11840	0.644227	0.676634	NA	#VALUE!
ENSMUSG00000081593	Gm11841	-0.0356649	0.95439	NA	#VALUE!
ENSMUSG00000085467	Gm11842	-0.124775	0.919173	NA	#VALUE!
ENSMUSG00000082676	Gm11843	0.0729076	0.936433	NA	#VALUE!
ENSMUSG00000087241	Gm11844	-2.26748	0.635624	NA	#VALUE!
ENSMUSG00000085909	Gm11846	-2.28856	0.725993	NA	#VALUE!
ENSMUSG00000060989	Gm11847	-0.240483	0.194678	0.531656	0.274369
ENSMUSG00000083572	Gm11849	0	1	NA	#VALUE!
ENSMUSG00000085478	Gm11851	0.521215	0.798421	NA	#VALUE!
ENSMUSG00000083150	Gm11852	-1.35857	0.835894	NA	#VALUE!
ENSMUSG00000081026	Gm11855	-3.02622	0.00517597	NA	#VALUE!
ENSMUSG00000084181	Gm11858	-1.35857	0.835894	NA	#VALUE!
ENSMUSG00000086072	Gm11861	0	1	NA	#VALUE!
ENSMUSG00000050550	Gm11868	0.184305	0.88692	NA	#VALUE!
ENSMUSG00000084190	Gm11869	0	1	NA	#VALUE!
ENSMUSG00000084408	Gm11870	-0.82032	0.284305	NA	#VALUE!
ENSMUSG00000086017	Gm11872	-0.573398	0.320605	NA	#VALUE!
ENSMUSG00000081964	Gm11873	0.246378	0.944685	NA	#VALUE!
ENSMUSG00000081679	Gm11874	1.0318	0.496458	NA	#VALUE!
ENSMUSG00000081810	Gm11878	0.132264	0.844059	NA	#VALUE!
ENSMUSG00000083376	Gm11882	0	1	NA	#VALUE!
ENSMUSG00000080997	Gm11885	-0.193208	0.791513	NA	#VALUE!
ENSMUSG00000082876	Gm11889	-0.112325	0.894471	NA	#VALUE!
ENSMUSG00000084179	Gm11890	-3.07571	0.0865172	NA	#VALUE!
ENSMUSG00000081148	Gm11891	-1.35857	0.835894	NA	#VALUE!
ENSMUSG00000083154	Gm11892	-0.985541	0.344991	NA	#VALUE!
ENSMUSG00000081789	Gm11893	1.39492	0.477773	NA	#VALUE!
ENSMUSG00000084018	Gm11895	0.37364	0.950406	NA	#VALUE!
ENSMUSG00000081369	Gm11896	-2.26698	0.575428	NA	#VALUE!
ENSMUSG00000087399	Gm11899	-0.071486	0.97414	NA	#VALUE!
ENSMUSG00000085885	Gm11906	-0.268067	0.862222	NA	#VALUE!
ENSMUSG00000082674	Gm11914	1.09049	0.0444644	NA	#VALUE!
ENSMUSG00000086774	Gm11915	1.12736	0.110841	NA	#VALUE!
ENSMUSG00000086339	Gm11916	-0.396797	0.951756	NA	#VALUE!
ENSMUSG00000082254	Gm11922	-2.28272	0.470555	NA	#VALUE!
ENSMUSG00000084201	Gm11926	0.564979	0.931351	NA	#VALUE!
ENSMUSG00000082851	Gm11931	0	1	NA	#VALUE!
ENSMUSG00000086127	Gm11934	0.253434	0.77525	NA	#VALUE!
ENSMUSG00000081206	Gm11935	2.34387	0.718241	NA	#VALUE!
ENSMUSG00000087692	Gm11940	0.259582	0.866913	NA	#VALUE!
ENSMUSG00000094344	Gm11942	0.193334	0.781486	NA	#VALUE!
ENSMUSG00000081025	Gm11943	-2.84978	0.209073	NA	#VALUE!
ENSMUSG00000084941	Gm11944	-0.326855	0.481964	0.755487	0.121773
ENSMUSG00000081059	Gm11945	0	1	NA	#VALUE!
ENSMUSG00000087291	Gm11946	0.442363	0.716225	NA	#VALUE!
ENSMUSG00000087055	Gm11948	0.752785	0.0463637	0.306709	0.513273
ENSMUSG00000084310	Gm11950	0	1	NA	#VALUE!
ENSMUSG00000079889	Gm11951	1.34733	0.700102	NA	#VALUE!
ENSMUSG00000082816	Gm11953	-0.933873	0.596516	NA	#VALUE!
ENSMUSG00000084170	Gm11954	0.785529	0.742365	NA	#VALUE!
ENSMUSG00000082364	Gm11955	-0.709365	0.528619	NA	#VALUE!
ENSMUSG00000083838	Gm11957	-0.499006	0.837451	NA	#VALUE!
ENSMUSG00000081974	Gm11960	0.825703	0.523063	NA	#VALUE!
ENSMUSG00000056288	Gm11961	0.141518	0.941411	NA	#VALUE!
ENSMUSG00000085232	Gm11962	-0.133233	0.810884	NA	#VALUE!
ENSMUSG00000085189	Gm11963	0.51319	0.358772	NA	#VALUE!
ENSMUSG00000081021	Gm11964	-0.0204916	0.944812	0.980487	0.00855818
ENSMUSG00000080904	Gm11966	0.140973	0.783202	0.916634	0.037804
ENSMUSG00000084819	Gm11967	-2.18687	0.737928	NA	#VALUE!
ENSMUSG00000083209	Gm11969	0	1	NA	#VALUE!
ENSMUSG00000079988	Gm11970	-1.35859	0.777203	NA	#VALUE!
ENSMUSG00000083693	Gm11971	2.34386	0.718241	NA	#VALUE!
ENSMUSG00000084280	Gm11972	-1.35857	0.835894	NA	#VALUE!
ENSMUSG00000086839	Gm11973	0.817758	0.33325	NA	#VALUE!
ENSMUSG00000084231	Gm11975	1.34418	0.649004	NA	#VALUE!
ENSMUSG00000080833	Gm11976	0	1	NA	#VALUE!
ENSMUSG00000083819	Gm11977	-1.35859	0.779501	NA	#VALUE!
ENSMUSG00000086373	Gm11978	1.31781	0.236078	NA	#VALUE!
ENSMUSG00000083075	Gm11980	1.94728	0.764849	NA	#VALUE!
ENSMUSG00000083553	Gm11989	-0.396803	0.910201	NA	#VALUE!
ENSMUSG00000082095	Gm11991	-2.28856	0.725993	NA	#VALUE!
ENSMUSG00000040978	Gm11992	0.226988	0.720647	0.888654	0.0512674
ENSMUSG00000101841	Gm11993	0.354716	0.153527	0.483031	0.316025
ENSMUSG00000087452	Gm11998	2.06224	0.41313	NA	#VALUE!
ENSMUSG00000085652	Gm11999	0	1	NA	#VALUE!
ENSMUSG00000073145	Gm12000	1.49524	0.538769	NA	#VALUE!
ENSMUSG00000083527	Gm12001	3.08423	0.634017	NA	#VALUE!
ENSMUSG00000086584	Gm12002	0.578831	0.525678	NA	#VALUE!
ENSMUSG00000084183	Gm12009	1.50101	0.595595	NA	#VALUE!
ENSMUSG00000082410	Gm12011	0.227697	0.961828	NA	#VALUE!
ENSMUSG00000082099	Gm12013	0.583125	0.777089	NA	#VALUE!
ENSMUSG00000083752	Gm12014	-2.26804	0.728396	NA	#VALUE!
ENSMUSG00000082797	Gm12015	0.564979	0.931351	NA	#VALUE!
ENSMUSG00000084413	Gm12017	-0.377506	0.779966	NA	#VALUE!
ENSMUSG00000085453	Gm12018	0	1	NA	#VALUE!
ENSMUSG00000081302	Gm12020	-1.24635	0.622258	NA	#VALUE!
ENSMUSG00000085675	Gm12022	0	1	NA	#VALUE!
ENSMUSG00000085806	Gm12023	0	1	NA	#VALUE!
ENSMUSG00000082737	Gm12026	-0.396797	0.951756	NA	#VALUE!
ENSMUSG00000085035	Gm12031	0.48236	0.642794	NA	#VALUE!
ENSMUSG00000078965	Gm12033	2.1794	0.0857254	NA	#VALUE!
ENSMUSG00000083878	Gm12034	1.92942	0.316932	NA	#VALUE!
ENSMUSG00000084252	Gm12036	-1.28863	0.594787	NA	#VALUE!
ENSMUSG00000086749	Gm12037	0.263694	0.774975	NA	#VALUE!
ENSMUSG00000084048	Gm12042	-0.396797	0.951756	NA	#VALUE!
ENSMUSG00000087253	Gm12043	-1.02152	0.272864	NA	#VALUE!
ENSMUSG00000084004	Gm12047	0	1	NA	#VALUE!
ENSMUSG00000085856	Gm12050	0	1	NA	#VALUE!
ENSMUSG00000085021	Gm12051	-1.17525	0.575011	NA	#VALUE!
ENSMUSG00000086256	Gm12052	-1.7199	0.288466	NA	#VALUE!
ENSMUSG00000083008	Gm12053	-1.35858	0.812006	NA	#VALUE!
ENSMUSG00000085979	Gm12055	0	1	NA	#VALUE!
ENSMUSG00000085803	Gm12056	-0.39522	0.756814	NA	#VALUE!
ENSMUSG00000084081	Gm12057	-1.29283	0.0285407	NA	#VALUE!
ENSMUSG00000082576	Gm12058	-0.235437	0.907973	NA	#VALUE!
ENSMUSG00000085665	Gm12059	0.144231	0.691037	0.875369	0.0578088
ENSMUSG00000084769	Gm12061	-2.57273	0.240106	NA	#VALUE!
ENSMUSG00000085167	Gm12063	-0.047977	0.922051	0.972997	0.0118884
ENSMUSG00000086612	Gm12064	-1.34431	0.771534	NA	#VALUE!
ENSMUSG00000086439	Gm12069	-0.396797	0.951756	NA	#VALUE!
ENSMUSG00000069939	Gm12070	-0.359395	0.387226	0.691379	0.160284
ENSMUSG00000084905	Gm12081	0.370632	0.844712	NA	#VALUE!
ENSMUSG00000083298	Gm12085	0	1	NA	#VALUE!
ENSMUSG00000085165	Gm12089	0.725936	0.499084	NA	#VALUE!
ENSMUSG00000085893	Gm12091	0.635191	0.751624	NA	#VALUE!
ENSMUSG00000084850	Gm12092	1.59325	0.0952456	NA	#VALUE!
ENSMUSG00000083917	Gm12093	-1.35859	0.776574	NA	#VALUE!
ENSMUSG00000081712	Gm12096	-1.9671	0.046757	NA	#VALUE!
ENSMUSG00000081887	Gm12097	1.19156	0.0871452	NA	#VALUE!
ENSMUSG00000082078	Gm12098	-1.82616	0.232168	NA	#VALUE!
ENSMUSG00000087474	Gm12100	-2.30981	0.254182	NA	#VALUE!
ENSMUSG00000086986	Gm12103	0.564984	0.90842	NA	#VALUE!
ENSMUSG00000084146	Gm12104	0.564178	0.516986	NA	#VALUE!
ENSMUSG00000082049	Gm12105	2.34	0.666359	NA	#VALUE!
ENSMUSG00000086335	Gm12107	1.53943	0.479944	NA	#VALUE!
ENSMUSG00000086386	Gm12108	-0.748948	0.360053	NA	#VALUE!
ENSMUSG00000081613	Gm12109	2.14006	0.325407	NA	#VALUE!
ENSMUSG00000083303	Gm12110	1.46091	0.637983	NA	#VALUE!
ENSMUSG00000085402	Gm12111	3.67146	0.0522247	NA	#VALUE!
ENSMUSG00000081254	Gm12112	-0.23723	0.477017	0.752883	0.123272
ENSMUSG00000099902	Gm12115	0.63345	0.213615	NA	#VALUE!
ENSMUSG00000087501	Gm12116	0.201549	0.606994	0.831145	0.0803232
ENSMUSG00000098456	Gm12117	-0.396803	0.912095	NA	#VALUE!
ENSMUSG00000083471	Gm12118	-0.396797	0.951756	NA	#VALUE!
ENSMUSG00000085240	Gm12119	0	1	NA	#VALUE!
ENSMUSG00000087328	Gm12120	1.02739	0.12536	0.446706	0.349978
ENSMUSG00000086243	Gm12121	0	1	NA	#VALUE!
ENSMUSG00000086311	Gm12122	1.13338	0.84433	NA	#VALUE!
ENSMUSG00000082309	Gm12123	1.17874	0.857102	NA	#VALUE!
ENSMUSG00000082688	Gm12124	-0.396803	0.900558	NA	#VALUE!
ENSMUSG00000081571	Gm12125	-0.396797	0.951756	NA	#VALUE!
ENSMUSG00000087245	Gm12126	-4.3107	0.475874	NA	#VALUE!
ENSMUSG00000086375	Gm12127	-1.3189	0.518874	NA	#VALUE!
ENSMUSG00000087388	Gm12128	0	1	NA	#VALUE!
ENSMUSG00000087296	Gm12130	0.564979	0.931351	NA	#VALUE!
ENSMUSG00000082295	Gm12133	0	1	NA	#VALUE!
ENSMUSG00000082390	Gm12136	-1.35857	0.835894	NA	#VALUE!
ENSMUSG00000082087	Gm12138	0.988527	0.513884	NA	#VALUE!
ENSMUSG00000086170	Gm12144	-0.170748	0.886731	NA	#VALUE!
ENSMUSG00000085533	Gm12146	2.3263	0.694194	NA	#VALUE!
ENSMUSG00000082614	Gm12149	0	1	NA	#VALUE!
ENSMUSG00000085239	Gm12150	0.564989	0.835374	NA	#VALUE!
ENSMUSG00000083662	Gm12152	0	1	NA	#VALUE!
ENSMUSG00000087172	Gm12153	0.564985	0.904568	NA	#VALUE!
ENSMUSG00000085784	Gm12158	-2.30882	0.723622	NA	#VALUE!
ENSMUSG00000080981	Gm12161	-0.35681	0.884139	NA	#VALUE!
ENSMUSG00000085476	Gm12162	-0.936363	0.68906	NA	#VALUE!
ENSMUSG00000081251	Gm12164	-1.35858	0.817555	NA	#VALUE!
ENSMUSG00000082870	Gm12165	0.578938	0.712967	NA	#VALUE!
ENSMUSG00000069899	Gm12166	0.023139	0.93675	0.97746	0.0099009
ENSMUSG00000085853	Gm12167	0	1	NA	#VALUE!
ENSMUSG00000082530	Gm12168	0.753792	0.186852	NA	#VALUE!
ENSMUSG00000078924	Gm12169	0	1	NA	#VALUE!
ENSMUSG00000086981	Gm12171	-1.00238	0.562419	NA	#VALUE!
ENSMUSG00000080776	Gm12174	0.162564	0.634293	0.844759	0.0732672
ENSMUSG00000082792	Gm12176	0	1	NA	#VALUE!
ENSMUSG00000081952	Gm12178	0.881012	0.227047	NA	#VALUE!
ENSMUSG00000082250	Gm12181	0	1	NA	#VALUE!
ENSMUSG00000083460	Gm12182	-1.08502	0.314073	NA	#VALUE!
ENSMUSG00000082454	Gm12183	-0.0597869	0.686533	0.872979	0.0589964
ENSMUSG00000078154	Gm12184	0.127576	0.570455	0.811052	0.0909513
ENSMUSG00000048852	Gm12185	1.20943	0.0534952	NA	#VALUE!
ENSMUSG00000084153	Gm12186	2.09142	0.50386	NA	#VALUE!
ENSMUSG00000083178	Gm12187	1.75473	0.787775	NA	#VALUE!
ENSMUSG00000082116	Gm12188	0	1	NA	#VALUE!
ENSMUSG00000083061	Gm12191	-2.30906	0.10897	0.422741	0.373926
ENSMUSG00000081570	Gm12192	-2.18687	0.737928	NA	#VALUE!
ENSMUSG00000081934	Gm12193	0	1	NA	#VALUE!
ENSMUSG00000084302	Gm12194	-0.396797	0.951756	NA	#VALUE!
ENSMUSG00000085192	Gm12195	1.12626	0.664127	NA	#VALUE!
ENSMUSG00000082545	Gm12196	1.60007	0.580374	NA	#VALUE!
ENSMUSG00000085564	Gm12198	0.522933	0.305933	0.629704	0.200864
ENSMUSG00000087080	Gm12199	0.564979	0.931351	NA	#VALUE!
ENSMUSG00000080918	Gm12202	0	1	NA	#VALUE!
ENSMUSG00000086493	Gm12204	0	1	NA	#VALUE!
ENSMUSG00000084800	Gm12205	-0.0602014	0.935259	NA	#VALUE!
ENSMUSG00000083175	Gm12206	0.564979	0.931351	NA	#VALUE!
ENSMUSG00000086920	Gm12207	-0.835587	0.269311	NA	#VALUE!
ENSMUSG00000080951	Gm12208	-2.69984	0.0116764	NA	#VALUE!
ENSMUSG00000081297	Gm12209	0	1	NA	#VALUE!
ENSMUSG00000085707	Gm12212	-1.29778	0.00641506	NA	#VALUE!
ENSMUSG00000083986	Gm12213	0	1	NA	#VALUE!
ENSMUSG00000081769	Gm12216	0.220143	0.677786	NA	#VALUE!
ENSMUSG00000080768	Gm12219	1.4976	0.559117	NA	#VALUE!
ENSMUSG00000036045	Gm12221	0.564979	0.931351	NA	#VALUE!
ENSMUSG00000085585	Gm12223	1.63599	0.79005	NA	#VALUE!
ENSMUSG00000085888	Gm12224	-0.152709	0.719787	NA	#VALUE!
ENSMUSG00000078151	Gm12226	1.45523	0.567207	NA	#VALUE!
ENSMUSG00000086039	Gm12227	-1.09107	0.294234	NA	#VALUE!
ENSMUSG00000082503	Gm12229	-1.35857	0.835894	NA	#VALUE!
ENSMUSG00000082180	Gm12230	0.564987	0.888203	NA	#VALUE!
ENSMUSG00000086460	Gm12236	1.50944	0.786224	NA	#VALUE!
ENSMUSG00000086020	Gm12239	-1.0344	0.348335	NA	#VALUE!
ENSMUSG00000084169	Gm12240	0.564982	0.923037	NA	#VALUE!
ENSMUSG00000081749	Gm12241	0.564979	0.931351	NA	#VALUE!
ENSMUSG00000082476	Gm12242	0	1	NA	#VALUE!
ENSMUSG00000086028	Gm12243	-0.170396	0.902982	NA	#VALUE!
ENSMUSG00000083657	Gm12245	0.564988	0.872556	NA	#VALUE!
ENSMUSG00000087629	Gm12246	-0.0161711	0.983181	NA	#VALUE!
ENSMUSG00000081223	Gm12247	0.16487	0.864889	NA	#VALUE!
ENSMUSG00000086962	Gm12248	-0.986463	0.525386	NA	#VALUE!
ENSMUSG00000082292	Gm12250	-0.270371	0.716504	NA	#VALUE!
ENSMUSG00000084384	Gm12251	0.110208	0.441097	0.729664	0.136877
ENSMUSG00000058287	Gm12253	0	1	NA	#VALUE!
ENSMUSG00000085342	Gm12254	-0.0622305	0.877644	0.954721	0.0201234
ENSMUSG00000086063	Gm12257	-0.396798	0.949393	NA	#VALUE!
ENSMUSG00000072915	Gm12258	-0.126804	0.334499	0.652662	0.185311
ENSMUSG00000085744	Gm12259	-3.23138	0.0821977	NA	#VALUE!
ENSMUSG00000081262	Gm12261	0.996791	0.0687645	0.355028	0.449737
ENSMUSG00000083234	Gm12262	0	1	NA	#VALUE!
ENSMUSG00000084145	Gm12263	-0.0788142	0.775298	0.913947	0.039079
ENSMUSG00000086536	Gm12264	-0.536724	0.0365821	0.28179	0.550074
ENSMUSG00000085132	Gm12265	0	1	NA	#VALUE!
ENSMUSG00000082148	Gm12266	0	1	NA	#VALUE!
ENSMUSG00000084249	Gm12267	0.824412	0.391873	NA	#VALUE!
ENSMUSG00000083412	Gm12268	0.56498	0.929962	NA	#VALUE!
ENSMUSG00000082032	Gm12271	-1.32883	0.536193	NA	#VALUE!
ENSMUSG00000085459	Gm12272	-1.17489	0.510349	NA	#VALUE!
ENSMUSG00000084805	Gm12273	0	1	NA	#VALUE!
ENSMUSG00000083212	Gm12274	2.34386	0.718241	NA	#VALUE!
ENSMUSG00000081340	Gm12275	1.58211	0.165014	NA	#VALUE!
ENSMUSG00000081944	Gm12276	0.000660381	0.997548	0.999371	0.000273287
ENSMUSG00000087120	Gm12279	0.642675	0.115026	NA	#VALUE!
ENSMUSG00000085748	Gm12280	0	1	NA	#VALUE!
ENSMUSG00000081852	Gm12281	-3.27069	0.0923645	NA	#VALUE!
ENSMUSG00000081600	Gm12286	0.428627	0.421165	NA	#VALUE!
ENSMUSG00000084884	Gm12289	-0.396798	0.947152	NA	#VALUE!
ENSMUSG00000087622	Gm12290	2.21958	0.256944	NA	#VALUE!
ENSMUSG00000081756	Gm12291	0.564986	0.8913	NA	#VALUE!
ENSMUSG00000082857	Gm12293	0	1	NA	#VALUE!
ENSMUSG00000083935	Gm12294	-0.00833504	0.995845	NA	#VALUE!
ENSMUSG00000085162	Gm12295	0.522953	0.745392	NA	#VALUE!
ENSMUSG00000084967	Gm12296	-0.030216	0.984985	NA	#VALUE!
ENSMUSG00000080978	Gm12297	-0.789967	0.562285	NA	#VALUE!
ENSMUSG00000085926	Gm12299	0	1	NA	#VALUE!
ENSMUSG00000087058	Gm12301	-3.29858	0.467452	NA	#VALUE!
ENSMUSG00000084993	Gm12305	-0.396802	0.923045	NA	#VALUE!
ENSMUSG00000083485	Gm12308	2.05463	0.350803	NA	#VALUE!
ENSMUSG00000083300	Gm12309	-1.8681	0.412201	NA	#VALUE!
ENSMUSG00000082145	Gm12312	0.307214	0.767916	NA	#VALUE!
ENSMUSG00000080814	Gm12314	-1.35858	0.813593	NA	#VALUE!
ENSMUSG00000085952	Gm12315	-0.396801	0.929705	NA	#VALUE!
ENSMUSG00000086976	Gm12316	-0.332348	0.605026	NA	#VALUE!
ENSMUSG00000081690	Gm12317	-1.70543	0.554031	NA	#VALUE!
ENSMUSG00000087523	Gm12319	0.504631	0.224908	0.559301	0.252355
ENSMUSG00000085502	Gm12320	1.37235	0.565467	NA	#VALUE!
ENSMUSG00000084139	Gm12322	-1.40224	0.492075	NA	#VALUE!
ENSMUSG00000087116	Gm12324	-0.860968	0.298899	NA	#VALUE!
ENSMUSG00000085251	Gm12326	0.978433	0.0380451	0.284773	0.545501
ENSMUSG00000081552	Gm12328	0.56498	0.928754	NA	#VALUE!
ENSMUSG00000085765	Gm12333	-0.396803	0.910764	NA	#VALUE!
ENSMUSG00000085738	Gm12335	1.09186	0.611651	NA	#VALUE!
ENSMUSG00000084224	Gm12337	0.143449	0.448201	0.735852	0.133209
ENSMUSG00000081485	Gm12338	0.18614	0.32251	0.643258	0.191615
ENSMUSG00000087059	Gm12339	-0.306498	0.514354	0.77721	0.109461
ENSMUSG00000080701	Gm12340	-0.396803	0.909404	NA	#VALUE!
ENSMUSG00000080763	Gm12341	0	1	NA	#VALUE!
ENSMUSG00000082550	Gm12344	0.996364	0.559894	NA	#VALUE!
ENSMUSG00000102038	Gm12345	-0.644314	0.0431383	0.297634	0.526317
ENSMUSG00000083899	Gm12346	0.268721	0.201777	0.539583	0.267942
ENSMUSG00000086031	Gm12348	0	1	NA	#VALUE!
ENSMUSG00000087265	Gm12349	-1.28792	0.684918	NA	#VALUE!
ENSMUSG00000095588	Gm12350	-0.39497	0.420538	NA	#VALUE!
ENSMUSG00000084835	Gm12352	-1.13375	0.385398	NA	#VALUE!
ENSMUSG00000078772	Gm12353	0.572922	0.331925	NA	#VALUE!
ENSMUSG00000085955	Gm12356	0.422828	0.814139	NA	#VALUE!
ENSMUSG00000083666	Gm12358	-1.35859	0.705242	NA	#VALUE!
ENSMUSG00000075576	Gm12359	-0.494912	0.14998	0.479339	0.319357
ENSMUSG00000082709	Gm12362	-1.05905	0.346814	NA	#VALUE!
ENSMUSG00000086792	Gm12364	-3.59032	0.579752	NA	#VALUE!
ENSMUSG00000082762	Gm12366	-1.06849	0.164283	NA	#VALUE!
ENSMUSG00000084828	Gm12367	0.0642383	0.901031	NA	#VALUE!
ENSMUSG00000083934	Gm12368	0	1	NA	#VALUE!
ENSMUSG00000082169	Gm12369	-0.691789	0.865105	NA	#VALUE!
ENSMUSG00000084352	Gm12370	-0.168195	0.979335	NA	#VALUE!
ENSMUSG00000084898	Gm12371	-0.457764	0.394899	0.697075	0.15672
ENSMUSG00000082548	Gm12377	0	1	NA	#VALUE!
ENSMUSG00000084148	Gm12380	0.564988	0.871682	NA	#VALUE!
ENSMUSG00000085632	Gm12381	0	1	NA	#VALUE!
ENSMUSG00000082008	Gm12390	0.792957	0.903176	NA	#VALUE!
ENSMUSG00000081720	Gm12391	-0.253755	0.639975	NA	#VALUE!
ENSMUSG00000078722	Gm12394	0.305321	0.82478	NA	#VALUE!
ENSMUSG00000081309	Gm12397	0.0115564	0.977136	0.991507	0.00370434
ENSMUSG00000083331	Gm12400	0	1	NA	#VALUE!
ENSMUSG00000081866	Gm12401	1.7274	0.663595	NA	#VALUE!
ENSMUSG00000082186	Gm12403	1.61429	0.322296	NA	#VALUE!
ENSMUSG00000087623	Gm12404	0.00437206	0.985482	0.995316	0.00203919
ENSMUSG00000087054	Gm12405	1.15381	0.185525	NA	#VALUE!
ENSMUSG00000084761	Gm12406	0.759895	0.344697	NA	#VALUE!
ENSMUSG00000095298	Gm12407	2.34146	0.15453	NA	#VALUE!
ENSMUSG00000085980	Gm12408	0.441318	0.460794	NA	#VALUE!
ENSMUSG00000085876	Gm12409	-2.2343	0.424784	NA	#VALUE!
ENSMUSG00000081559	Gm12411	0.335646	0.140184	0.467406	0.330305
ENSMUSG00000081862	Gm12413	0	1	NA	#VALUE!
ENSMUSG00000086413	Gm12415	0.27274	0.86526	NA	#VALUE!
ENSMUSG00000083044	Gm12416	-0.500817	0.577898	NA	#VALUE!
ENSMUSG00000084267	Gm12417	0	1	NA	#VALUE!
ENSMUSG00000083139	Gm12418	0.500622	0.117813	0.43546	0.361052
ENSMUSG00000080303	Gm12419	0.625768	0.809654	NA	#VALUE!
ENSMUSG00000084199	Gm12422	2.31372	0.214289	NA	#VALUE!
ENSMUSG00000094286	Gm12424	-0.0933698	0.937858	NA	#VALUE!
ENSMUSG00000087500	Gm12426	-0.404636	0.803142	NA	#VALUE!
ENSMUSG00000083222	Gm12427	1.17474	0.513389	NA	#VALUE!
ENSMUSG00000082185	Gm12428	0.312529	0.683624	NA	#VALUE!
ENSMUSG00000081152	Gm12430	-0.0394766	0.940578	NA	#VALUE!
ENSMUSG00000081953	Gm12435	0.502594	0.660009	NA	#VALUE!
ENSMUSG00000084787	Gm12436	0	1	NA	#VALUE!
ENSMUSG00000080850	Gm12439	-0.053739	0.906127	0.965284	0.0153448
ENSMUSG00000086833	Gm12440	-1.35857	0.835894	NA	#VALUE!
ENSMUSG00000082242	Gm12443	-1.35857	0.835894	NA	#VALUE!
ENSMUSG00000082194	Gm12444	0.106407	0.863452	NA	#VALUE!
ENSMUSG00000081483	Gm12445	-0.396804	0.894233	NA	#VALUE!
ENSMUSG00000087383	Gm12446	0.252883	0.664067	NA	#VALUE!
ENSMUSG00000080816	Gm12447	-0.659932	0.336597	NA	#VALUE!
ENSMUSG00000082725	Gm12451	0	1	NA	#VALUE!
ENSMUSG00000087142	Gm12454	-0.512354	0.261584	0.590698	0.228634
ENSMUSG00000083803	Gm12455	1.50865	0.752194	NA	#VALUE!
ENSMUSG00000086211	Gm12462	0.411452	0.768596	NA	#VALUE!
ENSMUSG00000080916	Gm12463	-1.557	0.272055	NA	#VALUE!
ENSMUSG00000083539	Gm12466	0	1	NA	#VALUE!
ENSMUSG00000083985	Gm12468	1.22433	0.686687	NA	#VALUE!
ENSMUSG00000081516	Gm12470	1.21848	0.373081	NA	#VALUE!
ENSMUSG00000085351	Gm12472	0.741287	0.274743	NA	#VALUE!
ENSMUSG00000086043	Gm12473	0.147944	0.672801	0.8656	0.0626828
ENSMUSG00000053957	Gm12474	2.69467	0.358268	NA	#VALUE!
ENSMUSG00000083338	Gm12475	-2.85441	0.660795	NA	#VALUE!
ENSMUSG00000082111	Gm12479	0	1	NA	#VALUE!
ENSMUSG00000081975	Gm12482	0	1	NA	#VALUE!
ENSMUSG00000081569	Gm12490	0	1	NA	#VALUE!
ENSMUSG00000086000	Gm12493	0.788989	0.801598	NA	#VALUE!
ENSMUSG00000089664	Gm12494	0.457431	0.465556	NA	#VALUE!
ENSMUSG00000086267	Gm12496	0.448177	0.801066	NA	#VALUE!
ENSMUSG00000049231	Gm12497	0.564986	0.893269	NA	#VALUE!
ENSMUSG00000087357	Gm12498	0	1	NA	#VALUE!
ENSMUSG00000056411	Gm12500	-1.03237	0.0216264	0.238203	0.623053
ENSMUSG00000087326	Gm12503	-1.84506	0.479916	NA	#VALUE!
ENSMUSG00000084274	Gm12504	0.0144383	0.980247	NA	#VALUE!
ENSMUSG00000085375	Gm12506	0	1	NA	#VALUE!
ENSMUSG00000066176	Gm12511	0.564988	0.858049	NA	#VALUE!
ENSMUSG00000087614	Gm12514	-0.0664561	0.981591	NA	#VALUE!
ENSMUSG00000084144	Gm12516	1.881	0.468857	NA	#VALUE!
ENSMUSG00000081499	Gm12517	1.94728	0.764849	NA	#VALUE!
ENSMUSG00000085643	Gm12519	-2.30435	0.568826	NA	#VALUE!
ENSMUSG00000074281	Gm12522	0.594451	0.151728	0.480436	0.318365
ENSMUSG00000084863	Gm12523	0	1	NA	#VALUE!
ENSMUSG00000085318	Gm12524	0.411658	0.861582	NA	#VALUE!
ENSMUSG00000078601	Gm12525	0.760521	0.0486014	0.313199	0.50418
ENSMUSG00000083979	Gm12527	-0.189334	0.92781	NA	#VALUE!
ENSMUSG00000085967	Gm12530	0.0302796	0.965715	NA	#VALUE!
ENSMUSG00000084754	Gm12532	2.13145	0.0467262	NA	#VALUE!
ENSMUSG00000085654	Gm12536	0.798866	0.784326	NA	#VALUE!
ENSMUSG00000095042	Gm12537	-0.210784	0.616228	NA	#VALUE!
ENSMUSG00000081540	Gm12538	-2.78992	0.227158	NA	#VALUE!
ENSMUSG00000081615	Gm12539	3.55113	0.0208623	NA	#VALUE!
ENSMUSG00000083353	Gm12540	-0.543313	0.327396	NA	#VALUE!
ENSMUSG00000073843	Gm12542	0.924563	0.478176	NA	#VALUE!
ENSMUSG00000080772	Gm12543	-0.396798	0.949936	NA	#VALUE!
ENSMUSG00000081093	Gm12565	-0.296223	0.921845	NA	#VALUE!
ENSMUSG00000081078	Gm12568	0.57038	0.748224	NA	#VALUE!
ENSMUSG00000060727	Gm12571	0.00995253	0.988967	NA	#VALUE!
ENSMUSG00000085235	Gm12576	-0.508327	0.418075	0.714839	0.145792
ENSMUSG00000083834	Gm12577	0	1	NA	#VALUE!
ENSMUSG00000086470	Gm12580	-1.35859	0.697542	NA	#VALUE!
ENSMUSG00000084401	Gm12586	-0.900899	0.572971	0.812842	0.0899937
ENSMUSG00000085126	Gm12589	-2.8942	0.619273	NA	#VALUE!
ENSMUSG00000053263	Gm12592	-0.293704	0.306096	0.629704	0.200864
ENSMUSG00000086952	Gm12596	-2.82715	0.453493	NA	#VALUE!
ENSMUSG00000081325	Gm12599	2.2981	0.25205	NA	#VALUE!
ENSMUSG00000086512	Gm12600	-0.582864	0.406357	NA	#VALUE!
ENSMUSG00000083958	Gm12601	0	1	NA	#VALUE!
ENSMUSG00000087659	Gm12606	0	1	NA	#VALUE!
ENSMUSG00000083989	Gm12607	-2.77066	0.670303	NA	#VALUE!
ENSMUSG00000085147	Gm12609	1.71609	0.716094	NA	#VALUE!
ENSMUSG00000086035	Gm12610	2.61103	0.289824	NA	#VALUE!
ENSMUSG00000081578	Gm12611	0.564979	0.931351	NA	#VALUE!
ENSMUSG00000084034	Gm12617	0	1	NA	#VALUE!
ENSMUSG00000083016	Gm12618	0	1	NA	#VALUE!
ENSMUSG00000093924	Gm12623	0.259418	0.933655	NA	#VALUE!
ENSMUSG00000082969	Gm12630	1.02613	0.240856	NA	#VALUE!
ENSMUSG00000084809	Gm12631	-0.316271	0.774571	NA	#VALUE!
ENSMUSG00000082325	Gm12642	0	1	NA	#VALUE!
ENSMUSG00000079962	Gm12643	0	1	NA	#VALUE!
ENSMUSG00000081530	Gm12646	0.564979	0.931351	NA	#VALUE!
ENSMUSG00000085931	Gm12648	0	1	NA	#VALUE!
ENSMUSG00000084833	Gm12649	0	1	NA	#VALUE!
ENSMUSG00000083377	Gm12653	0.564979	0.931351	NA	#VALUE!
ENSMUSG00000087128	Gm12655	0.550537	0.13872	0.466573	0.331081
ENSMUSG00000083359	Gm12656	-0.396804	0.858664	NA	#VALUE!
ENSMUSG00000063314	Gm12657	-0.186697	0.490624	0.761333	0.118425
ENSMUSG00000082074	Gm12661	-0.396804	0.898873	NA	#VALUE!
ENSMUSG00000101316	Gm12663	0.24647	0.215422	0.551588	0.258385
ENSMUSG00000066107	Gm12666	0	1	NA	#VALUE!
ENSMUSG00000100863	Gm12669	0.682785	0.288364	NA	#VALUE!
ENSMUSG00000095937	Gm12671	0.564979	0.931351	NA	#VALUE!
ENSMUSG00000085710	Gm12676	0.689176	0.768774	NA	#VALUE!
ENSMUSG00000084854	Gm12678	0	1	NA	#VALUE!
ENSMUSG00000086205	Gm12679	0.0945924	0.967926	NA	#VALUE!
ENSMUSG00000086498	Gm12681	3.29993	0.122543	NA	#VALUE!
ENSMUSG00000086096	Gm12688	0	1	NA	#VALUE!
ENSMUSG00000070891	Gm12689	0.118603	0.816126	0.929548	0.0317282
ENSMUSG00000081096	Gm12691	0.327302	0.710483	NA	#VALUE!
ENSMUSG00000082388	Gm12692	-2.30882	0.723622	NA	#VALUE!
ENSMUSG00000083179	Gm12693	-0.11698	0.650443	0.85287	0.0691172
ENSMUSG00000086251	Gm12694	1.17948	0.852668	NA	#VALUE!
ENSMUSG00000078639	Gm12695	-0.938354	0.562301	NA	#VALUE!
ENSMUSG00000084159	Gm12696	0.192122	0.56587	0.807929	0.0926269
ENSMUSG00000082683	Gm12697	2.51067	0.698923	NA	#VALUE!
ENSMUSG00000082601	Gm12700	0	1	NA	#VALUE!
ENSMUSG00000052767	Gm12703	0	1	NA	#VALUE!
ENSMUSG00000087395	Gm12705	0.65324	0.661795	NA	#VALUE!
ENSMUSG00000080967	Gm12706	0	1	NA	#VALUE!
ENSMUSG00000084918	Gm12708	0.266695	0.847983	NA	#VALUE!
ENSMUSG00000085181	Gm12709	0.247706	0.447063	0.735285	0.133544
ENSMUSG00000080744	Gm12710	-2.448	0.167734	NA	#VALUE!
ENSMUSG00000085090	Gm12711	0.564979	0.931351	NA	#VALUE!
ENSMUSG00000081675	Gm12712	0.52355	0.774523	NA	#VALUE!
ENSMUSG00000081811	Gm12713	0	1	NA	#VALUE!
ENSMUSG00000084766	Gm12714	0	1	NA	#VALUE!
ENSMUSG00000059195	Gm12715	-0.181202	0.399717	0.700599	0.15453
ENSMUSG00000081584	Gm12716	0	1	NA	#VALUE!
ENSMUSG00000086136	Gm12718	0.564979	0.931351	NA	#VALUE!
ENSMUSG00000081819	Gm12722	0.50568	0.346234	NA	#VALUE!
ENSMUSG00000083128	Gm12723	0	1	NA	#VALUE!
ENSMUSG00000086249	Gm12724	0.564979	0.931351	NA	#VALUE!
ENSMUSG00000083780	Gm12728	0	1	NA	#VALUE!
ENSMUSG00000087051	Gm12730	0.56498	0.929492	NA	#VALUE!
ENSMUSG00000081451	Gm12734	-1.99953	0.0548695	NA	#VALUE!
ENSMUSG00000086049	Gm12735	0.0350312	0.95699	NA	#VALUE!
ENSMUSG00000082699	Gm12736	0.105469	0.95997	NA	#VALUE!
ENSMUSG00000085093	Gm12737	2.6942	0.162713	NA	#VALUE!
ENSMUSG00000083255	Gm12738	0	1	NA	#VALUE!
ENSMUSG00000083783	Gm12739	1.45411	0.554641	NA	#VALUE!
ENSMUSG00000082374	Gm12741	0.564988	0.873904	NA	#VALUE!
ENSMUSG00000084968	Gm12743	0.664191	0.236196	NA	#VALUE!
ENSMUSG00000086940	Gm12746	0.564979	0.931351	NA	#VALUE!
ENSMUSG00000083066	Gm12748	0	1	NA	#VALUE!
ENSMUSG00000083512	Gm12749	0.0645641	0.889822	NA	#VALUE!
ENSMUSG00000062554	Gm12751	-0.0325381	0.863712	0.949839	0.0223502
ENSMUSG00000081384	Gm12752	1.73439	0.674021	NA	#VALUE!
ENSMUSG00000087602	Gm12753	-1.35859	0.779462	NA	#VALUE!
ENSMUSG00000087127	Gm12756	3.67909	0.169257	NA	#VALUE!
ENSMUSG00000085105	Gm12758	0.317717	0.447174	0.735395	0.133479
ENSMUSG00000083434	Gm12760	0.564979	0.931351	NA	#VALUE!
ENSMUSG00000086526	Gm12762	-0.687436	0.628045	NA	#VALUE!
ENSMUSG00000086184	Gm12764	-1.22006	0.463578	NA	#VALUE!
ENSMUSG00000085124	Gm12766	0	1	NA	#VALUE!
ENSMUSG00000082684	Gm12774	0	1	NA	#VALUE!
ENSMUSG00000085923	Gm12781	0.417562	0.670561	NA	#VALUE!
ENSMUSG00000081161	Gm12783	-0.311289	0.768453	NA	#VALUE!
ENSMUSG00000086631	Gm12784	-0.304818	0.794569	NA	#VALUE!
ENSMUSG00000085581	Gm12786	0.319462	0.878282	NA	#VALUE!
ENSMUSG00000082144	Gm12788	-0.597681	0.186721	0.521787	0.282507
ENSMUSG00000081121	Gm12791	0.782489	0.311937	NA	#VALUE!
ENSMUSG00000083614	Gm12795	-0.0711362	0.912578	NA	#VALUE!
ENSMUSG00000085721	Gm12796	0	1	NA	#VALUE!
ENSMUSG00000084758	Gm12798	2.38014	0.179601	NA	#VALUE!
ENSMUSG00000082264	Gm12799	1.01625	0.253877	NA	#VALUE!
ENSMUSG00000068860	Gm128	0.369265	0.660223	NA	#VALUE!
ENSMUSG00000085304	Gm12802	0	1	NA	#VALUE!
ENSMUSG00000082771	Gm12803	0	1	NA	#VALUE!
ENSMUSG00000081068	Gm12804	0.692945	0.77065	NA	#VALUE!
ENSMUSG00000082348	Gm12807	-1.3586	0.651895	NA	#VALUE!
ENSMUSG00000087641	Gm12811	-0.396799	0.94634	NA	#VALUE!
ENSMUSG00000083011	Gm12816	0.0736621	0.957665	NA	#VALUE!
ENSMUSG00000082678	Gm12818	0	1	NA	#VALUE!
ENSMUSG00000083599	Gm12821	0.429824	0.830986	NA	#VALUE!
ENSMUSG00000083446	Gm12826	2.31323	0.492759	NA	#VALUE!
ENSMUSG00000087228	Gm12827	2.89717	0.0465848	NA	#VALUE!
ENSMUSG00000086876	Gm12828	1.9732	0.564587	NA	#VALUE!
ENSMUSG00000085870	Gm12829	0	1	NA	#VALUE!
ENSMUSG00000055198	Gm12830	-1.3586	0.635451	NA	#VALUE!
ENSMUSG00000081138	Gm12834	0	1	NA	#VALUE!
ENSMUSG00000086320	Gm12840	0	1	NA	#VALUE!
ENSMUSG00000085278	Gm12841	-0.492919	0.623824	NA	#VALUE!
ENSMUSG00000083507	Gm12842	0	1	NA	#VALUE!
ENSMUSG00000085749	Gm12843	2.42834	0.0290594	NA	#VALUE!
ENSMUSG00000084260	Gm12844	-0.604695	0.672436	NA	#VALUE!
ENSMUSG00000081046	Gm12846	-0.396799	0.942461	NA	#VALUE!
ENSMUSG00000082043	Gm12848	0	1	NA	#VALUE!
ENSMUSG00000082941	Gm12850	0.410891	0.756318	NA	#VALUE!
ENSMUSG00000081733	Gm12852	0	1	NA	#VALUE!
ENSMUSG00000085292	Gm12853	1.09032	0.33943	NA	#VALUE!
ENSMUSG00000078238	Gm12854	-0.170006	0.654704	0.855377	0.0678423
ENSMUSG00000084133	Gm12856	0	1	NA	#VALUE!
ENSMUSG00000081233	Gm12857	-1.35857	0.835894	NA	#VALUE!
ENSMUSG00000086187	Gm12860	0.0641896	0.91243	NA	#VALUE!
ENSMUSG00000082143	Gm12864	-1.35857	0.835894	NA	#VALUE!
ENSMUSG00000066060	Gm12866	-0.758155	0.602325	NA	#VALUE!
ENSMUSG00000086683	Gm12867	1.17928	0.00316588	0.120909	0.91754
ENSMUSG00000085505	Gm12868	0.396525	0.397375	0.699037	0.1555
ENSMUSG00000086041	Gm12869	-0.453397	0.789886	NA	#VALUE!
ENSMUSG00000082279	Gm12870	-0.380046	0.714528	NA	#VALUE!
ENSMUSG00000082200	Gm12871	-1.67212	0.256328	NA	#VALUE!
ENSMUSG00000083494	Gm12873	0	1	NA	#VALUE!
ENSMUSG00000081423	Gm12882	1.51001	0.817141	NA	#VALUE!
ENSMUSG00000083679	Gm12892	-0.127719	0.615883	0.835929	0.0778304
ENSMUSG00000083558	Gm12896	0	1	NA	#VALUE!
ENSMUSG00000081916	Gm12899	0.564979	0.931351	NA	#VALUE!
ENSMUSG00000082634	Gm12900	-1.35859	0.704094	NA	#VALUE!
ENSMUSG00000083720	Gm12901	-1.35857	0.835894	NA	#VALUE!
ENSMUSG00000082515	Gm12902	-0.849198	0.371771	NA	#VALUE!
ENSMUSG00000082310	Gm12904	-4.58468	0.0110831	NA	#VALUE!
ENSMUSG00000085875	Gm12905	-0.327169	0.307851	0.630651	0.200211
ENSMUSG00000084874	Gm12906	-1.27429	0.614709	NA	#VALUE!
ENSMUSG00000087195	Gm12907	-1.11076	0.671454	NA	#VALUE!
ENSMUSG00000086589	Gm12915	0.663048	0.39186	NA	#VALUE!
ENSMUSG00000083104	Gm12917	0.122699	0.921004	NA	#VALUE!
ENSMUSG00000066315	Gm12918	0.166859	0.674288	0.866445	0.0622592
ENSMUSG00000083220	Gm12919	-1.02159	0.408641	NA	#VALUE!
ENSMUSG00000081170	Gm12922	-0.73407	0.628658	NA	#VALUE!
ENSMUSG00000086153	Gm12923	-1.35857	0.835894	NA	#VALUE!
ENSMUSG00000087307	Gm12925	0.0386876	0.939218	NA	#VALUE!
ENSMUSG00000081585	Gm12926	-1.35859	0.676172	NA	#VALUE!
ENSMUSG00000085203	Gm12927	2.55566	0.339404	NA	#VALUE!
ENSMUSG00000082381	Gm12928	0.834692	0.151686	NA	#VALUE!
ENSMUSG00000084099	Gm12929	-2.81126	0.202765	NA	#VALUE!
ENSMUSG00000087011	Gm12930	0.563144	0.40543	NA	#VALUE!
ENSMUSG00000086342	Gm12932	-0.579408	0.457853	NA	#VALUE!
ENSMUSG00000081210	Gm12933	0.223457	0.954155	NA	#VALUE!
ENSMUSG00000082888	Gm12934	0.564979	0.931351	NA	#VALUE!
ENSMUSG00000083461	Gm12935	1.88731	0.557704	NA	#VALUE!
ENSMUSG00000081319	Gm12936	-0.692132	0.663186	NA	#VALUE!
ENSMUSG00000082498	Gm12937	0.50704	0.921743	NA	#VALUE!
ENSMUSG00000085334	Gm12940	-0.044934	0.737642	0.895869	0.0477554
ENSMUSG00000084088	Gm12941	-0.13155	0.796876	0.922592	0.0349903
ENSMUSG00000084149	Gm12944	0.0246518	0.953945	NA	#VALUE!
ENSMUSG00000087394	Gm12945	-2.18687	0.737928	NA	#VALUE!
ENSMUSG00000086961	Gm12946	0	1	NA	#VALUE!
ENSMUSG00000079998	Gm12947	-1.81337	0.644256	NA	#VALUE!
ENSMUSG00000082047	Gm12948	0	1	NA	#VALUE!
ENSMUSG00000086636	Gm12949	-0.396798	0.947706	NA	#VALUE!
ENSMUSG00000085920	Gm12951	0.564982	0.922218	NA	#VALUE!
ENSMUSG00000087299	Gm12953	0.564979	0.931351	NA	#VALUE!
ENSMUSG00000080773	Gm12955	-1.04316	0.399014	NA	#VALUE!
ENSMUSG00000082814	Gm12956	-2.28579	0.573684	NA	#VALUE!
ENSMUSG00000084379	Gm12957	0.622361	0.83178	NA	#VALUE!
ENSMUSG00000084891	Gm12958	-0.396803	0.910073	NA	#VALUE!
ENSMUSG00000081678	Gm12959	0	1	NA	#VALUE!
ENSMUSG00000100514	Gm12960	0.526783	0.278567	NA	#VALUE!
ENSMUSG00000085517	Gm12963	-0.423897	0.370421	0.6796	0.167747
ENSMUSG00000070729	Gm12966	0.422305	0.0452535	0.303806	0.517403
ENSMUSG00000085701	Gm12968	0.633203	0.678007	NA	#VALUE!
ENSMUSG00000084011	Gm12969	-0.450433	0.795945	NA	#VALUE!
ENSMUSG00000087451	Gm12970	1.51041	0.410106	NA	#VALUE!
ENSMUSG00000087449	Gm12971	-1.47707	0.19359	NA	#VALUE!
ENSMUSG00000086548	Gm12972	-0.396797	0.951756	NA	#VALUE!
ENSMUSG00000084789	Gm12974	0.609598	0.725663	NA	#VALUE!
ENSMUSG00000087575	Gm12976	0.615206	0.296021	NA	#VALUE!
ENSMUSG00000085009	Gm12977	0.56499	0.783567	NA	#VALUE!
ENSMUSG00000086336	Gm12979	0	1	NA	#VALUE!
ENSMUSG00000086997	Gm12981	0.984189	0.550292	NA	#VALUE!
ENSMUSG00000080946	Gm12985	0	1	NA	#VALUE!
ENSMUSG00000082711	Gm12987	0	1	NA	#VALUE!
ENSMUSG00000082743	Gm12988	1.99742	0.339552	NA	#VALUE!
ENSMUSG00000083678	Gm12989	0.0194247	0.909512	0.966824	0.0146524
ENSMUSG00000081136	Gm12990	0.468203	0.546838	NA	#VALUE!
ENSMUSG00000084032	Gm12991	0.564987	0.888918	NA	#VALUE!
ENSMUSG00000085667	Gm12992	-0.423132	0.308207	0.630807	0.200103
ENSMUSG00000082063	Gm12993	0.0383083	0.915977	0.969654	0.0133831
ENSMUSG00000082841	Gm12994	-0.494451	0.62276	NA	#VALUE!
ENSMUSG00000086417	Gm12996	0.362552	0.600393	NA	#VALUE!
ENSMUSG00000082207	Gm12998	0.564988	0.87389	NA	#VALUE!
ENSMUSG00000082149	Gm13002	-0.396803	0.91308	NA	#VALUE!
ENSMUSG00000085833	Gm13003	-0.328096	0.470844	0.75029	0.124771
ENSMUSG00000080806	Gm13005	-2.26492	0.418633	NA	#VALUE!
ENSMUSG00000083852	Gm13007	2.82966	0.316303	NA	#VALUE!
ENSMUSG00000086845	Gm13010	0	1	NA	#VALUE!
ENSMUSG00000085823	Gm13012	-1.25615	0.465031	NA	#VALUE!
ENSMUSG00000081330	Gm13013	-1.35857	0.835894	NA	#VALUE!
ENSMUSG00000070834	Gm13015	0	1	NA	#VALUE!
ENSMUSG00000087084	Gm13016	-0.826967	0.14626	NA	#VALUE!
ENSMUSG00000086960	Gm13017	0	1	NA	#VALUE!
ENSMUSG00000083404	Gm13019	0	1	NA	#VALUE!
ENSMUSG00000086437	Gm13021	-1.35859	0.700687	NA	#VALUE!
ENSMUSG00000086159	Gm13025	-1.47246	0.156305	NA	#VALUE!
ENSMUSG00000085047	Gm13026	-1.28456	0.47344	NA	#VALUE!
ENSMUSG00000085968	Gm13027	0.540575	0.855722	NA	#VALUE!
ENSMUSG00000087628	Gm13028	-1.78847	0.0564597	NA	#VALUE!
ENSMUSG00000086164	Gm13029	0.672402	0.602382	NA	#VALUE!
ENSMUSG00000078518	Gm13030	0.564979	0.931351	NA	#VALUE!
ENSMUSG00000087698	Gm13031	-0.159615	0.575079	0.813543	0.0896195
ENSMUSG00000085918	Gm13032	0	1	NA	#VALUE!
ENSMUSG00000083816	Gm13033	-0.537746	0.187792	0.523403	0.281164
ENSMUSG00000082195	Gm13034	-0.186931	0.743513	NA	#VALUE!
ENSMUSG00000081838	Gm13038	0	1	NA	#VALUE!
ENSMUSG00000083826	Gm13039	1.3379	0.791054	NA	#VALUE!
ENSMUSG00000083930	Gm13042	0	1	NA	#VALUE!
ENSMUSG00000082407	Gm13045	0	1	NA	#VALUE!
ENSMUSG00000085816	Gm13052	0.224507	0.889666	NA	#VALUE!
ENSMUSG00000086806	Gm13054	0.369248	0.441058	NA	#VALUE!
ENSMUSG00000085774	Gm13055	1.3425	0.741805	NA	#VALUE!
ENSMUSG00000085395	Gm13056	0.78766	0.616144	NA	#VALUE!
ENSMUSG00000087525	Gm13062	0.564979	0.931351	NA	#VALUE!
ENSMUSG00000084869	Gm13063	0.564987	0.887729	NA	#VALUE!
ENSMUSG00000086949	Gm13066	0.564984	0.90854	NA	#VALUE!
ENSMUSG00000086665	Gm13067	3.73941	0.00857435	NA	#VALUE!
ENSMUSG00000085403	Gm13068	0.391567	0.407361	0.707552	0.150241
ENSMUSG00000086767	Gm13070	3.33615	0.0370078	NA	#VALUE!
ENSMUSG00000083811	Gm13071	-0.0175436	0.971685	NA	#VALUE!
ENSMUSG00000084807	Gm13073	0.630698	0.705212	NA	#VALUE!
ENSMUSG00000086061	Gm13075	0	1	NA	#VALUE!
ENSMUSG00000081544	Gm13077	0.235217	0.553067	0.79985	0.0969913
ENSMUSG00000044377	Gm13080	-0.495687	0.641594	NA	#VALUE!
ENSMUSG00000081227	Gm13082	0.825738	0.27807	NA	#VALUE!
ENSMUSG00000078491	Gm13090	-0.288753	0.862886	NA	#VALUE!
ENSMUSG00000085213	Gm13091	-1.29122	0.0226363	0.242632	0.615051
ENSMUSG00000085787	Gm13092	0.0482777	0.854445	0.945644	0.0242723
ENSMUSG00000087094	Gm13093	-0.17545	0.733518	0.894635	0.048354
ENSMUSG00000085724	Gm13096	0	1	NA	#VALUE!
ENSMUSG00000086810	Gm13110	-0.343137	0.30653	0.630234	0.200498
ENSMUSG00000087437	Gm13112	0.39585	0.436805	0.726802	0.138584
ENSMUSG00000082073	Gm13114	0.428123	0.833799	NA	#VALUE!
ENSMUSG00000080807	Gm13117	-1.42021	0.433296	NA	#VALUE!
ENSMUSG00000083708	Gm13123	-1.33931	0.0280116	NA	#VALUE!
ENSMUSG00000070610	Gm13127	-0.0613711	0.822407	0.9319	0.0306308
ENSMUSG00000081772	Gm13131	-1.3586	0.601248	NA	#VALUE!
ENSMUSG00000086565	Gm13133	0.0851395	0.937489	NA	#VALUE!
ENSMUSG00000084987	Gm13134	-0.396804	0.882989	NA	#VALUE!
ENSMUSG00000082925	Gm13135	-0.302288	0.262539	0.591827	0.227805
ENSMUSG00000081179	Gm13136	0.334461	0.448358	NA	#VALUE!
ENSMUSG00000083027	Gm13140	-0.429077	0.374068	0.68155	0.166502
ENSMUSG00000082599	Gm13141	-1.35857	0.835894	NA	#VALUE!
ENSMUSG00000081405	Gm13142	0.0509799	0.951363	NA	#VALUE!
ENSMUSG00000095054	Gm13146	-0.396804	0.878649	NA	#VALUE!
ENSMUSG00000087207	Gm13147	0.823216	0.499068	NA	#VALUE!
ENSMUSG00000083642	Gm13148	0.564979	0.931351	NA	#VALUE!
ENSMUSG00000083340	Gm13156	0.204875	0.903815	NA	#VALUE!
ENSMUSG00000094017	Gm13160	4.4538	0.00503932	NA	#VALUE!
ENSMUSG00000082248	Gm13161	-0.217453	0.814334	NA	#VALUE!
ENSMUSG00000082779	Gm13162	-1.34704	0.836545	NA	#VALUE!
ENSMUSG00000082176	Gm13163	0	1	NA	#VALUE!
ENSMUSG00000081460	Gm13168	0	1	NA	#VALUE!
ENSMUSG00000084127	Gm13169	1.06194	0.578149	NA	#VALUE!
ENSMUSG00000082429	Gm13171	0	1	NA	#VALUE!
ENSMUSG00000087454	Gm13174	1.02686	0.695237	NA	#VALUE!
ENSMUSG00000083407	Gm13176	0	1	NA	#VALUE!
ENSMUSG00000086018	Gm13179	0.375414	0.792305	NA	#VALUE!
ENSMUSG00000081070	Gm13181	0.564979	0.931351	NA	#VALUE!
ENSMUSG00000082580	Gm13182	0.564979	0.931351	NA	#VALUE!
ENSMUSG00000085043	Gm13184	-1.3586	0.613684	NA	#VALUE!
ENSMUSG00000081278	Gm13186	0	1	NA	#VALUE!
ENSMUSG00000087355	Gm13187	0.436296	0.801607	NA	#VALUE!
ENSMUSG00000081889	Gm13188	0	1	NA	#VALUE!
ENSMUSG00000086921	Gm13189	1.2487	0.287952	NA	#VALUE!
ENSMUSG00000069188	Gm13192	0.530548	0.167482	0.50008	0.300961
ENSMUSG00000086670	Gm13194	0.698385	0.315813	NA	#VALUE!
ENSMUSG00000081005	Gm13198	0	1	NA	#VALUE!
ENSMUSG00000056718	Gm13199	-0.0532354	0.885708	0.957613	0.0188098
ENSMUSG00000086326	Gm13200	-0.899974	0.792979	NA	#VALUE!
ENSMUSG00000078494	Gm13201	-0.396801	0.935953	NA	#VALUE!
ENSMUSG00000082860	Gm13204	-0.104911	0.693747	0.876392	0.0573018
ENSMUSG00000086606	Gm13205	0.686844	0.196924	0.534102	0.272376
ENSMUSG00000087027	Gm13206	0.433885	0.824301	NA	#VALUE!
ENSMUSG00000083473	Gm13207	-2.29445	0.39139	NA	#VALUE!
ENSMUSG00000087217	Gm13209	1.07798	0.528601	NA	#VALUE!
ENSMUSG00000085070	Gm13211	0	1	NA	#VALUE!
ENSMUSG00000078502	Gm13212	0.604934	0.557029	NA	#VALUE!
ENSMUSG00000083885	Gm13213	1.01676	0.583602	NA	#VALUE!
ENSMUSG00000083368	Gm13214	0	1	NA	#VALUE!
ENSMUSG00000081394	Gm13215	0	1	NA	#VALUE!
ENSMUSG00000082013	Gm13216	0.564979	0.931351	NA	#VALUE!
ENSMUSG00000082953	Gm13217	0.103219	0.839949	NA	#VALUE!
ENSMUSG00000083454	Gm13226	-0.436788	0.578602	NA	#VALUE!
ENSMUSG00000087076	Gm13229	2.1584	0.739926	NA	#VALUE!
ENSMUSG00000081885	Gm13231	1.48491	0.372933	NA	#VALUE!
ENSMUSG00000083038	Gm13233	0.0105344	0.991065	NA	#VALUE!
ENSMUSG00000083562	Gm13234	-1.35858	0.818306	NA	#VALUE!
ENSMUSG00000095865	Gm13237	-1.15094	0.610287	NA	#VALUE!
ENSMUSG00000096233	Gm13238	-1.22484	0.504087	NA	#VALUE!
ENSMUSG00000096366	Gm13240	0	1	NA	#VALUE!
ENSMUSG00000073716	Gm13241	1.73023	0.089027	NA	#VALUE!
ENSMUSG00000094417	Gm13243	2.86307	0.3359	NA	#VALUE!
ENSMUSG00000082334	Gm13244	-0.189744	0.936769	NA	#VALUE!
ENSMUSG00000081998	Gm13245	0.497156	0.579677	NA	#VALUE!
ENSMUSG00000083235	Gm13246	-1.8381	0.348669	NA	#VALUE!
ENSMUSG00000084105	Gm13252	0.326366	0.843587	NA	#VALUE!
ENSMUSG00000086850	Gm13257	-0.263547	0.832678	NA	#VALUE!
ENSMUSG00000083241	Gm13259	-0.0235382	0.985539	NA	#VALUE!
ENSMUSG00000082727	Gm13260	0	1	NA	#VALUE!
ENSMUSG00000086748	Gm13261	0	1	NA	#VALUE!
ENSMUSG00000075534	Gm13262	0	1	NA	#VALUE!
ENSMUSG00000085257	Gm13264	0	1	NA	#VALUE!
ENSMUSG00000084901	Gm13266	1.28145	0.538105	NA	#VALUE!
ENSMUSG00000085818	Gm13267	-0.889547	0.517862	NA	#VALUE!
ENSMUSG00000070271	Gm13268	0.758705	0.00771717	0.165788	0.780448
ENSMUSG00000087086	Gm13269	1.33857	0.78298	NA	#VALUE!
ENSMUSG00000086358	Gm13270	0.646576	0.368433	NA	#VALUE!
ENSMUSG00000086074	Gm13274	-0.59711	0.609207	NA	#VALUE!
ENSMUSG00000084192	Gm13282	0.564979	0.931351	NA	#VALUE!
ENSMUSG00000100505	Gm13283	-1.24543	0.628815	NA	#VALUE!
ENSMUSG00000082789	Gm13284	0	1	NA	#VALUE!
ENSMUSG00000070908	Gm13288	1.84518	0.776985	NA	#VALUE!
ENSMUSG00000086491	Gm13291	0.709615	0.835198	NA	#VALUE!
ENSMUSG00000082424	Gm13292	1.22865	0.175431	NA	#VALUE!
ENSMUSG00000086006	Gm13293	0.648302	0.0537916	0.324362	0.48897
ENSMUSG00000083900	Gm13294	0.24096	0.868825	NA	#VALUE!
ENSMUSG00000082314	Gm13296	0	1	NA	#VALUE!
ENSMUSG00000118434	Gm13301	-0.901684	0.446858	NA	#VALUE!
ENSMUSG00000096862	Gm13301	-0.577609	0.613571	NA	#VALUE!
ENSMUSG00000084010	Gm13302	-1.25227	0.195477	NA	#VALUE!
ENSMUSG00000082414	Gm13303	-0.706338	0.259209	NA	#VALUE!
ENSMUSG00000073876	Gm13305	0.564979	0.931351	NA	#VALUE!
ENSMUSG00000073877	Gm13306	0.80253	0.433023	NA	#VALUE!
ENSMUSG00000085730	Gm13307	-3.29645	0.326569	NA	#VALUE!
ENSMUSG00000082542	Gm13311	0.564979	0.931351	NA	#VALUE!
ENSMUSG00000083633	Gm13312	3.0612	0.146787	NA	#VALUE!
ENSMUSG00000083860	Gm13313	0.564979	0.931351	NA	#VALUE!
ENSMUSG00000081008	Gm13314	0.254185	0.956452	NA	#VALUE!
ENSMUSG00000083305	Gm13315	0.877725	0.346892	NA	#VALUE!
ENSMUSG00000085281	Gm13316	0	1	NA	#VALUE!
ENSMUSG00000083545	Gm13320	-1.35857	0.835894	NA	#VALUE!
ENSMUSG00000083547	Gm13321	-1.35857	0.835894	NA	#VALUE!
ENSMUSG00000085193	Gm13322	0.469192	0.483853	NA	#VALUE!
ENSMUSG00000085100	Gm13324	-1.35857	0.835894	NA	#VALUE!
ENSMUSG00000081525	Gm13325	0.0625779	0.948299	NA	#VALUE!
ENSMUSG00000082235	Gm13326	-0.903435	0.521942	NA	#VALUE!
ENSMUSG00000081128	Gm13328	1.85675	0.250989	NA	#VALUE!
ENSMUSG00000081116	Gm13329	0	1	NA	#VALUE!
ENSMUSG00000085319	Gm13330	-1.27515	0.599437	NA	#VALUE!
ENSMUSG00000083281	Gm13332	1.17874	0.857102	NA	#VALUE!
ENSMUSG00000081139	Gm13333	0	1	NA	#VALUE!
ENSMUSG00000085477	Gm13335	-1.35857	0.835894	NA	#VALUE!
ENSMUSG00000081467	Gm13337	1.41303	0.602316	NA	#VALUE!
ENSMUSG00000082884	Gm13339	0.400223	0.446533	0.734871	0.133789
ENSMUSG00000083563	Gm13340	0.180713	0.463859	0.745363	0.127632
ENSMUSG00000083863	Gm13341	0.539602	0.276535	0.605546	0.217853
ENSMUSG00000082516	Gm13342	0.56499	0.807032	NA	#VALUE!
ENSMUSG00000080227	Gm13343	0.546897	0.909355	NA	#VALUE!
ENSMUSG00000087103	Gm13344	-1.27915	0.538228	NA	#VALUE!
ENSMUSG00000087246	Gm13346	0	1	NA	#VALUE!
ENSMUSG00000082520	Gm13349	0	1	NA	#VALUE!
ENSMUSG00000083009	Gm1335	-0.6377	0.556956	NA	#VALUE!
ENSMUSG00000081619	Gm13351	-0.355327	0.812365	NA	#VALUE!
ENSMUSG00000086882	Gm13352	0.654048	0.852666	NA	#VALUE!
ENSMUSG00000083650	Gm13357	-3.82062	0.219097	NA	#VALUE!
ENSMUSG00000082164	Gm13360	0	1	NA	#VALUE!
ENSMUSG00000083777	Gm13361	-0.396797	0.951756	NA	#VALUE!
ENSMUSG00000086418	Gm13362	0	1	NA	#VALUE!
ENSMUSG00000060795	Gm13363	0.342353	0.867231	NA	#VALUE!
ENSMUSG00000083796	Gm13369	-0.851654	0.360063	NA	#VALUE!
ENSMUSG00000084383	Gm13370	-0.435917	0.364676	NA	#VALUE!
ENSMUSG00000085693	Gm13371	2.32756	0.551995	NA	#VALUE!
ENSMUSG00000086560	Gm13372	0	1	NA	#VALUE!
ENSMUSG00000087196	Gm13373	0.49602	0.67831	NA	#VALUE!
ENSMUSG00000075514	Gm13375	0.039171	0.84699	0.941805	0.0260389
ENSMUSG00000087219	Gm13376	0	1	NA	#VALUE!
ENSMUSG00000086821	Gm13377	0.501629	0.885583	NA	#VALUE!
ENSMUSG00000084071	Gm13378	0	1	NA	#VALUE!
ENSMUSG00000080846	Gm13379	0	1	NA	#VALUE!
ENSMUSG00000085206	Gm13380	-0.396801	0.936104	NA	#VALUE!
ENSMUSG00000087667	Gm13381	0.522697	0.581752	NA	#VALUE!
ENSMUSG00000087485	Gm13383	0	1	NA	#VALUE!
ENSMUSG00000082332	Gm13384	0	1	NA	#VALUE!
ENSMUSG00000087028	Gm13387	-0.0931075	0.919175	NA	#VALUE!
ENSMUSG00000085716	Gm13388	0.220349	0.969584	NA	#VALUE!
ENSMUSG00000087079	Gm13389	-2.2263	0.115956	NA	#VALUE!
ENSMUSG00000086109	Gm13391	-0.334432	0.793542	NA	#VALUE!
ENSMUSG00000083373	Gm13392	-0.651813	0.837304	NA	#VALUE!
ENSMUSG00000083773	Gm13394	0.0965577	0.740872	0.897838	0.046802
ENSMUSG00000087364	Gm13398	1.38663	0.507942	NA	#VALUE!
ENSMUSG00000082413	Gm13401	-3.63104	0.41477	NA	#VALUE!
ENSMUSG00000086994	Gm13402	1.75473	0.787776	NA	#VALUE!
ENSMUSG00000085987	Gm13403	1.47527	0.0478494	NA	#VALUE!
ENSMUSG00000086904	Gm13404	0.3552	0.354274	0.667533	0.175527
ENSMUSG00000087430	Gm13405	1.61922	0.340108	NA	#VALUE!
ENSMUSG00000081992	Gm13408	-0.111569	0.815748	NA	#VALUE!
ENSMUSG00000083116	Gm13410	-0.752189	0.302198	NA	#VALUE!
ENSMUSG00000085017	Gm13412	3.22274	0.102469	NA	#VALUE!
ENSMUSG00000083004	Gm13413	0.564979	0.931351	NA	#VALUE!
ENSMUSG00000087635	Gm13414	0.459538	0.405911	NA	#VALUE!
ENSMUSG00000084241	Gm13416	-0.25626	0.425394	0.718374	0.143649
ENSMUSG00000082307	Gm13418	0.564979	0.931351	NA	#VALUE!
ENSMUSG00000079497	Gm13420	-3.08475	0.0779455	NA	#VALUE!
ENSMUSG00000085929	Gm13421	-0.235994	0.684319	NA	#VALUE!
ENSMUSG00000084098	Gm13422	0.49097	0.413639	NA	#VALUE!
ENSMUSG00000081648	Gm13423	-0.275596	0.555738	NA	#VALUE!
ENSMUSG00000085224	Gm13425	-0.494553	0.831091	NA	#VALUE!
ENSMUSG00000087549	Gm13427	-0.825234	0.484526	NA	#VALUE!
ENSMUSG00000085141	Gm13429	1.26745	0.105048	NA	#VALUE!
ENSMUSG00000083101	Gm13430	-0.394541	0.702254	NA	#VALUE!
ENSMUSG00000087187	Gm13431	-0.982238	0.423995	NA	#VALUE!
ENSMUSG00000083528	Gm13432	-2.31072	0.268171	NA	#VALUE!
ENSMUSG00000083043	Gm13433	1.04405	0.394684	NA	#VALUE!
ENSMUSG00000083716	Gm13436	0.773716	0.111505	NA	#VALUE!
ENSMUSG00000086356	Gm13441	0	1	NA	#VALUE!
ENSMUSG00000085737	Gm13442	-1.56793	0.426984	NA	#VALUE!
ENSMUSG00000086555	Gm13446	1.32364	0.0355397	0.279645	0.553394
ENSMUSG00000085599	Gm13449	1.70304	0.793958	NA	#VALUE!
ENSMUSG00000083533	Gm13450	0.564982	0.921897	NA	#VALUE!
ENSMUSG00000083240	Gm13453	0.460008	0.5544	NA	#VALUE!
ENSMUSG00000082536	Gm13456	0.132992	0.574448	0.813382	0.0897055
ENSMUSG00000083973	Gm13459	0	1	NA	#VALUE!
ENSMUSG00000081999	Gm13461	0.723379	0.276586	NA	#VALUE!
ENSMUSG00000082930	Gm13462	0	1	NA	#VALUE!
ENSMUSG00000081085	Gm13463	-1.35857	0.835894	NA	#VALUE!
ENSMUSG00000080994	Gm13464	-0.98136	0.112496	NA	#VALUE!
ENSMUSG00000086644	Gm13470	0.263499	0.851872	NA	#VALUE!
ENSMUSG00000084184	Gm13474	0	1	NA	#VALUE!
ENSMUSG00000083849	Gm13477	0.0279101	0.985931	NA	#VALUE!
ENSMUSG00000083510	Gm13478	0	1	NA	#VALUE!
ENSMUSG00000085591	Gm13479	-0.798775	0.503381	NA	#VALUE!
ENSMUSG00000085357	Gm13480	-0.038504	0.966179	NA	#VALUE!
ENSMUSG00000086353	Gm13481	1.30713	0.465518	NA	#VALUE!
ENSMUSG00000085862	Gm13483	-0.212216	0.767374	NA	#VALUE!
ENSMUSG00000082846	Gm13484	1.84518	0.776985	NA	#VALUE!
ENSMUSG00000085429	Gm13485	1.88495	0.279386	NA	#VALUE!
ENSMUSG00000082483	Gm13486	-0.396804	0.860259	NA	#VALUE!
ENSMUSG00000083449	Gm13487	0.564979	0.931351	NA	#VALUE!
ENSMUSG00000082114	Gm13489	0.416812	0.852757	NA	#VALUE!
ENSMUSG00000085014	Gm13490	1.75473	0.787775	NA	#VALUE!
ENSMUSG00000083472	Gm13491	0	1	NA	#VALUE!
ENSMUSG00000087701	Gm13493	0.170361	0.272521	0.601889	0.220484
ENSMUSG00000085755	Gm13496	-0.34094	0.786675	NA	#VALUE!
ENSMUSG00000086349	Gm13497	-0.351907	0.815519	NA	#VALUE!
ENSMUSG00000083270	Gm13498	0.564979	0.931351	NA	#VALUE!
ENSMUSG00000086523	Gm13499	-1.35857	0.835894	NA	#VALUE!
ENSMUSG00000083287	Gm13502	-1.8494	0.126535	NA	#VALUE!
ENSMUSG00000080716	Gm13503	-0.868369	0.628664	NA	#VALUE!
ENSMUSG00000084177	Gm13508	0	1	NA	#VALUE!
ENSMUSG00000083157	Gm13511	0	1	NA	#VALUE!
ENSMUSG00000082971	Gm13517	0	1	NA	#VALUE!
ENSMUSG00000086447	Gm13522	0.0213543	0.98842	NA	#VALUE!
ENSMUSG00000087496	Gm13523	0.522397	0.48849	NA	#VALUE!
ENSMUSG00000085397	Gm13524	0.168876	0.761075	NA	#VALUE!
ENSMUSG00000082879	Gm13525	0	1	NA	#VALUE!
ENSMUSG00000085087	Gm13528	0.0499296	0.9813	NA	#VALUE!
ENSMUSG00000086939	Gm13530	-0.129809	0.829379	NA	#VALUE!
ENSMUSG00000081642	Gm13532	3.41084	0.0215534	NA	#VALUE!
ENSMUSG00000053472	Gm13534	2.13296	0.593904	NA	#VALUE!
ENSMUSG00000085742	Gm13536	0.70937	0.528191	NA	#VALUE!
ENSMUSG00000082844	Gm13537	0	1	NA	#VALUE!
ENSMUSG00000082132	Gm13541	0.325969	0.62548	NA	#VALUE!
ENSMUSG00000082357	Gm13542	0.486033	0.550204	NA	#VALUE!
ENSMUSG00000083745	Gm13543	-0.775043	0.575682	NA	#VALUE!
ENSMUSG00000086995	Gm13544	1.80685	0.025377	NA	#VALUE!
ENSMUSG00000082408	Gm13545	0.564979	0.931351	NA	#VALUE!
ENSMUSG00000086862	Gm13546	1.73695	0.0630979	NA	#VALUE!
ENSMUSG00000075425	Gm13547	-0.388437	0.426487	NA	#VALUE!
ENSMUSG00000081157	Gm13552	0.264585	0.617296	NA	#VALUE!
ENSMUSG00000085545	Gm13553	0	1	NA	#VALUE!
ENSMUSG00000087294	Gm13556	-0.396805	0.849655	NA	#VALUE!
ENSMUSG00000086129	Gm13558	-0.062602	0.872787	0.953212	0.0208104
ENSMUSG00000080985	Gm13559	-3.21013	0.338545	NA	#VALUE!
ENSMUSG00000082800	Gm13560	0	1	NA	#VALUE!
ENSMUSG00000087518	Gm13561	1.99492	0.36681	NA	#VALUE!
ENSMUSG00000086779	Gm13562	-0.389674	0.0427426	0.296869	0.527435
ENSMUSG00000085767	Gm13563	0.0364745	0.829241	0.933511	0.0298807
ENSMUSG00000087422	Gm13564	-1.35857	0.835894	NA	#VALUE!
ENSMUSG00000085543	Gm13568	0.564986	0.890476	NA	#VALUE!
ENSMUSG00000087181	Gm13570	-1.27208	0.341155	NA	#VALUE!
ENSMUSG00000086196	Gm13571	-0.617298	0.521759	NA	#VALUE!
ENSMUSG00000085975	Gm13572	1.60143	0.516781	NA	#VALUE!
ENSMUSG00000082127	Gm13577	0.685621	0.0641738	0.345092	0.462065
ENSMUSG00000084104	Gm13578	1.18268	0.834921	NA	#VALUE!
ENSMUSG00000075325	Gm13582	-0.946561	0.273316	NA	#VALUE!
ENSMUSG00000086578	Gm13583	0	1	NA	#VALUE!
ENSMUSG00000087539	Gm13584	-0.77414	0.647476	NA	#VALUE!
ENSMUSG00000082931	Gm13586	2.25006	0.263357	NA	#VALUE!
ENSMUSG00000084124	Gm13588	0	1	NA	#VALUE!
ENSMUSG00000085950	Gm13589	0.89888	0.238699	NA	#VALUE!
ENSMUSG00000081817	Gm13590	-2.85554	0.145383	NA	#VALUE!
ENSMUSG00000086881	Gm13594	2.61176	0.145828	NA	#VALUE!
ENSMUSG00000086701	Gm13595	1.94728	0.764849	NA	#VALUE!
ENSMUSG00000085182	Gm13596	0.138103	0.939614	NA	#VALUE!
ENSMUSG00000075312	Gm13597	-0.36614	0.503548	NA	#VALUE!
ENSMUSG00000071015	Gm136	-1.16141	0.0772498	NA	#VALUE!
ENSMUSG00000087467	Gm13601	-1.39673	0.368815	NA	#VALUE!
ENSMUSG00000083910	Gm13604	0	1	NA	#VALUE!
ENSMUSG00000084768	Gm13605	0	1	NA	#VALUE!
ENSMUSG00000081480	Gm13608	0.293336	0.887947	NA	#VALUE!
ENSMUSG00000086192	Gm13609	1.50585	0.673391	NA	#VALUE!
ENSMUSG00000086216	Gm13610	0.375052	0.814871	NA	#VALUE!
ENSMUSG00000066068	Gm13611	-0.630117	0.182673	NA	#VALUE!
ENSMUSG00000085160	Gm13617	2.45774	0.158978	NA	#VALUE!
ENSMUSG00000086671	Gm13618	-0.168967	0.846502	NA	#VALUE!
ENSMUSG00000052865	Gm13619	0.0291709	0.968871	NA	#VALUE!
ENSMUSG00000086603	Gm13620	-2.24975	0.469058	NA	#VALUE!
ENSMUSG00000082345	Gm13622	-0.713807	0.655462	NA	#VALUE!
ENSMUSG00000083007	Gm13623	-1.84097	0.586476	NA	#VALUE!
ENSMUSG00000089902	Gm13625	0.0610665	0.965893	NA	#VALUE!
ENSMUSG00000081954	Gm13626	-1.4779	0.486714	NA	#VALUE!
ENSMUSG00000081307	Gm13627	0.564989	0.844287	NA	#VALUE!
ENSMUSG00000087301	Gm13629	1.32087	0.0143582	0.207777	0.682402
ENSMUSG00000085386	Gm13630	0.0925519	0.784722	0.916964	0.0376477
ENSMUSG00000082303	Gm13633	-1.35857	0.835894	NA	#VALUE!
ENSMUSG00000082190	Gm13641	0.564979	0.931351	NA	#VALUE!
ENSMUSG00000086846	Gm13642	0	1	NA	#VALUE!
ENSMUSG00000085179	Gm13645	-1.62345	0.432169	NA	#VALUE!
ENSMUSG00000087570	Gm13647	-0.396805	0.855512	NA	#VALUE!
ENSMUSG00000086549	Gm13648	-3.2495	0.227117	NA	#VALUE!
ENSMUSG00000084087	Gm13650	0	1	NA	#VALUE!
ENSMUSG00000081611	Gm13651	1.45002	0.451087	NA	#VALUE!
ENSMUSG00000087333	Gm13652	0	1	NA	#VALUE!
ENSMUSG00000075276	Gm13653	-1.38638	0.343645	NA	#VALUE!
ENSMUSG00000086813	Gm13657	1.02444	0.647339	NA	#VALUE!
ENSMUSG00000087102	Gm13661	-0.241647	0.707844	NA	#VALUE!
ENSMUSG00000086641	Gm13663	-1.35859	0.700371	NA	#VALUE!
ENSMUSG00000083072	Gm13668	0	1	NA	#VALUE!
ENSMUSG00000081833	Gm13669	0	1	NA	#VALUE!
ENSMUSG00000082187	Gm13670	0.564979	0.931351	NA	#VALUE!
ENSMUSG00000080979	Gm13675	0	1	NA	#VALUE!
ENSMUSG00000083804	Gm13676	0	1	NA	#VALUE!
ENSMUSG00000082666	Gm13677	0	1	NA	#VALUE!
ENSMUSG00000081400	Gm13680	-0.160048	0.737838	NA	#VALUE!
ENSMUSG00000085335	Gm13684	0.920054	0.500331	NA	#VALUE!
ENSMUSG00000082494	Gm13687	-0.530558	0.326706	NA	#VALUE!
ENSMUSG00000083284	Gm13688	-0.439279	0.120371	0.438827	0.357707
ENSMUSG00000081487	Gm13689	-0.192571	0.830903	NA	#VALUE!
ENSMUSG00000086436	Gm13690	-0.192734	0.785428	NA	#VALUE!
ENSMUSG00000096337	Gm13694	1.27459	0.220742	NA	#VALUE!
ENSMUSG00000096484	Gm13696	0.564979	0.931351	NA	#VALUE!
ENSMUSG00000095824	Gm13697	0	1	NA	#VALUE!
ENSMUSG00000085519	Gm13703	-0.772306	0.199543	NA	#VALUE!
ENSMUSG00000085768	Gm13707	-0.965824	0.261331	NA	#VALUE!
ENSMUSG00000086546	Gm13709	-1.17661	0.289163	NA	#VALUE!
ENSMUSG00000087362	Gm13710	0.384976	0.665611	NA	#VALUE!
ENSMUSG00000084198	Gm13711	0.564983	0.918798	NA	#VALUE!
ENSMUSG00000082534	Gm13712	0	1	NA	#VALUE!
ENSMUSG00000085135	Gm13713	-1.26485	0.347057	NA	#VALUE!
ENSMUSG00000085025	Gm13715	0.798571	0.57958	NA	#VALUE!
ENSMUSG00000086905	Gm13716	-0.00719217	0.98863	0.995902	0.00178336
ENSMUSG00000081564	Gm13717	0.623865	0.71183	NA	#VALUE!
ENSMUSG00000083864	Gm13719	1.61333	0.248545	NA	#VALUE!
ENSMUSG00000082036	Gm13724	-0.396805	0.833777	NA	#VALUE!
ENSMUSG00000083961	Gm13725	0.564979	0.931351	NA	#VALUE!
ENSMUSG00000087353	Gm13727	1.17873	0.857103	NA	#VALUE!
ENSMUSG00000082908	Gm13736	-0.173295	0.391828	0.695179	0.157903
ENSMUSG00000083688	Gm13743	-0.756266	0.31615	NA	#VALUE!
ENSMUSG00000086836	Gm13748	0.916493	0.43258	NA	#VALUE!
ENSMUSG00000044689	Gm13749	-1.3586	0.513851	NA	#VALUE!
ENSMUSG00000086721	Gm13750	0.564979	0.931351	NA	#VALUE!
ENSMUSG00000080817	Gm13751	0.564988	0.875506	NA	#VALUE!
ENSMUSG00000085921	Gm13752	0	1	NA	#VALUE!
ENSMUSG00000082373	Gm13754	-1.46925	0.24877	NA	#VALUE!
ENSMUSG00000085547	Gm13767	-1.34704	0.836545	NA	#VALUE!
ENSMUSG00000080223	Gm13768	0	1	NA	#VALUE!
ENSMUSG00000081834	Gm13770	2.08616	0.388916	NA	#VALUE!
ENSMUSG00000083832	Gm13771	1.37605	0.515896	NA	#VALUE!
ENSMUSG00000080977	Gm13772	1.44254	0.368527	NA	#VALUE!
ENSMUSG00000082457	Gm13776	-2.00912	0.49433	NA	#VALUE!
ENSMUSG00000082108	Gm13777	1.34163	0.750255	NA	#VALUE!
ENSMUSG00000086495	Gm13778	0.456069	0.41595	NA	#VALUE!
ENSMUSG00000087197	Gm13780	-1.35857	0.835894	NA	#VALUE!
ENSMUSG00000086854	Gm13781	0	1	NA	#VALUE!
ENSMUSG00000086542	Gm13782	0	1	NA	#VALUE!
ENSMUSG00000086206	Gm13783	0.100687	0.910895	NA	#VALUE!
ENSMUSG00000084243	Gm13784	1.16374	0.801109	NA	#VALUE!
ENSMUSG00000081730	Gm13785	1.08196	0.507029	NA	#VALUE!
ENSMUSG00000083951	Gm13786	1.33556	0.822051	NA	#VALUE!
ENSMUSG00000081248	Gm13787	2.30251	0.142626	NA	#VALUE!
ENSMUSG00000086302	Gm13790	0	1	NA	#VALUE!
ENSMUSG00000086980	Gm13791	-0.362848	0.77915	NA	#VALUE!
ENSMUSG00000082820	Gm13803	0.591765	0.208005	NA	#VALUE!
ENSMUSG00000085852	Gm13807	1.04747	0.184297	NA	#VALUE!
ENSMUSG00000094873	Gm13812	-0.505419	0.739652	NA	#VALUE!
ENSMUSG00000085261	Gm13814	0.698746	0.161785	0.492853	0.307283
ENSMUSG00000085976	Gm13816	0.266154	0.930949	NA	#VALUE!
ENSMUSG00000107256	Gm13821	1.17584	0.0892082	NA	#VALUE!
ENSMUSG00000087477	Gm13822	0.564988	0.871015	NA	#VALUE!
ENSMUSG00000083182	Gm13828	-2.33225	0.40009	NA	#VALUE!
ENSMUSG00000082610	Gm13829	0.48268	0.803689	NA	#VALUE!
ENSMUSG00000086368	Gm13830	0.162995	0.710144	0.884541	0.0532821
ENSMUSG00000083875	Gm13831	0	1	NA	#VALUE!
ENSMUSG00000087292	Gm13832	-0.167398	0.822482	NA	#VALUE!
ENSMUSG00000087312	Gm13833	0.386683	0.767281	NA	#VALUE!
ENSMUSG00000086922	Gm13835	0.111463	0.189227	0.524763	0.280037
ENSMUSG00000081282	Gm13836	0	1	NA	#VALUE!
ENSMUSG00000086055	Gm13837	0	1	NA	#VALUE!
ENSMUSG00000084921	Gm13838	0	1	NA	#VALUE!
ENSMUSG00000086849	Gm13840	-0.396804	0.898721	NA	#VALUE!
ENSMUSG00000083833	Gm13841	0.0928065	0.737533	0.895801	0.0477883
ENSMUSG00000086855	Gm13844	0.284413	0.552174	NA	#VALUE!
ENSMUSG00000084973	Gm13848	0.257482	0.647589	NA	#VALUE!
ENSMUSG00000084386	Gm13852	2.11858	0.704282	NA	#VALUE!
ENSMUSG00000087441	Gm13853	-2.18687	0.737928	NA	#VALUE!
ENSMUSG00000083728	Gm13854	0	1	NA	#VALUE!
ENSMUSG00000087613	Gm13855	0	1	NA	#VALUE!
ENSMUSG00000087356	Gm13856	-0.371057	0.477112	NA	#VALUE!
ENSMUSG00000084965	Gm13857	0	1	NA	#VALUE!
ENSMUSG00000081991	Gm13859	0	1	NA	#VALUE!
ENSMUSG00000085382	Gm13861	0.0263413	0.959509	NA	#VALUE!
ENSMUSG00000082118	Gm13862	0	1	NA	#VALUE!
ENSMUSG00000082446	Gm13863	2.33859	0.450903	NA	#VALUE!
ENSMUSG00000082920	Gm13864	-2.25096	0.222904	NA	#VALUE!
ENSMUSG00000081774	Gm13866	0	1	NA	#VALUE!
ENSMUSG00000083530	Gm13867	0.564979	0.931351	NA	#VALUE!
ENSMUSG00000083306	Gm13868	0.448921	0.647387	NA	#VALUE!
ENSMUSG00000086957	Gm13869	-1.13888	0.705782	NA	#VALUE!
ENSMUSG00000087185	Gm13872	2.93842	0.650277	NA	#VALUE!
ENSMUSG00000087032	Gm13874	0	1	NA	#VALUE!
ENSMUSG00000081348	Gm13878	2.11028	0.322705	NA	#VALUE!
ENSMUSG00000081010	Gm13880	-0.00251089	0.99609	NA	#VALUE!
ENSMUSG00000084756	Gm13881	0.910238	0.76658	NA	#VALUE!
ENSMUSG00000081721	Gm13882	1.49475	0.395714	NA	#VALUE!
ENSMUSG00000087473	Gm13883	-2.55761	0.0266688	NA	#VALUE!
ENSMUSG00000082276	Gm13885	2.45878	0.470544	NA	#VALUE!
ENSMUSG00000083856	Gm13886	0.329423	0.80689	NA	#VALUE!
ENSMUSG00000082934	Gm13887	0.21877	0.971389	NA	#VALUE!
ENSMUSG00000087006	Gm13889	-0.35385	0.168787	0.501822	0.29945
ENSMUSG00000086409	Gm13898	0	1	NA	#VALUE!
ENSMUSG00000082066	Gm13904	0	1	NA	#VALUE!
ENSMUSG00000087465	Gm13905	2.44512	0.189509	NA	#VALUE!
ENSMUSG00000086758	Gm13912	0	1	NA	#VALUE!
ENSMUSG00000085417	Gm13919	1.10987	0.524481	NA	#VALUE!
ENSMUSG00000085110	Gm13920	-0.184764	0.899893	NA	#VALUE!
ENSMUSG00000082328	Gm13921	-1.35859	0.776896	NA	#VALUE!
ENSMUSG00000083915	Gm13932	0	1	NA	#VALUE!
ENSMUSG00000085444	Gm13936	-2.30625	0.623486	NA	#VALUE!
ENSMUSG00000082512	Gm13937	0.339021	0.820997	NA	#VALUE!
ENSMUSG00000085277	Gm13943	0	1	NA	#VALUE!
ENSMUSG00000085845	Gm13944	-0.438271	0.790865	NA	#VALUE!
ENSMUSG00000084870	Gm13954	-1.88738	0.426799	NA	#VALUE!
ENSMUSG00000084094	Gm13961	0.681966	0.347632	NA	#VALUE!
ENSMUSG00000085448	Gm13963	0.564979	0.931351	NA	#VALUE!
ENSMUSG00000084391	Gm13967	0	1	NA	#VALUE!
ENSMUSG00000084785	Gm13972	2.26596	0.397271	NA	#VALUE!
ENSMUSG00000084222	Gm13973	-0.396804	0.898946	NA	#VALUE!
ENSMUSG00000085222	Gm13974	-1.26479	0.0127455	0.200955	0.696902
ENSMUSG00000086735	Gm13977	-2.28413	0.512875	NA	#VALUE!
ENSMUSG00000084028	Gm13983	-2.23212	0.136992	NA	#VALUE!
ENSMUSG00000087203	Gm13986	-1.55226	0.367076	NA	#VALUE!
ENSMUSG00000084372	Gm13988	1.70304	0.793958	NA	#VALUE!
ENSMUSG00000086462	Gm13990	-3.268	0.470015	NA	#VALUE!
ENSMUSG00000081787	Gm13991	-0.0883323	0.810124	0.927372	0.0327462
ENSMUSG00000083425	Gm13992	0	1	NA	#VALUE!
ENSMUSG00000087450	Gm13994	-0.338295	0.801853	NA	#VALUE!
ENSMUSG00000087555	Gm13997	3.28559	0.215465	NA	#VALUE!
ENSMUSG00000087458	Gm13999	-2.28878	0.214469	NA	#VALUE!
ENSMUSG00000084140	Gm14000	-1.88092	0.143477	NA	#VALUE!
ENSMUSG00000082651	Gm14001	-0.639085	0.547786	NA	#VALUE!
ENSMUSG00000086416	Gm14002	-0.530425	0.556147	NA	#VALUE!
ENSMUSG00000087056	Gm14004	-0.0422247	0.855956	0.946233	0.0240021
ENSMUSG00000080789	Gm14007	0	1	NA	#VALUE!
ENSMUSG00000079053	Gm14010	-1.35857	0.835894	NA	#VALUE!
ENSMUSG00000087225	Gm14014	-2.30882	0.723622	NA	#VALUE!
ENSMUSG00000087226	Gm14015	1.95933	0.448956	NA	#VALUE!
ENSMUSG00000080747	Gm14016	2.33213	0.551998	NA	#VALUE!
ENSMUSG00000081967	Gm14017	-0.672158	0.350129	NA	#VALUE!
ENSMUSG00000084407	Gm14018	-0.403784	0.156567	0.48715	0.312337
ENSMUSG00000086913	Gm14019	0.206751	0.858555	NA	#VALUE!
ENSMUSG00000084244	Gm14020	0	1	NA	#VALUE!
ENSMUSG00000081264	Gm14021	0	1	NA	#VALUE!
ENSMUSG00000087151	Gm14022	0.511393	0.635145	NA	#VALUE!
ENSMUSG00000085498	Gm14023	0.38676	0.682753	NA	#VALUE!
ENSMUSG00000085485	Gm14024	0	1	NA	#VALUE!
ENSMUSG00000082274	Gm14026	-0.142606	0.748376	NA	#VALUE!
ENSMUSG00000090248	Gm14027	-0.221252	0.602632	0.828801	0.0815498
ENSMUSG00000086652	Gm14029	-3.08648	0.0386389	NA	#VALUE!
ENSMUSG00000082301	Gm14032	-2.30882	0.723622	NA	#VALUE!
ENSMUSG00000087040	Gm14033	-0.120939	0.714676	0.886721	0.0522131
ENSMUSG00000082399	Gm14036	-0.786189	0.161623	NA	#VALUE!
ENSMUSG00000083879	Gm14038	-0.0929891	0.766237	0.910335	0.0407987
ENSMUSG00000086637	Gm14040	-0.526723	0.743484	NA	#VALUE!
ENSMUSG00000087015	Gm14041	0.724652	0.665829	NA	#VALUE!
ENSMUSG00000082985	Gm14042	-0.279122	0.327145	0.647964	0.188449
ENSMUSG00000083483	Gm14044	0.938389	0.125325	NA	#VALUE!
ENSMUSG00000084328	Gm14046	-0.354608	0.845405	NA	#VALUE!
ENSMUSG00000083953	Gm14049	-2.23086	0.230241	NA	#VALUE!
ENSMUSG00000086756	Gm14051	2.63785	0.250735	NA	#VALUE!
ENSMUSG00000082990	Gm14052	1.50037	0.587904	NA	#VALUE!
ENSMUSG00000082849	Gm14053	0.564979	0.931351	NA	#VALUE!
ENSMUSG00000085504	Gm14055	-1.35859	0.776354	NA	#VALUE!
ENSMUSG00000089662	Gm14057	-0.331576	0.643679	NA	#VALUE!
ENSMUSG00000085911	Gm14061	-1.89538	0.278833	NA	#VALUE!
ENSMUSG00000086214	Gm14062	1.7508	0.577074	NA	#VALUE!
ENSMUSG00000085071	Gm14066	-0.533851	0.11536	0.433062	0.363449
ENSMUSG00000084207	Gm14070	2.09344	0.587504	NA	#VALUE!
ENSMUSG00000082903	Gm14083	0	1	NA	#VALUE!
ENSMUSG00000084802	Gm14089	-1.30388	0.674213	NA	#VALUE!
ENSMUSG00000086421	Gm14091	-0.893224	0.536912	NA	#VALUE!
ENSMUSG00000074753	Gm14092	1.36086	0.618479	NA	#VALUE!
ENSMUSG00000084839	Gm14097	-0.588825	0.62678	NA	#VALUE!
ENSMUSG00000086575	Gm14104	0.0850842	0.959462	NA	#VALUE!
ENSMUSG00000080844	Gm14107	-1.35857	0.835894	NA	#VALUE!
ENSMUSG00000083750	Gm14108	0	1	NA	#VALUE!
ENSMUSG00000084774	Gm14110	1.21993	0.698683	NA	#VALUE!
ENSMUSG00000080870	Gm14111	0.488648	0.826673	NA	#VALUE!
ENSMUSG00000084371	Gm14113	0.421647	0.425504	NA	#VALUE!
ENSMUSG00000087618	Gm14114	0.473566	0.503959	NA	#VALUE!
ENSMUSG00000042938	Gm14117	-0.000544866	0.998238	0.999403	0.000259374
ENSMUSG00000082911	Gm14119	-0.396797	0.951756	NA	#VALUE!
ENSMUSG00000087678	Gm14120	2.47456	0.0995448	NA	#VALUE!
ENSMUSG00000083325	Gm14121	0.0502412	0.836099	0.937376	0.0280861
ENSMUSG00000083964	Gm14122	-0.531211	0.318708	NA	#VALUE!
ENSMUSG00000086407	Gm14123	0	1	NA	#VALUE!
ENSMUSG00000079008	Gm14124	-1.10393	0.411411	NA	#VALUE!
ENSMUSG00000084320	Gm14125	1.61347	0.291661	NA	#VALUE!
ENSMUSG00000083077	Gm14126	-1.32586	0.563317	NA	#VALUE!
ENSMUSG00000082740	Gm14127	-1.21396	0.594451	NA	#VALUE!
ENSMUSG00000081494	Gm14130	1.1257	0.65718	NA	#VALUE!
ENSMUSG00000081470	Gm14131	2.34626	0.172905	NA	#VALUE!
ENSMUSG00000087029	Gm14133	0.515328	0.708581	NA	#VALUE!
ENSMUSG00000055926	Gm14137	-0.70994	0.0247132	0.249807	0.602396
ENSMUSG00000081572	Gm14138	-0.0540858	0.966164	NA	#VALUE!
ENSMUSG00000079009	Gm14139	-1.76362	0.548487	NA	#VALUE!
ENSMUSG00000083055	Gm14140	1.19075	0.628408	NA	#VALUE!
ENSMUSG00000084264	Gm14142	-1.81833	0.549704	NA	#VALUE!
ENSMUSG00000083391	Gm14148	-0.444857	0.77943	NA	#VALUE!
ENSMUSG00000082809	Gm14150	0.863998	0.0766349	0.36801	0.43414
ENSMUSG00000087004	Gm14154	-2.31609	0.23725	NA	#VALUE!
ENSMUSG00000087033	Gm14155	0	1	NA	#VALUE!
ENSMUSG00000082689	Gm14156	0	1	NA	#VALUE!
ENSMUSG00000083230	Gm14158	-0.497806	0.803349	NA	#VALUE!
ENSMUSG00000081777	Gm14159	1.46549	0.6589	NA	#VALUE!
ENSMUSG00000084935	Gm14161	0	1	NA	#VALUE!
ENSMUSG00000082318	Gm14162	0	1	NA	#VALUE!
ENSMUSG00000068062	Gm14164	-0.226536	0.520566	0.781105	0.10729
ENSMUSG00000081434	Gm14165	-2.28803	0.267019	NA	#VALUE!
ENSMUSG00000087433	Gm14167	-0.330516	0.649385	NA	#VALUE!
ENSMUSG00000055494	Gm14168	0.406539	0.15037	0.479424	0.31928
ENSMUSG00000086118	Gm14169	0.183503	0.367194	0.676817	0.169529
ENSMUSG00000087323	Gm14170	-1.90168	0.297794	NA	#VALUE!
ENSMUSG00000083498	Gm14172	2.18274	0.737069	NA	#VALUE!
ENSMUSG00000061272	Gm14173	-0.537563	0.775063	NA	#VALUE!
ENSMUSG00000087508	Gm14174	1.06686	0.392759	NA	#VALUE!
ENSMUSG00000062846	Gm14176	0.641142	0.588919	NA	#VALUE!
ENSMUSG00000083732	Gm14197	-0.0161096	0.987508	NA	#VALUE!
ENSMUSG00000085483	Gm14198	-2.74855	0.19795	NA	#VALUE!
ENSMUSG00000089898	Gm14199	0	1	NA	#VALUE!
ENSMUSG00000081800	Gm14200	-0.396804	0.89914	NA	#VALUE!
ENSMUSG00000086496	Gm14204	0.250185	0.231495	0.565008	0.247946
ENSMUSG00000087563	Gm14205	0.273072	0.871619	NA	#VALUE!
ENSMUSG00000086163	Gm14206	-1.92956	0.624385	NA	#VALUE!
ENSMUSG00000074912	Gm14207	0.785575	0.364502	NA	#VALUE!
ENSMUSG00000082369	Gm14208	1.46126	0.71163	NA	#VALUE!
ENSMUSG00000085709	Gm14211	0	1	NA	#VALUE!
ENSMUSG00000078956	Gm14221	0.564988	0.872887	NA	#VALUE!
ENSMUSG00000086872	Gm14225	-1.35857	0.835894	NA	#VALUE!
ENSMUSG00000084897	Gm14226	0	1	NA	#VALUE!
ENSMUSG00000082596	Gm14227	-2.59944	0.118549	NA	#VALUE!
ENSMUSG00000087147	Gm14228	-2.56687	0.381545	NA	#VALUE!
ENSMUSG00000087179	Gm14230	3.33274	0.0361256	NA	#VALUE!
ENSMUSG00000082196	Gm14231	0	1	NA	#VALUE!
ENSMUSG00000087405	Gm14232	1.0184	0.541253	NA	#VALUE!
ENSMUSG00000082239	Gm14234	0	1	NA	#VALUE!
ENSMUSG00000085267	Gm14235	-1.35857	0.831686	NA	#VALUE!
ENSMUSG00000086411	Gm14236	2.42319	0.531111	NA	#VALUE!
ENSMUSG00000083342	Gm14237	1.84684	0.753982	NA	#VALUE!
ENSMUSG00000083341	Gm14238	0.338745	0.876897	NA	#VALUE!
ENSMUSG00000080237	Gm14239	-0.836354	0.553382	NA	#VALUE!
ENSMUSG00000067745	Gm14243	0	1	NA	#VALUE!
ENSMUSG00000087162	Gm14244	-2.18984	0.652436	NA	#VALUE!
ENSMUSG00000087536	Gm14246	0.122949	0.87803	NA	#VALUE!
ENSMUSG00000081616	Gm14247	-0.282875	0.814116	NA	#VALUE!
ENSMUSG00000083831	Gm14248	-0.396804	0.872525	NA	#VALUE!
ENSMUSG00000087074	Gm14249	-2.26804	0.728396	NA	#VALUE!
ENSMUSG00000081751	Gm14251	0	1	NA	#VALUE!
ENSMUSG00000085546	Gm14252	-2.24903	0.71714	NA	#VALUE!
ENSMUSG00000082321	Gm14253	0.0329385	0.852388	0.944414	0.0248376
ENSMUSG00000086030	Gm14255	0.564979	0.931351	NA	#VALUE!
ENSMUSG00000087616	Gm14257	0.751872	0.129802	0.453728	0.343205
ENSMUSG00000086238	Gm14258	0	1	NA	#VALUE!
ENSMUSG00000086658	Gm14260	0.970239	0.562359	NA	#VALUE!
ENSMUSG00000085322	Gm14261	1.39084	0.551941	NA	#VALUE!
ENSMUSG00000086783	Gm14262	1.72214	0.295082	NA	#VALUE!
ENSMUSG00000085158	Gm14264	0	1	NA	#VALUE!
ENSMUSG00000085682	Gm14267	-1.32949	0.591031	NA	#VALUE!
ENSMUSG00000087617	Gm14268	-1.35857	0.835894	NA	#VALUE!
ENSMUSG00000084067	Gm14269	0.168342	0.516625	0.77862	0.108675
ENSMUSG00000084013	Gm14270	0.00851557	0.991485	NA	#VALUE!
ENSMUSG00000087409	Gm14271	0.564988	0.856438	NA	#VALUE!
ENSMUSG00000085905	Gm14273	0	1	NA	#VALUE!
ENSMUSG00000085949	Gm14275	-0.278319	0.817408	NA	#VALUE!
ENSMUSG00000082163	Gm14276	-0.530187	0.0968324	0.4039	0.393726
ENSMUSG00000084113	Gm14277	0.259803	0.628941	NA	#VALUE!
ENSMUSG00000080880	Gm14278	-0.176103	0.873057	NA	#VALUE!
ENSMUSG00000081740	Gm14279	-2.6073	0.165575	NA	#VALUE!
ENSMUSG00000086831	Gm14280	-2.30882	0.723622	NA	#VALUE!
ENSMUSG00000083469	Gm14281	0.99854	0.525418	NA	#VALUE!
ENSMUSG00000081652	Gm14283	0	1	NA	#VALUE!
ENSMUSG00000087524	Gm14285	0.493158	0.73488	NA	#VALUE!
ENSMUSG00000087445	Gm14286	-0.108659	0.6776	0.868198	0.0613812
ENSMUSG00000082329	Gm14287	-0.288035	0.880967	NA	#VALUE!
ENSMUSG00000078889	Gm14288	0.579057	0.226883	NA	#VALUE!
ENSMUSG00000086098	Gm14291	-0.0339632	0.935721	0.977047	0.0100844
ENSMUSG00000061897	Gm14292	-0.118311	0.810954	0.927809	0.0325413
ENSMUSG00000078877	Gm14295	-0.146297	0.297794	0.622471	0.205881
ENSMUSG00000074527	Gm14296	0.906511	0.195455	NA	#VALUE!
ENSMUSG00000085760	Gm14302	-0.25571	0.716306	NA	#VALUE!
ENSMUSG00000081344	Gm14303	-0.054488	0.829801	0.933827	0.0297335
ENSMUSG00000083671	Gm14304	-1.35857	0.835894	NA	#VALUE!
ENSMUSG00000078878	Gm14305	0.191502	0.208547	0.545057	0.263558
ENSMUSG00000078880	Gm14308	-0.987716	0.246075	NA	#VALUE!
ENSMUSG00000082215	Gm14314	-0.280067	0.965673	NA	#VALUE!
ENSMUSG00000086179	Gm14317	-0.863075	0.657512	NA	#VALUE!
ENSMUSG00000085411	Gm14319	0	1	NA	#VALUE!
ENSMUSG00000085914	Gm14320	-0.00213501	0.996858	NA	#VALUE!
ENSMUSG00000084797	Gm14321	1.09097	0.245239	NA	#VALUE!
ENSMUSG00000078864	Gm14322	0.383798	0.150514	0.479424	0.31928
ENSMUSG00000080709	Gm14324	-0.193507	0.943571	NA	#VALUE!
ENSMUSG00000095362	Gm14325	0.0660116	0.642945	0.849913	0.0706257
ENSMUSG00000078862	Gm14326	0.0607948	0.6776	0.868198	0.0613812
ENSMUSG00000074521	Gm14327	0.140017	0.756567	0.905678	0.0430263
ENSMUSG00000095419	Gm14328	1.31763	0.319539	NA	#VALUE!
ENSMUSG00000086239	Gm14329	-1.35857	0.835894	NA	#VALUE!
ENSMUSG00000086614	Gm14330	-0.288542	0.743864	NA	#VALUE!
ENSMUSG00000081805	Gm14335	0.691039	0.633086	NA	#VALUE!
ENSMUSG00000082543	Gm14336	-2.28626	0.672392	NA	#VALUE!
ENSMUSG00000085728	Gm14339	-2.82861	0.29418	NA	#VALUE!
ENSMUSG00000074507	Gm14340	-1.47478	0.0569784	NA	#VALUE!
ENSMUSG00000087293	Gm14341	-0.400472	0.796096	NA	#VALUE!
ENSMUSG00000086166	Gm14342	-0.468251	0.53005	NA	#VALUE!
ENSMUSG00000085428	Gm14344	2.0884	0.427417	NA	#VALUE!
ENSMUSG00000085938	Gm14371	-1.3586	0.548313	NA	#VALUE!
ENSMUSG00000085745	Gm14372	1.13658	0.127003	NA	#VALUE!
ENSMUSG00000081232	Gm14373	2.28637	0.368347	NA	#VALUE!
ENSMUSG00000085228	Gm14376	0.564989	0.855362	NA	#VALUE!
ENSMUSG00000109501	Gm14377	0.621898	0.462587	NA	#VALUE!
ENSMUSG00000087252	Gm14379	0.740641	0.153292	NA	#VALUE!
ENSMUSG00000082210	Gm14382	0	1	NA	#VALUE!
ENSMUSG00000080888	Gm14387	0.167067	0.774838	NA	#VALUE!
ENSMUSG00000084230	Gm14388	-0.33331	0.365488	0.67584	0.170156
ENSMUSG00000081599	Gm14390	0.998759	0.689438	NA	#VALUE!
ENSMUSG00000078903	Gm14391	-0.406024	0.530673	NA	#VALUE!
ENSMUSG00000081949	Gm14392	2.60781	0.646543	NA	#VALUE!
ENSMUSG00000078905	Gm14393	-0.220844	0.784314	NA	#VALUE!
ENSMUSG00000086630	Gm14397	-0.772089	0.672138	NA	#VALUE!
ENSMUSG00000083993	Gm14398	0.564988	0.868821	NA	#VALUE!
ENSMUSG00000090093	Gm14399	-0.086845	0.594138	0.823579	0.0842948
ENSMUSG00000083817	Gm14400	2.26811	0.07787	NA	#VALUE!
ENSMUSG00000078872	Gm14401	-0.009681	0.987931	NA	#VALUE!
ENSMUSG00000083317	Gm14402	-0.468132	0.705637	NA	#VALUE!
ENSMUSG00000094786	Gm14403	0.333235	0.0703567	0.357066	0.447252
ENSMUSG00000083170	Gm14405	1.56097	0.250646	NA	#VALUE!
ENSMUSG00000078865	Gm14406	0.651589	0.54178	NA	#VALUE!
ENSMUSG00000082023	Gm14407	-0.465821	0.567766	NA	#VALUE!
ENSMUSG00000078876	Gm14408	0	1	NA	#VALUE!
ENSMUSG00000078869	Gm14409	0.241743	0.837452	NA	#VALUE!
ENSMUSG00000078870	Gm14410	-0.0541319	0.778177	0.914536	0.0387991
ENSMUSG00000082765	Gm14411	-0.0736689	0.875081	NA	#VALUE!
ENSMUSG00000078868	Gm14412	-0.125213	0.626477	0.841265	0.0750671
ENSMUSG00000081590	Gm14413	-0.458124	0.803011	NA	#VALUE!
ENSMUSG00000083619	Gm14414	-0.0798498	0.955564	NA	#VALUE!
ENSMUSG00000082377	Gm14415	1.12842	0.385746	NA	#VALUE!
ENSMUSG00000082724	Gm14416	1.02758	0.450387	NA	#VALUE!
ENSMUSG00000078867	Gm14418	0.526306	0.0497805	0.315811	0.500573
ENSMUSG00000078875	Gm14419	-0.800387	0.393884	NA	#VALUE!
ENSMUSG00000083111	Gm14421	0.340083	0.469686	NA	#VALUE!
ENSMUSG00000085015	Gm14424	2.23779	0.0711409	NA	#VALUE!
ENSMUSG00000081156	Gm14425	1.25481	0.614745	NA	#VALUE!
ENSMUSG00000086559	Gm14426	2.71697	0.103355	NA	#VALUE!
ENSMUSG00000083837	Gm14427	-0.738605	0.580594	NA	#VALUE!
ENSMUSG00000083702	Gm14428	2.59953	0.437967	NA	#VALUE!
ENSMUSG00000081574	Gm14429	1.5721	0.0888613	NA	#VALUE!
ENSMUSG00000078881	Gm14434	-0.642704	0.575912	NA	#VALUE!
ENSMUSG00000084323	Gm14438	0.390601	0.0625147	0.342569	0.465252
ENSMUSG00000084050	Gm14439	0.70169	0.3379	NA	#VALUE!
ENSMUSG00000078901	Gm14440	1.98473	0.143997	NA	#VALUE!
ENSMUSG00000081861	Gm14441	-1.44285	0.66466	NA	#VALUE!
ENSMUSG00000082376	Gm14442	0	1	NA	#VALUE!
ENSMUSG00000078902	Gm14443	0.353261	0.173126	0.507582	0.294494
ENSMUSG00000078906	Gm14444	-0.642135	0.576992	NA	#VALUE!
ENSMUSG00000082112	Gm14445	-1.23337	0.616454	NA	#VALUE!
ENSMUSG00000080186	Gm14448	0.125592	0.806314	NA	#VALUE!
ENSMUSG00000083939	Gm14451	-0.319512	0.960855	NA	#VALUE!
ENSMUSG00000087442	Gm14453	-0.376561	0.850335	NA	#VALUE!
ENSMUSG00000087633	Gm14455	-0.227578	0.614617	0.834873	0.0783798
ENSMUSG00000054510	Gm14461	0	1	NA	#VALUE!
ENSMUSG00000084892	Gm14471	0.712622	0.782351	NA	#VALUE!
ENSMUSG00000082283	Gm14472	-2.38597	0.0265626	NA	#VALUE!
ENSMUSG00000081308	Gm14480	-0.21138	0.857257	NA	#VALUE!
ENSMUSG00000080948	Gm14481	0	1	NA	#VALUE!
ENSMUSG00000087268	Gm14486	-0.319853	0.695791	NA	#VALUE!
ENSMUSG00000085275	Gm14487	0.918797	0.738592	NA	#VALUE!
ENSMUSG00000075416	Gm14488	0.67974	0.601675	NA	#VALUE!
ENSMUSG00000082786	Gm14489	-0.396804	0.88261	NA	#VALUE!
ENSMUSG00000083439	Gm14491	0	1	NA	#VALUE!
ENSMUSG00000083097	Gm14494	-0.227993	0.125403	0.446706	0.349978
ENSMUSG00000081013	Gm14497	0	1	NA	#VALUE!
ENSMUSG00000082129	Gm14502	-0.465758	0.470699	NA	#VALUE!
ENSMUSG00000082198	Gm14504	-0.367398	0.893201	NA	#VALUE!
ENSMUSG00000084907	Gm14505	-1.35859	0.782789	NA	#VALUE!
ENSMUSG00000081597	Gm14506	0.360707	0.774573	NA	#VALUE!
ENSMUSG00000086122	Gm14507	0.564979	0.931351	NA	#VALUE!
ENSMUSG00000085376	Gm14508	-0.922027	0.0251487	0.250542	0.601119
ENSMUSG00000080862	Gm14523	0.402992	0.876793	NA	#VALUE!
ENSMUSG00000083760	Gm14524	0.564985	0.90496	NA	#VALUE!
ENSMUSG00000086931	Gm14532	-0.630308	0.548736	NA	#VALUE!
ENSMUSG00000082855	Gm14537	-1.35857	0.835894	NA	#VALUE!
ENSMUSG00000084830	Gm14539	0.173704	0.212037	0.548474	0.260844
ENSMUSG00000085847	Gm14540	0	1	NA	#VALUE!
ENSMUSG00000084265	Gm14541	0.157898	0.916961	NA	#VALUE!
ENSMUSG00000086762	Gm14546	0.564988	0.873933	NA	#VALUE!
ENSMUSG00000084990	Gm14549	-0.134169	0.760745	NA	#VALUE!
ENSMUSG00000084039	Gm14551	0	1	NA	#VALUE!
ENSMUSG00000080896	Gm14567	0.78001	0.332515	NA	#VALUE!
ENSMUSG00000091556	Gm14569	0.0196572	0.968059	0.988888	0.00485305
ENSMUSG00000085624	Gm14573	-0.179886	0.806463	NA	#VALUE!
ENSMUSG00000083798	Gm14584	-0.225336	0.30243	0.626433	0.203125
ENSMUSG00000083621	Gm14586	0.0956656	0.806828	0.925311	0.0337123
ENSMUSG00000083738	Gm14592	2.09357	0.594679	NA	#VALUE!
ENSMUSG00000084308	Gm14593	0	1	NA	#VALUE!
ENSMUSG00000079593	Gm14597	-0.154985	0.233991	0.567623	0.24594
ENSMUSG00000081937	Gm14599	0	1	NA	#VALUE!
ENSMUSG00000084348	Gm14608	0.488466	0.771434	NA	#VALUE!
ENSMUSG00000082660	Gm14612	2.75851	0.618238	NA	#VALUE!
ENSMUSG00000086177	Gm14616	0	1	NA	#VALUE!
ENSMUSG00000087215	Gm14618	0	1	NA	#VALUE!
ENSMUSG00000081100	Gm14630	0	1	NA	#VALUE!
ENSMUSG00000085891	Gm14634	0.0832854	0.854611	0.945748	0.0242246
ENSMUSG00000073274	Gm14636	0.263145	0.859414	NA	#VALUE!
ENSMUSG00000085225	Gm14637	-1.00362	0.330425	NA	#VALUE!
ENSMUSG00000082253	Gm14639	0.572311	0.668589	NA	#VALUE!
ENSMUSG00000086114	Gm14642	0	1	NA	#VALUE!
ENSMUSG00000068014	Gm14648	-0.701441	0.366693	NA	#VALUE!
ENSMUSG00000067835	Gm14661	-0.329571	0.935371	NA	#VALUE!
ENSMUSG00000087565	Gm14662	0.534336	0.502792	NA	#VALUE!
ENSMUSG00000087401	Gm14664	2.4147	0.256095	NA	#VALUE!
ENSMUSG00000082269	Gm14676	0	1	NA	#VALUE!
ENSMUSG00000081603	Gm14681	0.073892	0.662025	0.859618	0.0656947
ENSMUSG00000067771	Gm14685	0.107358	0.903787	NA	#VALUE!
ENSMUSG00000087369	Gm14696	-1.35857	0.835894	NA	#VALUE!
ENSMUSG00000086948	Gm14697	0	1	NA	#VALUE!
ENSMUSG00000071748	Gm14698	1.39194	0.0178365	NA	#VALUE!
ENSMUSG00000087644	Gm14703	-0.509183	0.242042	0.57414	0.240982
ENSMUSG00000086676	Gm14705	1.96395	0.313265	NA	#VALUE!
ENSMUSG00000082192	Gm14719	-0.0587546	0.866725	0.951148	0.0217521
ENSMUSG00000082262	Gm14730	-2.24975	0.469725	NA	#VALUE!
ENSMUSG00000082913	Gm14739	0	1	NA	#VALUE!
ENSMUSG00000083877	Gm14740	0	1	NA	#VALUE!
ENSMUSG00000083587	Gm14741	0	1	NA	#VALUE!
ENSMUSG00000081358	Gm14746	0	1	NA	#VALUE!
ENSMUSG00000082842	Gm14748	2.15726	0.712961	NA	#VALUE!
ENSMUSG00000083637	Gm14754	0.564979	0.931351	NA	#VALUE!
ENSMUSG00000081221	Gm14760	-1.69974	0.19112	NA	#VALUE!
ENSMUSG00000078314	Gm14762	-0.402265	0.753682	NA	#VALUE!
ENSMUSG00000084340	Gm14766	0.998343	0.588913	NA	#VALUE!
ENSMUSG00000081933	Gm14767	-0.531333	0.779418	NA	#VALUE!
ENSMUSG00000081583	Gm14769	-1.34472	0.779776	NA	#VALUE!
ENSMUSG00000081424	Gm14774	-3.18509	0.623803	NA	#VALUE!
ENSMUSG00000083421	Gm14776	-0.16788	0.767278	0.910357	0.040788
ENSMUSG00000083207	Gm14780	0.564988	0.873949	NA	#VALUE!
ENSMUSG00000083926	Gm14783	-1.35857	0.835894	NA	#VALUE!
ENSMUSG00000081673	Gm14794	-0.0737527	0.853461	0.944914	0.0246079
ENSMUSG00000087640	Gm14798	0.564979	0.931351	NA	#VALUE!
ENSMUSG00000082404	Gm14799	1.34112	0.305381	NA	#VALUE!
ENSMUSG00000080283	Gm14806	-2.26782	0.687112	NA	#VALUE!
ENSMUSG00000085553	Gm14808	-1.30315	0.462231	NA	#VALUE!
ENSMUSG00000083603	Gm14810	-1.85032	0.259771	NA	#VALUE!
ENSMUSG00000085669	Gm14817	-0.27145	0.320495	0.642026	0.192447
ENSMUSG00000087193	Gm14820	-0.193277	0.926333	NA	#VALUE!
ENSMUSG00000083049	Gm14822	0	1	NA	#VALUE!
ENSMUSG00000083744	Gm14824	0.585168	0.186964	0.522118	0.282232
ENSMUSG00000084214	Gm14825	0	1	NA	#VALUE!
ENSMUSG00000084904	Gm14827	0.223153	0.348547	0.662473	0.178832
ENSMUSG00000083936	Gm14829	0	1	NA	#VALUE!
ENSMUSG00000081418	Gm14830	-0.651116	0.121676	0.439878	0.356668
ENSMUSG00000082907	Gm14832	-2.79866	0.667118	NA	#VALUE!
ENSMUSG00000082630	Gm14834	1.24663	0.632459	NA	#VALUE!
ENSMUSG00000083775	Gm14837	-2.22805	0.725958	NA	#VALUE!
ENSMUSG00000081567	Gm14838	0.564979	0.931351	NA	#VALUE!
ENSMUSG00000083897	Gm14843	0	1	NA	#VALUE!
ENSMUSG00000082729	Gm14845	2.34194	0.690877	NA	#VALUE!
ENSMUSG00000084271	Gm14846	1.19981	0.761907	NA	#VALUE!
ENSMUSG00000079965	Gm14853	0.0724733	0.950322	NA	#VALUE!
ENSMUSG00000081289	Gm14857	0	1	NA	#VALUE!
ENSMUSG00000085568	Gm14858	-1.13157	0.21669	NA	#VALUE!
ENSMUSG00000082812	Gm14860	-1.96977	0.330147	NA	#VALUE!
ENSMUSG00000083502	Gm14861	0.701789	0.642519	NA	#VALUE!
ENSMUSG00000079694	Gm14862	1.75207	0.76816	NA	#VALUE!
ENSMUSG00000083608	Gm14863	-1.28938	0.529614	NA	#VALUE!
ENSMUSG00000085314	Gm14866	0.892954	0.521306	NA	#VALUE!
ENSMUSG00000080733	Gm14867	0	1	NA	#VALUE!
ENSMUSG00000081748	Gm14870	0.564989	0.834859	NA	#VALUE!
ENSMUSG00000083263	Gm14874	1.25191	0.601298	NA	#VALUE!
ENSMUSG00000083213	Gm14875	-0.396804	0.897791	NA	#VALUE!
ENSMUSG00000081529	Gm14884	-1.3586	0.670063	NA	#VALUE!
ENSMUSG00000081341	Gm14891	2.1584	0.739926	NA	#VALUE!
ENSMUSG00000081354	Gm14894	0	1	NA	#VALUE!
ENSMUSG00000081160	Gm14897	0	1	NA	#VALUE!
ENSMUSG00000086736	Gm14902	1.22185	0.693379	NA	#VALUE!
ENSMUSG00000081546	Gm14927	0.564979	0.931351	NA	#VALUE!
ENSMUSG00000082718	Gm14928	-1.28149	0.508159	NA	#VALUE!
ENSMUSG00000084963	Gm14936	0	1	NA	#VALUE!
ENSMUSG00000083560	Gm14939	0	1	NA	#VALUE!
ENSMUSG00000083537	Gm14942	-0.396797	0.951756	NA	#VALUE!
ENSMUSG00000086452	Gm14947	0	1	NA	#VALUE!
ENSMUSG00000084776	Gm14951	0	1	NA	#VALUE!
ENSMUSG00000085196	Gm14963	0.822919	0.248385	NA	#VALUE!
ENSMUSG00000052188	Gm14964	0.206048	0.304606	0.628523	0.201679
ENSMUSG00000084876	Gm14965	2.02166	0.117265	NA	#VALUE!
ENSMUSG00000079467	Gm14966	0.431379	0.395956	0.698055	0.15611
ENSMUSG00000085285	Gm14968	0.919997	0.734895	NA	#VALUE!
ENSMUSG00000087704	Gm14978	0.647605	0.630438	NA	#VALUE!
ENSMUSG00000084047	Gm14984	0.564979	0.931351	NA	#VALUE!
ENSMUSG00000082021	Gm14991	0	1	NA	#VALUE!
ENSMUSG00000083053	Gm15001	0	1	NA	#VALUE!
ENSMUSG00000087155	Gm15008	-0.789203	0.614852	NA	#VALUE!
ENSMUSG00000080874	Gm15010	-0.568179	0.786482	NA	#VALUE!
ENSMUSG00000098559	Gm15013	0	1	NA	#VALUE!
ENSMUSG00000083223	Gm15016	1.44746	0.485841	NA	#VALUE!
ENSMUSG00000094574	Gm15027	0.56499	0.789859	NA	#VALUE!
ENSMUSG00000082393	Gm15028	-1.10236	0.579786	NA	#VALUE!
ENSMUSG00000080757	Gm15029	-0.80855	0.661928	NA	#VALUE!
ENSMUSG00000081568	Gm15032	0	1	NA	#VALUE!
ENSMUSG00000082696	Gm15040	0	1	NA	#VALUE!
ENSMUSG00000086441	Gm15046	0	1	NA	#VALUE!
ENSMUSG00000087626	Gm15050	-1.86912	0.366338	NA	#VALUE!
ENSMUSG00000082976	Gm15056	0	1	NA	#VALUE!
ENSMUSG00000083375	Gm15057	0.373397	0.951467	NA	#VALUE!
ENSMUSG00000080755	Gm15062	0	1	NA	#VALUE!
ENSMUSG00000086937	Gm15063	-0.396798	0.947924	NA	#VALUE!
ENSMUSG00000082551	Gm15065	0.564985	0.907658	NA	#VALUE!
ENSMUSG00000087053	Gm15082	1.50565	0.669274	NA	#VALUE!
ENSMUSG00000087083	Gm15083	1.43928	0.303748	NA	#VALUE!
ENSMUSG00000087360	Gm15104	-0.9462	0.192245	NA	#VALUE!
ENSMUSG00000087672	Gm15122	0.00386894	0.9877	0.995676	0.00188197
ENSMUSG00000082974	Gm15129	0.564979	0.931351	NA	#VALUE!
ENSMUSG00000081396	Gm15132	1.70304	0.793958	NA	#VALUE!
ENSMUSG00000087175	Gm15133	0.546989	0.910681	NA	#VALUE!
ENSMUSG00000086286	Gm15138	1.72985	0.65515	NA	#VALUE!
ENSMUSG00000082423	Gm15148	2.73332	0.36072	NA	#VALUE!
ENSMUSG00000081782	Gm15152	-0.3968	0.938552	NA	#VALUE!
ENSMUSG00000082733	Gm15153	0	1	NA	#VALUE!
ENSMUSG00000083687	Gm15154	0	1	NA	#VALUE!
ENSMUSG00000055109	Gm15155	-0.466622	0.485783	NA	#VALUE!
ENSMUSG00000084932	Gm15156	-0.0656365	0.951815	NA	#VALUE!
ENSMUSG00000082560	Gm15157	-0.774405	0.641128	NA	#VALUE!
ENSMUSG00000081386	Gm15160	2.88307	0.457519	NA	#VALUE!
ENSMUSG00000085711	Gm15163	0.157728	0.651234	0.85328	0.0689085
ENSMUSG00000086188	Gm15169	-3.58112	0.00132453	NA	#VALUE!
ENSMUSG00000081222	Gm15173	0	1	NA	#VALUE!
ENSMUSG00000081415	Gm15176	0	1	NA	#VALUE!
ENSMUSG00000086053	Gm15178	4.05324	0.0152376	NA	#VALUE!
ENSMUSG00000085653	Gm15179	-0.396803	0.911142	NA	#VALUE!
ENSMUSG00000083906	Gm15186	-0.0361487	0.965874	NA	#VALUE!
ENSMUSG00000082693	Gm15190	-0.0131364	0.974414	NA	#VALUE!
ENSMUSG00000082778	Gm15191	2.65373	0.0593584	NA	#VALUE!
ENSMUSG00000081873	Gm15197	-2.30394	0.558407	NA	#VALUE!
ENSMUSG00000083429	Gm15198	0	1	NA	#VALUE!
ENSMUSG00000086034	Gm15201	-0.145807	0.722066	0.889261	0.0509706
ENSMUSG00000087571	Gm15202	2.13597	0.230948	NA	#VALUE!
ENSMUSG00000082625	Gm15204	-1.01978	0.219646	NA	#VALUE!
ENSMUSG00000082007	Gm15206	0	1	NA	#VALUE!
ENSMUSG00000086975	Gm15208	0	1	NA	#VALUE!
ENSMUSG00000081931	Gm15211	-0.910943	0.588866	NA	#VALUE!
ENSMUSG00000079261	Gm15217	0	1	NA	#VALUE!
ENSMUSG00000086746	Gm15222	-0.460498	0.70166	NA	#VALUE!
ENSMUSG00000081875	Gm15223	0.829382	0.512672	NA	#VALUE!
ENSMUSG00000087677	Gm15226	0.564987	0.888317	NA	#VALUE!
ENSMUSG00000087340	Gm15228	0	1	NA	#VALUE!
ENSMUSG00000085880	Gm15229	-0.396797	0.951756	NA	#VALUE!
ENSMUSG00000084920	Gm15230	0	1	NA	#VALUE!
ENSMUSG00000084806	Gm15232	-2.3145	0.128413	NA	#VALUE!
ENSMUSG00000085250	Gm15234	1.23861	0.584451	NA	#VALUE!
ENSMUSG00000084180	Gm15237	-0.623413	0.767758	NA	#VALUE!
ENSMUSG00000084378	Gm15238	0.564979	0.931351	NA	#VALUE!
ENSMUSG00000086258	Gm15239	0	1	NA	#VALUE!
ENSMUSG00000082915	Gm15240	0.564985	0.905588	NA	#VALUE!
ENSMUSG00000087505	Gm15241	0	1	NA	#VALUE!
ENSMUSG00000087159	Gm15246	0.531706	0.0382914	0.28535	0.544622
ENSMUSG00000086695	Gm15247	0.470435	0.563995	NA	#VALUE!
ENSMUSG00000084058	Gm15263	-1.53353	0.435999	NA	#VALUE!
ENSMUSG00000081355	Gm15264	0.482584	0.803326	NA	#VALUE!
ENSMUSG00000086288	Gm15265	-0.306854	0.280343	0.608002	0.216095
ENSMUSG00000083474	Gm15267	0.482776	0.80406	NA	#VALUE!
ENSMUSG00000074655	Gm1527	0	1	NA	#VALUE!
ENSMUSG00000087400	Gm15270	0.332507	0.625223	NA	#VALUE!
ENSMUSG00000086148	Gm15271	0	1	NA	#VALUE!
ENSMUSG00000087700	Gm15283	0.14823	0.708253	0.883844	0.0536246
ENSMUSG00000081277	Gm15285	0.908489	0.518901	NA	#VALUE!
ENSMUSG00000086649	Gm15286	-1.35857	0.835894	NA	#VALUE!
ENSMUSG00000086480	Gm15287	0	1	NA	#VALUE!
ENSMUSG00000081607	Gm15294	-1.35857	0.835894	NA	#VALUE!
ENSMUSG00000086426	Gm15295	1.50207	0.609252	NA	#VALUE!
ENSMUSG00000089814	Gm15310	-1.35858	0.827672	NA	#VALUE!
ENSMUSG00000082323	Gm15314	0	1	NA	#VALUE!
ENSMUSG00000074449	Gm15319	2.06162	0.0600745	NA	#VALUE!
ENSMUSG00000082103	Gm15320	-0.396803	0.911262	NA	#VALUE!
ENSMUSG00000086402	Gm15322	0.564979	0.931351	NA	#VALUE!
ENSMUSG00000086057	Gm15324	0	1	NA	#VALUE!
ENSMUSG00000086111	Gm15326	1.16564	0.390105	NA	#VALUE!
ENSMUSG00000085204	Gm15327	0.375136	0.604298	NA	#VALUE!
ENSMUSG00000086095	Gm15328	0.0701247	0.732273	0.894403	0.0484667
ENSMUSG00000083020	Gm15331	-1.35859	0.694826	NA	#VALUE!
ENSMUSG00000082287	Gm15333	0	1	NA	#VALUE!
ENSMUSG00000086991	Gm15334	2.14481	0.203576	NA	#VALUE!
ENSMUSG00000086312	Gm15336	-0.396803	0.912117	NA	#VALUE!
ENSMUSG00000085289	Gm15337	-0.639386	0.12018	0.43842	0.358109
ENSMUSG00000085899	Gm15338	0.741269	0.909492	NA	#VALUE!
ENSMUSG00000085892	Gm15339	1.51001	0.817141	NA	#VALUE!
ENSMUSG00000085884	Gm15342	1.34576	0.444765	NA	#VALUE!
ENSMUSG00000085468	Gm15343	0	1	NA	#VALUE!
ENSMUSG00000084899	Gm15344	-0.339779	0.472419	0.750725	0.124519
ENSMUSG00000087597	Gm15345	-1.28164	0.454674	NA	#VALUE!
ENSMUSG00000085199	Gm15346	0	1	NA	#VALUE!
ENSMUSG00000085465	Gm15347	0.26455	0.503626	0.77015	0.113425
ENSMUSG00000074469	Gm15348	0	1	NA	#VALUE!
ENSMUSG00000084780	Gm15350	1.44021	0.713466	NA	#VALUE!
ENSMUSG00000086770	Gm15351	-0.258063	0.596908	NA	#VALUE!
ENSMUSG00000081951	Gm15352	-2.86714	0.659356	NA	#VALUE!
ENSMUSG00000085109	Gm15356	0	1	NA	#VALUE!
ENSMUSG00000082650	Gm15358	0	1	NA	#VALUE!
ENSMUSG00000083283	Gm15361	0.129011	0.835884	NA	#VALUE!
ENSMUSG00000080777	Gm15365	0	1	NA	#VALUE!
ENSMUSG00000082873	Gm15367	2.96732	0.251215	NA	#VALUE!
ENSMUSG00000081488	Gm15368	0.564979	0.931351	NA	#VALUE!
ENSMUSG00000083416	Gm15378	0.564987	0.887058	NA	#VALUE!
ENSMUSG00000082208	Gm15379	-0.920566	0.110083	0.424648	0.371971
ENSMUSG00000081771	Gm15381	2.34093	0.677746	NA	#VALUE!
ENSMUSG00000083083	Gm15382	-0.641215	0.385396	NA	#VALUE!
ENSMUSG00000084240	Gm15383	1.34909	0.686549	NA	#VALUE!
ENSMUSG00000086573	Gm15384	0.923201	0.59335	NA	#VALUE!
ENSMUSG00000083093	Gm15385	0.19504	0.834949	NA	#VALUE!
ENSMUSG00000082585	Gm15387	-0.279168	0.740535	NA	#VALUE!
ENSMUSG00000086161	Gm15389	0	1	NA	#VALUE!
ENSMUSG00000085857	Gm15392	-1.35857	0.835894	NA	#VALUE!
ENSMUSG00000083582	Gm15393	0	1	NA	#VALUE!
ENSMUSG00000083584	Gm15394	0	1	NA	#VALUE!
ENSMUSG00000109491	Gm15396	-0.735138	0.449915	NA	#VALUE!
ENSMUSG00000085176	Gm15397	-0.876299	0.75591	NA	#VALUE!
ENSMUSG00000085456	Gm15398	0.131444	0.948503	NA	#VALUE!
ENSMUSG00000072999	Gm15401	-0.749761	0.62987	NA	#VALUE!
ENSMUSG00000079524	Gm15402	0.564988	0.872637	NA	#VALUE!
ENSMUSG00000085237	Gm15406	-0.396801	0.936106	NA	#VALUE!
ENSMUSG00000086610	Gm15408	-0.320533	0.506673	NA	#VALUE!
ENSMUSG00000087272	Gm15409	-1.61146	0.523272	NA	#VALUE!
ENSMUSG00000085639	Gm15410	1.16306	0.399111	NA	#VALUE!
ENSMUSG00000085971	Gm15411	0.136037	0.743911	0.899661	0.045921
ENSMUSG00000053049	Gm15413	2.06309	0.218766	NA	#VALUE!
ENSMUSG00000085792	Gm15414	-2.28034	0.412028	NA	#VALUE!
ENSMUSG00000085443	Gm15416	1.08324	0.554462	NA	#VALUE!
ENSMUSG00000074466	Gm15417	0.735163	0.0649669	0.347072	0.45958
ENSMUSG00000085573	Gm15418	0.663909	0.181937	NA	#VALUE!
ENSMUSG00000084783	Gm15419	-1.55264	0.36756	NA	#VALUE!
ENSMUSG00000087387	Gm15420	0	1	NA	#VALUE!
ENSMUSG00000084235	Gm15421	-0.0537502	0.882381	0.956062	0.019514
ENSMUSG00000082738	Gm15422	-2.14936	0.00982201	NA	#VALUE!
ENSMUSG00000087082	Gm15423	-0.303753	0.824989	NA	#VALUE!
ENSMUSG00000084390	Gm15425	-2.21145	0.353285	NA	#VALUE!
ENSMUSG00000083386	Gm15426	-2.26804	0.728396	NA	#VALUE!
ENSMUSG00000081051	Gm15427	0.0570956	0.706223	0.883245	0.0539187
ENSMUSG00000040323	Gm15429	-0.0722585	0.816431	0.92962	0.0316947
ENSMUSG00000086691	Gm15432	0.635664	0.143016	NA	#VALUE!
ENSMUSG00000074398	Gm15441	1.73543	0.235289	NA	#VALUE!
ENSMUSG00000084370	Gm15442	3.02411	0.213054	NA	#VALUE!
ENSMUSG00000082588	Gm15443	0.445883	0.624322	NA	#VALUE!
ENSMUSG00000086556	Gm15444	-1.3586	0.633955	NA	#VALUE!
ENSMUSG00000085311	Gm15445	-1.05061	0.0282747	NA	#VALUE!
ENSMUSG00000090015	Gm15446	-0.0238244	0.814343	0.929105	0.0319353
ENSMUSG00000084353	Gm15452	0.781639	0.660684	NA	#VALUE!
ENSMUSG00000096712	Gm15454	-0.456492	0.752577	NA	#VALUE!
ENSMUSG00000081402	Gm15455	-0.00693097	0.994628	NA	#VALUE!
ENSMUSG00000086485	Gm15458	-1.3586	0.65376	NA	#VALUE!
ENSMUSG00000100801	Gm15459	0.284414	0.225603	0.55955	0.252161
ENSMUSG00000081829	Gm15460	0.675265	0.917561	NA	#VALUE!
ENSMUSG00000086189	Gm15462	0.884946	0.248872	NA	#VALUE!
ENSMUSG00000082609	Gm15464	0	1	NA	#VALUE!
ENSMUSG00000082802	Gm15465	0	1	NA	#VALUE!
ENSMUSG00000081657	Gm15466	0	1	NA	#VALUE!
ENSMUSG00000107265	Gm15469	0	1	NA	#VALUE!
ENSMUSG00000083500	Gm15470	-0.737065	0.788358	NA	#VALUE!
ENSMUSG00000084760	Gm15472	0	1	NA	#VALUE!
ENSMUSG00000084772	Gm15473	0	1	NA	#VALUE!
ENSMUSG00000087001	Gm15475	0.564989	0.81982	NA	#VALUE!
ENSMUSG00000087261	Gm15477	-0.338966	0.561853	NA	#VALUE!
ENSMUSG00000085363	Gm15478	-0.0970141	0.893181	NA	#VALUE!
ENSMUSG00000086145	Gm15479	0.564979	0.931351	NA	#VALUE!
ENSMUSG00000082395	Gm15480	-1.89338	0.328764	NA	#VALUE!
ENSMUSG00000086711	Gm15482	0	1	NA	#VALUE!
ENSMUSG00000081431	Gm15483	-0.572706	0.501703	NA	#VALUE!
ENSMUSG00000081865	Gm15484	-1.02286	0.64283	NA	#VALUE!
ENSMUSG00000085575	Gm15485	1.46798	0.757003	NA	#VALUE!
ENSMUSG00000087093	Gm15486	0	1	NA	#VALUE!
ENSMUSG00000084217	Gm15488	0	1	NA	#VALUE!
ENSMUSG00000086942	Gm15489	-0.822349	0.0644549	NA	#VALUE!
ENSMUSG00000082115	Gm15490	0.564979	0.931351	NA	#VALUE!
ENSMUSG00000087367	Gm15491	-0.848639	0.504035	NA	#VALUE!
ENSMUSG00000085012	Gm15492	-1.07181	0.473362	NA	#VALUE!
ENSMUSG00000091177	Gm15494	-0.136608	0.833122	NA	#VALUE!
ENSMUSG00000081732	Gm15495	0	1	NA	#VALUE!
ENSMUSG00000085953	Gm15496	0.0246274	0.937408	0.977633	0.00982436
ENSMUSG00000081142	Gm15497	0.121723	0.890221	NA	#VALUE!
ENSMUSG00000079163	Gm15498	-1.35859	0.781969	NA	#VALUE!
ENSMUSG00000086722	Gm15499	0	1	NA	#VALUE!
ENSMUSG00000086583	Gm15500	0.162689	0.222661	0.556886	0.254233
ENSMUSG00000087412	Gm15501	0.0306093	0.876925	0.954663	0.0201497
ENSMUSG00000083813	Gm15502	-0.396804	0.862782	NA	#VALUE!
ENSMUSG00000084964	Gm15503	0.000705722	0.999309	NA	#VALUE!
ENSMUSG00000082954	Gm15504	0.564979	0.931351	NA	#VALUE!
ENSMUSG00000086477	Gm15506	0.0508842	0.81604	0.929548	0.0317282
ENSMUSG00000084847	Gm15507	-0.396803	0.912901	NA	#VALUE!
ENSMUSG00000089831	Gm15508	0	1	NA	#VALUE!
ENSMUSG00000089947	Gm15509	0	1	NA	#VALUE!
ENSMUSG00000086604	Gm15510	0.24505	0.522509	0.781821	0.106893
ENSMUSG00000086648	Gm15511	0.778788	0.820507	NA	#VALUE!
ENSMUSG00000087639	Gm15512	0.832789	0.314631	NA	#VALUE!
ENSMUSG00000086291	Gm15513	-0.157319	0.52132	0.781171	0.107254
ENSMUSG00000083933	Gm15515	0	1	NA	#VALUE!
ENSMUSG00000082662	Gm15516	0.519409	0.799289	NA	#VALUE!
ENSMUSG00000087066	Gm15518	-0.814668	0.232845	NA	#VALUE!
ENSMUSG00000083443	Gm15519	-0.101368	0.704626	0.882341	0.0543636
ENSMUSG00000085449	Gm15520	0.00517267	0.998955	NA	#VALUE!
ENSMUSG00000085638	Gm15521	-1.93247	0.23219	NA	#VALUE!
ENSMUSG00000085166	Gm15522	1.51001	0.817141	NA	#VALUE!
ENSMUSG00000090185	Gm15523	-0.0923242	0.927083	NA	#VALUE!
ENSMUSG00000080205	Gm15526	0.696627	0.308201	NA	#VALUE!
ENSMUSG00000086946	Gm15527	0.944399	0.48578	NA	#VALUE!
ENSMUSG00000081816	Gm15528	-3.21759	0.577736	NA	#VALUE!
ENSMUSG00000094186	Gm1553	1.46848	0.768092	NA	#VALUE!
ENSMUSG00000081651	Gm15530	0	1	NA	#VALUE!
ENSMUSG00000087530	Gm15533	-0.277526	0.570235	NA	#VALUE!
ENSMUSG00000085527	Gm15535	0.212953	0.363114	0.673956	0.171368
ENSMUSG00000081926	Gm15536	0.560015	0.331381	NA	#VALUE!
ENSMUSG00000085048	Gm15537	1.97539	0.761517	NA	#VALUE!
ENSMUSG00000083579	Gm15538	3.16633	0.0190645	NA	#VALUE!
ENSMUSG00000081809	Gm15539	-1.85936	0.0293591	NA	#VALUE!
ENSMUSG00000086561	Gm15540	-1.42527	0.426964	NA	#VALUE!
ENSMUSG00000087371	Gm15541	-0.912373	0.379601	NA	#VALUE!
ENSMUSG00000083396	Gm15542	-0.0290257	0.871957	0.952683	0.0210516
ENSMUSG00000086863	Gm15543	-1.35859	0.775923	NA	#VALUE!
ENSMUSG00000081664	Gm15544	0	1	NA	#VALUE!
ENSMUSG00000087138	Gm15545	0.180137	0.667367	0.863265	0.0638557
ENSMUSG00000082265	Gm15547	-0.881759	0.400218	NA	#VALUE!
ENSMUSG00000081745	Gm15549	-2.2876	0.432096	NA	#VALUE!
ENSMUSG00000084325	Gm15550	-1.35859	0.735688	NA	#VALUE!
ENSMUSG00000086679	Gm15551	0.214133	0.878795	NA	#VALUE!
ENSMUSG00000081250	Gm15554	0	1	NA	#VALUE!
ENSMUSG00000085932	Gm15556	-1.35857	0.835894	NA	#VALUE!
ENSMUSG00000087384	Gm15558	-0.298649	0.7943	NA	#VALUE!
ENSMUSG00000086401	Gm15559	-0.226204	0.442687	0.73117	0.135982
ENSMUSG00000081497	Gm15560	0.550799	0.466283	NA	#VALUE!
ENSMUSG00000085539	Gm15561	-0.673386	0.161372	NA	#VALUE!
ENSMUSG00000086387	Gm15563	-1.09764	0.360635	NA	#VALUE!
ENSMUSG00000086324	Gm15564	0.393216	0.458343	NA	#VALUE!
ENSMUSG00000082356	Gm15565	2.32296	0.374792	NA	#VALUE!
ENSMUSG00000084974	Gm15567	-0.187646	0.392162	0.695184	0.1579
ENSMUSG00000083257	Gm15568	1.4947	0.534517	NA	#VALUE!
ENSMUSG00000086424	Gm15569	0.493588	0.810461	NA	#VALUE!
ENSMUSG00000083622	Gm15570	-3.4705	0.0481335	NA	#VALUE!
ENSMUSG00000083191	Gm15571	-1.35857	0.835894	NA	#VALUE!
ENSMUSG00000080759	Gm15573	-1.35858	0.829473	NA	#VALUE!
ENSMUSG00000081883	Gm15574	2.61083	0.564495	NA	#VALUE!
ENSMUSG00000083183	Gm15575	-0.222951	0.84986	NA	#VALUE!
ENSMUSG00000086708	Gm15577	1.57454	0.408904	NA	#VALUE!
ENSMUSG00000083122	Gm15578	0	1	NA	#VALUE!
ENSMUSG00000086828	Gm15579	0	1	NA	#VALUE!
ENSMUSG00000082561	Gm15580	-0.88977	0.537767	NA	#VALUE!
ENSMUSG00000085264	Gm15581	0	1	NA	#VALUE!
ENSMUSG00000087348	Gm15582	-0.358561	0.840814	NA	#VALUE!
ENSMUSG00000080078	Gm15583	1.80584	0.29045	NA	#VALUE!
ENSMUSG00000085822	Gm15584	-1.35857	0.835894	NA	#VALUE!
ENSMUSG00000086769	Gm15587	0.347602	0.430109	0.722633	0.141082
ENSMUSG00000086729	Gm15589	0.380272	0.926886	NA	#VALUE!
ENSMUSG00000112826	Gm1559	0.699929	0.569841	NA	#VALUE!
ENSMUSG00000058542	Gm15590	0.0206613	0.985079	NA	#VALUE!
ENSMUSG00000086237	Gm15591	-0.741508	0.505484	NA	#VALUE!
ENSMUSG00000087389	Gm15592	-1.89944	0.451952	NA	#VALUE!
ENSMUSG00000084203	Gm15593	-2.89108	0.452327	NA	#VALUE!
ENSMUSG00000084947	Gm15594	0.896422	0.147552	0.476257	0.322159
ENSMUSG00000080767	Gm15595	-2.18687	0.737928	NA	#VALUE!
ENSMUSG00000081783	Gm15599	0.564981	0.926913	NA	#VALUE!
ENSMUSG00000085913	Gm15601	0.0119855	0.964138	0.987984	0.00525003
ENSMUSG00000083630	Gm15602	-1.35857	0.835894	NA	#VALUE!
ENSMUSG00000087531	Gm15606	-2.79482	0.185936	NA	#VALUE!
ENSMUSG00000112110	Gm15608	-0.16179	0.60628	0.830507	0.0806565
ENSMUSG00000086602	Gm15609	0.000533123	0.998837	0.999412	0.000255543
ENSMUSG00000078183	Gm15610	-1.49087	0.439238	NA	#VALUE!
ENSMUSG00000084923	Gm15611	0.564979	0.931351	NA	#VALUE!
ENSMUSG00000085828	Gm15612	-0.157867	0.629863	0.842673	0.0743407
ENSMUSG00000080753	Gm15613	-2.20562	0.219932	NA	#VALUE!
ENSMUSG00000085234	Gm15614	-1.64584	0.311295	NA	#VALUE!
ENSMUSG00000082705	Gm15616	0.0254554	0.985666	NA	#VALUE!
ENSMUSG00000080736	Gm15617	0.564983	0.918456	NA	#VALUE!
ENSMUSG00000085430	Gm15619	0.616081	0.676163	NA	#VALUE!
ENSMUSG00000082402	Gm15621	1.50709	0.703043	NA	#VALUE!
ENSMUSG00000085834	Gm15622	0	1	NA	#VALUE!
ENSMUSG00000085782	Gm15624	-0.725489	0.115739	0.433179	0.363333
ENSMUSG00000081822	Gm15626	-1.36262	0.521573	NA	#VALUE!
ENSMUSG00000087344	Gm15627	-0.999638	0.018394	NA	#VALUE!
ENSMUSG00000085067	Gm15631	-0.114053	0.73153	0.894176	0.0485769
ENSMUSG00000086279	Gm15634	1.41973	0.0884891	NA	#VALUE!
ENSMUSG00000085095	Gm15635	0.00878057	0.979693	0.992562	0.00324247
ENSMUSG00000082203	Gm15636	-0.343874	0.941184	NA	#VALUE!
ENSMUSG00000087386	Gm15637	0	1	NA	#VALUE!
ENSMUSG00000085826	Gm15638	0	1	NA	#VALUE!
ENSMUSG00000085781	Gm15640	-0.341189	0.825834	NA	#VALUE!
ENSMUSG00000089779	Gm15641	-0.999715	0.661717	NA	#VALUE!
ENSMUSG00000084154	Gm15644	0.564987	0.887702	NA	#VALUE!
ENSMUSG00000086414	Gm15645	-0.140823	0.8705	NA	#VALUE!
ENSMUSG00000087703	Gm15650	0.564979	0.931351	NA	#VALUE!
ENSMUSG00000089663	Gm15651	1.36988	0.127838	NA	#VALUE!
ENSMUSG00000082039	Gm15653	0.564979	0.931351	NA	#VALUE!
ENSMUSG00000085487	Gm15654	0	1	NA	#VALUE!
ENSMUSG00000087489	Gm15656	0	1	NA	#VALUE!
ENSMUSG00000085282	Gm15663	-0.0250813	0.85094	0.944126	0.0249701
ENSMUSG00000083420	Gm15665	0.564985	0.900784	NA	#VALUE!
ENSMUSG00000084399	Gm15666	-0.501857	0.750261	NA	#VALUE!
ENSMUSG00000115370	Gm15667	-0.143966	0.933714	NA	#VALUE!
ENSMUSG00000086873	Gm15672	0.0749703	0.890269	NA	#VALUE!
ENSMUSG00000086825	Gm15675	-0.61674	0.0982043	0.406728	0.390696
ENSMUSG00000086814	Gm15677	-2.24903	0.71664	NA	#VALUE!
ENSMUSG00000089819	Gm15679	-3.54756	0.111767	NA	#VALUE!
ENSMUSG00000090116	Gm15680	-0.56401	0.747536	NA	#VALUE!
ENSMUSG00000086842	Gm15681	-0.298588	0.837817	NA	#VALUE!
ENSMUSG00000095524	Gm15682	0.769808	0.383196	NA	#VALUE!
ENSMUSG00000089776	Gm15684	1.87037	0.683039	NA	#VALUE!
ENSMUSG00000086643	Gm15687	1.47424	0.18792	NA	#VALUE!
ENSMUSG00000089737	Gm15688	1.85671	0.00761702	NA	#VALUE!
ENSMUSG00000089924	Gm15689	-0.802524	0.454428	NA	#VALUE!
ENSMUSG00000086165	Gm15690	0.0516309	0.932344	NA	#VALUE!
ENSMUSG00000085472	Gm15691	-0.446191	0.571063	NA	#VALUE!
ENSMUSG00000081404	Gm15694	1.20505	0.419803	NA	#VALUE!
ENSMUSG00000083853	Gm15696	0.077055	0.900296	NA	#VALUE!
ENSMUSG00000081670	Gm15697	0.268261	0.543737	0.794226	0.100056
ENSMUSG00000087492	Gm15700	-3.26809	0.32633	NA	#VALUE!
ENSMUSG00000086656	Gm15701	2.09515	0.714892	NA	#VALUE!
ENSMUSG00000080849	Gm15702	0	1	NA	#VALUE!
ENSMUSG00000083890	Gm15703	-0.854783	0.382823	NA	#VALUE!
ENSMUSG00000085658	Gm15704	-0.653667	0.203897	NA	#VALUE!
ENSMUSG00000086013	Gm15706	-0.0761109	0.744666	0.899949	0.0457821
ENSMUSG00000083962	Gm15707	-1.02513	0.36206	NA	#VALUE!
ENSMUSG00000086894	Gm15708	0.444563	0.328671	NA	#VALUE!
ENSMUSG00000084111	Gm15710	0.0319761	0.891553	0.959909	0.0177701
ENSMUSG00000082570	Gm15711	0	1	NA	#VALUE!
ENSMUSG00000085499	Gm15713	-1.35859	0.701351	NA	#VALUE!
ENSMUSG00000083006	Gm15715	0.523053	0.745186	NA	#VALUE!
ENSMUSG00000085663	Gm15718	-0.515857	0.413024	NA	#VALUE!
ENSMUSG00000081242	Gm15719	0	1	NA	#VALUE!
ENSMUSG00000082120	Gm15720	-2.30499	0.416826	NA	#VALUE!
ENSMUSG00000085565	Gm15721	-0.199647	0.568023	0.809044	0.0920277
ENSMUSG00000089680	Gm15722	-1.35859	0.708069	NA	#VALUE!
ENSMUSG00000084865	Gm15723	1.74004	0.614048	NA	#VALUE!
ENSMUSG00000087263	Gm15726	0.844212	0.194645	NA	#VALUE!
ENSMUSG00000081274	Gm15727	-0.0554229	0.97881	NA	#VALUE!
ENSMUSG00000086075	Gm15728	-0.0918419	0.61502	0.835148	0.0782364
ENSMUSG00000086146	Gm15729	0.564986	0.892492	NA	#VALUE!
ENSMUSG00000082867	Gm15730	1.51001	0.817141	NA	#VALUE!
ENSMUSG00000086528	Gm15731	0.564988	0.856799	NA	#VALUE!
ENSMUSG00000089926	Gm15734	-0.440454	0.74574	NA	#VALUE!
ENSMUSG00000087526	Gm15738	0.0883075	0.881125	NA	#VALUE!
ENSMUSG00000080957	Gm15739	-1.35857	0.835894	NA	#VALUE!
ENSMUSG00000090027	Gm15740	0	1	NA	#VALUE!
ENSMUSG00000087605	Gm15742	-1.39356	0.484858	NA	#VALUE!
ENSMUSG00000086645	Gm15743	0.273404	0.495203	0.763775	0.117034
ENSMUSG00000080868	Gm15745	0	1	NA	#VALUE!
ENSMUSG00000086700	Gm15747	0.564982	0.921693	NA	#VALUE!
ENSMUSG00000089830	Gm15749	-0.1114	0.932744	NA	#VALUE!
ENSMUSG00000083921	Gm15750	1.66576	0.368581	NA	#VALUE!
ENSMUSG00000086753	Gm15751	0.124636	0.456073	0.739732	0.130926
ENSMUSG00000083141	Gm15752	0	1	NA	#VALUE!
ENSMUSG00000082088	Gm15753	0.234248	0.537982	0.79147	0.101566
ENSMUSG00000086910	Gm15755	1.12712	0.686561	NA	#VALUE!
ENSMUSG00000089781	Gm15756	2.2705	0.40829	NA	#VALUE!
ENSMUSG00000089719	Gm15758	1.28403	0.16621	NA	#VALUE!
ENSMUSG00000089822	Gm15759	0	1	NA	#VALUE!
ENSMUSG00000080797	Gm15760	0.371579	0.146459	0.474927	0.323373
ENSMUSG00000082199	Gm15763	-1.11132	0.374194	NA	#VALUE!
ENSMUSG00000087556	Gm15764	-0.606697	0.0457587	0.30476	0.516042
ENSMUSG00000082463	Gm15765	-0.0462397	0.970959	NA	#VALUE!
ENSMUSG00000086021	Gm15767	0.0100736	0.992408	NA	#VALUE!
ENSMUSG00000082308	Gm15770	0.564989	0.855028	NA	#VALUE!
ENSMUSG00000062353	Gm15772	0.0747734	0.762647	0.908626	0.0416147
ENSMUSG00000082872	Gm15773	-1.35857	0.835894	NA	#VALUE!
ENSMUSG00000085118	Gm15774	0.338044	0.526047	NA	#VALUE!
ENSMUSG00000089820	Gm15775	-0.015847	0.97979	NA	#VALUE!
ENSMUSG00000085269	Gm15777	-0.564161	0.137652	0.464863	0.332675
ENSMUSG00000082633	Gm15779	1.25846	0.607132	NA	#VALUE!
ENSMUSG00000082829	Gm15780	0.564979	0.931351	NA	#VALUE!
ENSMUSG00000083351	Gm15783	-1.35857	0.835894	NA	#VALUE!
ENSMUSG00000081126	Gm15784	-0.896718	0.669302	NA	#VALUE!
ENSMUSG00000082072	Gm15785	-0.121203	0.90688	NA	#VALUE!
ENSMUSG00000086247	Gm15787	-0.0846625	0.728739	0.892919	0.0491877
ENSMUSG00000087439	Gm15788	0.22134	0.740133	NA	#VALUE!
ENSMUSG00000082057	Gm15789	-0.258171	0.661432	NA	#VALUE!
ENSMUSG00000089648	Gm15790	0.339951	0.445374	0.734097	0.134246
ENSMUSG00000085606	Gm15792	-0.396801	0.934127	NA	#VALUE!
ENSMUSG00000082769	Gm15793	-0.0599698	0.939407	NA	#VALUE!
ENSMUSG00000083658	Gm15798	-0.47612	0.731262	NA	#VALUE!
ENSMUSG00000096592	Gm15801	-1.3586	0.548223	NA	#VALUE!
ENSMUSG00000086175	Gm15802	0	1	NA	#VALUE!
ENSMUSG00000082554	Gm15806	0.564986	0.890847	NA	#VALUE!
ENSMUSG00000082277	Gm15807	-1.35857	0.835894	NA	#VALUE!
ENSMUSG00000083536	Gm15808	-0.55832	0.550266	NA	#VALUE!
ENSMUSG00000090135	Gm15809	0.564985	0.905309	NA	#VALUE!
ENSMUSG00000089710	Gm15810	-1.04088	0.278794	NA	#VALUE!
ENSMUSG00000085276	Gm15812	-1.35859	0.782159	NA	#VALUE!
ENSMUSG00000087202	Gm15813	-0.381441	0.489781	0.760759	0.118753
ENSMUSG00000083285	Gm15815	0	1	NA	#VALUE!
ENSMUSG00000086741	Gm15816	0.561584	0.303366	NA	#VALUE!
ENSMUSG00000087199	Gm15818	0	1	NA	#VALUE!
ENSMUSG00000087552	Gm15819	0.653747	0.852042	NA	#VALUE!
ENSMUSG00000081512	Gm15821	-0.0915977	0.93293	NA	#VALUE!
ENSMUSG00000089787	Gm15825	-4.27983	0.0358107	NA	#VALUE!
ENSMUSG00000082212	Gm15826	-1.35858	0.819182	NA	#VALUE!
ENSMUSG00000082823	Gm15828	0	1	NA	#VALUE!
ENSMUSG00000086083	Gm15829	0.144856	0.818735	NA	#VALUE!
ENSMUSG00000085894	Gm15832	-0.467029	0.134188	0.460042	0.337202
ENSMUSG00000089703	Gm15833	-1.32434	0.427186	NA	#VALUE!
ENSMUSG00000085054	Gm15834	0.251048	0.625302	0.840651	0.0753842
ENSMUSG00000086464	Gm15835	-0.116565	0.910757	NA	#VALUE!
ENSMUSG00000081238	Gm15836	-1.24706	0.617337	NA	#VALUE!
ENSMUSG00000084999	Gm15839	0	1	NA	#VALUE!
ENSMUSG00000083909	Gm15842	1.03702	0.437884	NA	#VALUE!
ENSMUSG00000087689	Gm15845	0	1	NA	#VALUE!
ENSMUSG00000079906	Gm15846	0.0209786	0.969209	NA	#VALUE!
ENSMUSG00000081849	Gm15847	-1.17199	0.137627	NA	#VALUE!
ENSMUSG00000086706	Gm15848	0	1	NA	#VALUE!
ENSMUSG00000090079	Gm15849	0.564979	0.931351	NA	#VALUE!
ENSMUSG00000086264	Gm15850	0.403419	0.473893	NA	#VALUE!
ENSMUSG00000090208	Gm15851	0	1	NA	#VALUE!
ENSMUSG00000089990	Gm15852	0.30025	0.836525	NA	#VALUE!
ENSMUSG00000103400	Gm15853	0.276803	0.435528	0.726202	0.138943
ENSMUSG00000086527	Gm15856	-0.396804	0.888897	NA	#VALUE!
ENSMUSG00000087063	Gm15857	0.411129	0.739738	NA	#VALUE!
ENSMUSG00000086944	Gm15859	0.835259	0.634952	NA	#VALUE!
ENSMUSG00000087336	Gm15860	-0.139522	0.694742	0.877002	0.0569993
ENSMUSG00000085739	Gm15862	-0.590869	0.54193	NA	#VALUE!
ENSMUSG00000089812	Gm15867	-1.39332	0.013213	0.203898	0.690587
ENSMUSG00000085612	Gm15868	0.359279	0.748907	NA	#VALUE!
ENSMUSG00000075512	Gm1587	1.3581	0.632363	NA	#VALUE!
ENSMUSG00000085813	Gm15870	0.43256	0.826478	NA	#VALUE!
ENSMUSG00000090080	Gm15872	3.39266	0.146597	NA	#VALUE!
ENSMUSG00000085725	Gm15873	1.51001	0.817141	NA	#VALUE!
ENSMUSG00000081550	Gm15877	1.47002	0.8062	NA	#VALUE!
ENSMUSG00000087542	Gm15878	-1.5962	0.417091	NA	#VALUE!
ENSMUSG00000084790	Gm15879	0.115155	0.687174	0.873228	0.0588724
ENSMUSG00000084821	Gm15880	0.698392	0.332936	NA	#VALUE!
ENSMUSG00000085254	Gm15881	-0.396797	0.951756	NA	#VALUE!
ENSMUSG00000090003	Gm15882	0.808107	0.76889	NA	#VALUE!
ENSMUSG00000086868	Gm15883	0	1	NA	#VALUE!
ENSMUSG00000087327	Gm15884	0.785004	0.408467	NA	#VALUE!
ENSMUSG00000085754	Gm15886	0	1	NA	#VALUE!
ENSMUSG00000089712	Gm15889	-0.58646	0.810636	NA	#VALUE!
ENSMUSG00000090105	Gm15890	-2.27276	0.283423	NA	#VALUE!
ENSMUSG00000087373	Gm15892	0.674459	0.210898	0.54739	0.261703
ENSMUSG00000085246	Gm15893	-1.08821	0.0854641	NA	#VALUE!
ENSMUSG00000090039	Gm15894	-0.196684	0.770926	NA	#VALUE!
ENSMUSG00000085068	Gm15895	-0.751513	0.219655	NA	#VALUE!
ENSMUSG00000081273	Gm15896	0.564979	0.931351	NA	#VALUE!
ENSMUSG00000089742	Gm15898	1.08658	0.379175	NA	#VALUE!
ENSMUSG00000085917	Gm15899	-0.269714	0.484808	0.757096	0.120849
ENSMUSG00000090036	Gm15900	-1.97109	0.168407	NA	#VALUE!
ENSMUSG00000086012	Gm15902	0.564979	0.931351	NA	#VALUE!
ENSMUSG00000086916	Gm15903	-0.245777	0.805444	NA	#VALUE!
ENSMUSG00000085961	Gm15904	-1.19083	0.0450995	NA	#VALUE!
ENSMUSG00000085993	Gm15905	0.564979	0.931351	NA	#VALUE!
ENSMUSG00000087416	Gm15906	-1.22441	0.350823	NA	#VALUE!
ENSMUSG00000087319	Gm15907	1.17874	0.857102	NA	#VALUE!
ENSMUSG00000087480	Gm15910	0.313619	0.737137	NA	#VALUE!
ENSMUSG00000086506	Gm15911	0.0721663	0.913854	NA	#VALUE!
ENSMUSG00000085881	Gm15912	0.298658	0.137583	0.464863	0.332675
ENSMUSG00000085723	Gm15915	-0.106304	0.934263	NA	#VALUE!
ENSMUSG00000090034	Gm15917	0.171344	0.856272	NA	#VALUE!
ENSMUSG00000087652	Gm15918	0.994259	0.535802	NA	#VALUE!
ENSMUSG00000094092	Gm15921	2.26963	0.149533	NA	#VALUE!
ENSMUSG00000081665	Gm15922	0.564979	0.931351	NA	#VALUE!
ENSMUSG00000085039	Gm15927	0.37791	0.369607	0.678962	0.168154
ENSMUSG00000082093	Gm15928	-0.297829	0.824119	NA	#VALUE!
ENSMUSG00000086032	Gm15929	-1.06795	0.52968	NA	#VALUE!
ENSMUSG00000081723	Gm15931	0.537974	0.84309	NA	#VALUE!
ENSMUSG00000086341	Gm15932	-0.585016	0.336034	NA	#VALUE!
ENSMUSG00000082104	Gm15933	0.0443191	0.955849	NA	#VALUE!
ENSMUSG00000090088	Gm15934	0	1	NA	#VALUE!
ENSMUSG00000084940	Gm15935	-1.33954	0.694903	NA	#VALUE!
ENSMUSG00000084024	Gm15937	1.51001	0.817141	NA	#VALUE!
ENSMUSG00000087532	Gm15938	-1.55698	0.325727	NA	#VALUE!
ENSMUSG00000090087	Gm15939	0.0961874	0.957049	NA	#VALUE!
ENSMUSG00000086313	Gm15940	3.65655	0.0614627	NA	#VALUE!
ENSMUSG00000086992	Gm15941	0	1	NA	#VALUE!
ENSMUSG00000086125	Gm15942	-1.89648	0.381396	NA	#VALUE!
ENSMUSG00000086801	Gm15943	-0.171481	0.84022	NA	#VALUE!
ENSMUSG00000085523	Gm15945	-1.01501	0.39989	NA	#VALUE!
ENSMUSG00000089695	Gm15946	-0.641087	0.36881	NA	#VALUE!
ENSMUSG00000089697	Gm15947	-0.40017	0.746475	NA	#VALUE!
ENSMUSG00000086964	Gm15948	0.493872	0.681454	NA	#VALUE!
ENSMUSG00000085839	Gm15949	0	1	NA	#VALUE!
ENSMUSG00000089818	Gm15950	-0.0175703	0.968506	0.988888	0.00485305
ENSMUSG00000085655	Gm15952	0.203663	0.604057	0.8293	0.0812884
ENSMUSG00000081605	Gm15953	-2.28038	0.00783672	NA	#VALUE!
ENSMUSG00000086935	Gm15956	-0.22385	0.596913	NA	#VALUE!
ENSMUSG00000082784	Gm15957	-1.35857	0.835894	NA	#VALUE!
ENSMUSG00000085055	Gm15958	1.63567	0.425535	NA	#VALUE!
ENSMUSG00000086444	Gm15961	0	1	NA	#VALUE!
ENSMUSG00000086891	Gm15963	0	1	NA	#VALUE!
ENSMUSG00000085337	Gm15964	0.30314	0.520224	NA	#VALUE!
ENSMUSG00000085279	Gm15965	0	1	NA	#VALUE!
ENSMUSG00000085865	Gm15966	1.24014	0.581289	NA	#VALUE!
ENSMUSG00000083160	Gm15967	-1.35857	0.835894	NA	#VALUE!
ENSMUSG00000081692	Gm15971	0	1	NA	#VALUE!
ENSMUSG00000086287	Gm15972	0.378664	0.594263	NA	#VALUE!
ENSMUSG00000083902	Gm15975	-0.856352	0.147404	0.476087	0.322314
ENSMUSG00000087240	Gm15976	-1.3586	0.572061	NA	#VALUE!
ENSMUSG00000089701	Gm15978	2.95853	0.149429	NA	#VALUE!
ENSMUSG00000087016	Gm15979	-0.389531	0.908866	NA	#VALUE!
ENSMUSG00000080700	Gm15981	-2.85272	0.524611	NA	#VALUE!
ENSMUSG00000084132	Gm15982	0.202169	0.896214	NA	#VALUE!
ENSMUSG00000087168	Gm15983	1.19886	0.146004	NA	#VALUE!
ENSMUSG00000085657	Gm15984	0	1	NA	#VALUE!
ENSMUSG00000085786	Gm15987	0	1	NA	#VALUE!
ENSMUSG00000081104	Gm15989	-1.34888	0.370153	NA	#VALUE!
ENSMUSG00000087256	Gm15990	1.50565	0.669173	NA	#VALUE!
ENSMUSG00000087266	Gm15991	0.928126	0.202758	NA	#VALUE!
ENSMUSG00000082183	Gm15994	0.664618	0.257741	NA	#VALUE!
ENSMUSG00000090026	Gm15996	-0.506911	0.225231	0.559496	0.252203
ENSMUSG00000107132	Gm15997	-0.656557	0.412178	NA	#VALUE!
ENSMUSG00000086389	Gm15998	0.143126	0.680282	0.869617	0.0606718
ENSMUSG00000086557	Gm15999	-1.35858	0.814713	NA	#VALUE!
ENSMUSG00000116270	Gm1600	-2.85789	0.180272	NA	#VALUE!
ENSMUSG00000085433	Gm16001	-0.327493	0.31326	0.635463	0.19691
ENSMUSG00000089655	Gm16004	0	1	NA	#VALUE!
ENSMUSG00000090002	Gm16006	1.12629	0.117959	NA	#VALUE!
ENSMUSG00000087381	Gm16008	0.150449	0.578243	0.814954	0.0888672
ENSMUSG00000085541	Gm16010	-0.427609	0.807138	NA	#VALUE!
ENSMUSG00000081303	Gm16011	-0.935008	0.356283	NA	#VALUE!
ENSMUSG00000085230	Gm16013	0	1	NA	#VALUE!
ENSMUSG00000087281	Gm16015	0.851989	0.364231	NA	#VALUE!
ENSMUSG00000083538	Gm16016	1.7889	0.317802	NA	#VALUE!
ENSMUSG00000085919	Gm16019	-0.758582	0.614163	NA	#VALUE!
ENSMUSG00000072576	Gm16020	0.251898	0.875313	NA	#VALUE!
ENSMUSG00000086682	Gm16023	-0.65303	0.0762329	0.367259	0.435028
ENSMUSG00000085063	Gm16024	-0.537562	0.545908	NA	#VALUE!
ENSMUSG00000079455	Gm16026	0	1	NA	#VALUE!
ENSMUSG00000090041	Gm16027	-0.41277	0.456583	NA	#VALUE!
ENSMUSG00000087690	Gm16031	2.64749	0.0794214	NA	#VALUE!
ENSMUSG00000085540	Gm16036	0	1	NA	#VALUE!
ENSMUSG00000085623	Gm16041	0.14174	0.930246	NA	#VALUE!
ENSMUSG00000090151	Gm16043	-1.35858	0.818067	NA	#VALUE!
ENSMUSG00000081339	Gm16044	-1.65154	0.000245641	0.0378041	1.42246
ENSMUSG00000086050	Gm16045	-1.3586	0.582919	NA	#VALUE!
ENSMUSG00000085705	Gm16046	-0.613757	0.201206	NA	#VALUE!
ENSMUSG00000087411	Gm16048	-0.396805	0.85195	NA	#VALUE!
ENSMUSG00000116760	Gm1604a	0.0985284	0.720458	0.888637	0.0512756
ENSMUSG00000094083	Gm1604b	-0.697045	0.69	NA	#VALUE!
ENSMUSG00000090211	Gm16050	-0.438874	0.768671	NA	#VALUE!
ENSMUSG00000083974	Gm16053	0.654859	0.696218	NA	#VALUE!
ENSMUSG00000087431	Gm16054	-0.144947	0.721831	0.889261	0.0509706
ENSMUSG00000089890	Gm16055	-0.215607	0.788527	NA	#VALUE!
ENSMUSG00000086505	Gm16058	0.564987	0.886299	NA	#VALUE!
ENSMUSG00000085802	Gm16059	-0.583049	0.471782	NA	#VALUE!
ENSMUSG00000086123	Gm16060	0.564979	0.931351	NA	#VALUE!
ENSMUSG00000080972	Gm16061	-2.30882	0.723622	NA	#VALUE!
ENSMUSG00000087249	Gm16062	0.169369	0.700863	0.880402	0.0553188
ENSMUSG00000085708	Gm16063	-1.35857	0.835894	NA	#VALUE!
ENSMUSG00000082848	Gm16066	0.197628	0.834301	NA	#VALUE!
ENSMUSG00000086121	Gm16068	1.35988	0.172577	NA	#VALUE!
ENSMUSG00000086718	Gm16069	-2.5967	0.152615	NA	#VALUE!
ENSMUSG00000085125	Gm16070	-0.189027	0.762896	NA	#VALUE!
ENSMUSG00000081343	Gm16071	0.564988	0.875479	NA	#VALUE!
ENSMUSG00000082051	Gm16072	-1.49782	0.299307	NA	#VALUE!
ENSMUSG00000079915	Gm16073	-0.0998079	0.910174	NA	#VALUE!
ENSMUSG00000087322	Gm16075	-0.665405	0.158804	0.489487	0.310259
ENSMUSG00000087514	Gm16076	0.564979	0.931351	NA	#VALUE!
ENSMUSG00000085869	Gm16079	0.564979	0.931351	NA	#VALUE!
ENSMUSG00000086856	Gm16080	0	1	NA	#VALUE!
ENSMUSG00000086633	Gm16081	0	1	NA	#VALUE!
ENSMUSG00000082967	Gm16082	0	1	NA	#VALUE!
ENSMUSG00000085526	Gm16083	0.158511	0.843558	NA	#VALUE!
ENSMUSG00000086037	Gm16085	-1.35857	0.835894	NA	#VALUE!
ENSMUSG00000085120	Gm16086	-2.12416	0.0937152	NA	#VALUE!
ENSMUSG00000086319	Gm16087	0	1	NA	#VALUE!
ENSMUSG00000081228	Gm16089	0.181659	0.71989	NA	#VALUE!
ENSMUSG00000085595	Gm16090	-1.3586	0.589178	NA	#VALUE!
ENSMUSG00000087502	Gm16091	-1.20854	0.0299277	NA	#VALUE!
ENSMUSG00000087108	Gm16093	-0.318082	0.877462	NA	#VALUE!
ENSMUSG00000086014	Gm16095	0.564979	0.931351	NA	#VALUE!
ENSMUSG00000087135	Gm16096	-0.463127	0.368876	0.678359	0.168541
ENSMUSG00000086754	Gm16098	-2.63021	0.162063	NA	#VALUE!
ENSMUSG00000087114	Gm16099	0.0465895	0.93202	NA	#VALUE!
ENSMUSG00000089933	Gm16101	-1.35859	0.777117	NA	#VALUE!
ENSMUSG00000089877	Gm16102	-2.78596	0.270578	NA	#VALUE!
ENSMUSG00000090243	Gm16103	0	1	NA	#VALUE!
ENSMUSG00000085327	Gm16104	-0.0725238	0.956817	NA	#VALUE!
ENSMUSG00000084849	Gm16105	-0.718205	0.0663814	0.349423	0.456648
ENSMUSG00000082828	Gm16106	0.621483	0.805081	NA	#VALUE!
ENSMUSG00000089802	Gm16107	0	1	NA	#VALUE!
ENSMUSG00000090226	Gm16110	0	1	NA	#VALUE!
ENSMUSG00000090008	Gm16111	-0.423983	0.414729	0.713401	0.146666
ENSMUSG00000089910	Gm16113	3.14485	0.211618	NA	#VALUE!
ENSMUSG00000090217	Gm16116	-0.396804	0.886967	NA	#VALUE!
ENSMUSG00000089797	Gm16118	1.26429	0.0926435	NA	#VALUE!
ENSMUSG00000087248	Gm16120	0	1	NA	#VALUE!
ENSMUSG00000085673	Gm16122	0	1	NA	#VALUE!
ENSMUSG00000086914	Gm16124	-0.10139	0.793894	0.921384	0.0355594
ENSMUSG00000090004	Gm16125	-1.35858	0.816343	NA	#VALUE!
ENSMUSG00000086585	Gm16126	0	1	NA	#VALUE!
ENSMUSG00000086248	Gm16127	0.136807	0.821255	NA	#VALUE!
ENSMUSG00000080971	Gm16128	0.179157	0.890746	NA	#VALUE!
ENSMUSG00000086624	Gm16130	-0.291934	0.86829	NA	#VALUE!
ENSMUSG00000089854	Gm16133	-1.02898	0.346304	NA	#VALUE!
ENSMUSG00000084985	Gm16135	1.56731	0.206158	NA	#VALUE!
ENSMUSG00000089804	Gm16136	-2.19397	0.565822	NA	#VALUE!
ENSMUSG00000089861	Gm16139	0	1	NA	#VALUE!
ENSMUSG00000084085	Gm16140	-2.85276	0.534364	NA	#VALUE!
ENSMUSG00000087507	Gm16141	1.38129	0.492324	NA	#VALUE!
ENSMUSG00000087469	Gm16142	1.18261	0.835297	NA	#VALUE!
ENSMUSG00000087030	Gm16143	-0.000960535	0.99961	NA	#VALUE!
ENSMUSG00000086399	Gm16144	-1.2412	0.661119	NA	#VALUE!
ENSMUSG00000085372	Gm16145	-1.86008	0.377971	NA	#VALUE!
ENSMUSG00000089744	Gm16146	1.46655	0.546625	NA	#VALUE!
ENSMUSG00000082605	Gm16148	-0.0781179	0.94904	NA	#VALUE!
ENSMUSG00000082123	Gm16149	-0.348158	0.915057	NA	#VALUE!
ENSMUSG00000085391	Gm16150	0.416688	0.803581	NA	#VALUE!
ENSMUSG00000085280	Gm16151	0.564979	0.931351	NA	#VALUE!
ENSMUSG00000087131	Gm16152	1.78636	0.477105	NA	#VALUE!
ENSMUSG00000085687	Gm16153	-0.0682489	0.784675	0.916964	0.0376477
ENSMUSG00000085409	Gm16155	-0.286833	0.864274	NA	#VALUE!
ENSMUSG00000087436	Gm16156	1.30408	0.294419	NA	#VALUE!
ENSMUSG00000086628	Gm16157	0	1	NA	#VALUE!
ENSMUSG00000086410	Gm16158	1.70322	0.57491	NA	#VALUE!
ENSMUSG00000086134	Gm16159	-1.92602	0.532767	NA	#VALUE!
ENSMUSG00000089916	Gm16160	3.78892	0.097878	NA	#VALUE!
ENSMUSG00000090194	Gm16161	-0.11292	0.837217	NA	#VALUE!
ENSMUSG00000090118	Gm16163	0	1	NA	#VALUE!
ENSMUSG00000089958	Gm16165	0	1	NA	#VALUE!
ENSMUSG00000082936	Gm16166	-0.876885	0.425867	NA	#VALUE!
ENSMUSG00000090043	Gm16167	0	1	NA	#VALUE!
ENSMUSG00000089941	Gm16168	-0.102457	0.815292	0.92921	0.0318862
ENSMUSG00000089907	Gm16169	0.564985	0.906792	NA	#VALUE!
ENSMUSG00000086245	Gm16170	0.564964	0.183695	0.5181	0.285586
ENSMUSG00000081372	Gm16171	0.507855	0.572125	NA	#VALUE!
ENSMUSG00000086472	Gm16172	-0.486118	0.174038	0.508699	0.29354
ENSMUSG00000087593	Gm16174	1.38963	0.559474	NA	#VALUE!
ENSMUSG00000087206	Gm16175	0.225438	0.964111	NA	#VALUE!
ENSMUSG00000082484	Gm16177	-2.19304	0.583178	NA	#VALUE!
ENSMUSG00000086681	Gm16178	-1.54389	0.0167677	NA	#VALUE!
ENSMUSG00000080956	Gm16179	-0.798612	0.755735	NA	#VALUE!
ENSMUSG00000081650	Gm16181	-0.702081	0.47009	NA	#VALUE!
ENSMUSG00000086067	Gm16183	-0.351165	0.302624	0.626484	0.20309
ENSMUSG00000089886	Gm16184	-0.38407	0.509827	NA	#VALUE!
ENSMUSG00000084911	Gm16185	-0.090309	0.758667	0.906818	0.0424799
ENSMUSG00000085368	Gm16188	0.642204	0.832449	NA	#VALUE!
ENSMUSG00000085284	Gm16189	0	1	NA	#VALUE!
ENSMUSG00000086773	Gm16192	-0.299798	0.830562	NA	#VALUE!
ENSMUSG00000085672	Gm16193	2.15169	0.377076	NA	#VALUE!
ENSMUSG00000086154	Gm16196	-1.23869	0.266939	NA	#VALUE!
ENSMUSG00000084343	Gm16198	1.46627	0.72296	NA	#VALUE!
ENSMUSG00000089936	Gm16199	0.369451	0.681699	NA	#VALUE!
ENSMUSG00000081520	Gm16200	-0.119876	0.88965	NA	#VALUE!
ENSMUSG00000086742	Gm16201	1.7447	0.0385894	NA	#VALUE!
ENSMUSG00000083731	Gm16202	0.564979	0.931351	NA	#VALUE!
ENSMUSG00000081517	Gm16204	-1.32394	0.74283	NA	#VALUE!
ENSMUSG00000081316	Gm16205	0.564979	0.931351	NA	#VALUE!
ENSMUSG00000085174	Gm16206	-0.512342	0.328145	NA	#VALUE!
ENSMUSG00000085464	Gm16208	-0.389759	0.554811	NA	#VALUE!
ENSMUSG00000083734	Gm16209	-0.497294	0.246702	0.57805	0.238035
ENSMUSG00000081608	Gm16210	0	1	NA	#VALUE!
ENSMUSG00000086130	Gm16211	2.18225	0.381231	NA	#VALUE!
ENSMUSG00000086838	Gm16212	1.96758	0.612655	NA	#VALUE!
ENSMUSG00000090017	Gm16213	0.784618	0.838499	NA	#VALUE!
ENSMUSG00000086360	Gm16214	-0.59687	0.526393	NA	#VALUE!
ENSMUSG00000082107	Gm16216	3.24343	0.0598447	NA	#VALUE!
ENSMUSG00000086499	Gm16217	0	1	NA	#VALUE!
ENSMUSG00000059571	Gm16218	0.741269	0.909492	NA	#VALUE!
ENSMUSG00000082234	Gm16221	0.216963	0.97356	NA	#VALUE!
ENSMUSG00000086798	Gm16222	0.129582	0.944195	NA	#VALUE!
ENSMUSG00000067285	Gm16223	-0.396804	0.864118	NA	#VALUE!
ENSMUSG00000089743	Gm16226	0.564986	0.890444	NA	#VALUE!
ENSMUSG00000089627	Gm16228	1.25131	0.622197	NA	#VALUE!
ENSMUSG00000085731	Gm16229	-2.814	0.543431	NA	#VALUE!
ENSMUSG00000087163	Gm16230	-0.0640906	0.953997	NA	#VALUE!
ENSMUSG00000090040	Gm16232	0	1	NA	#VALUE!
ENSMUSG00000085773	Gm16233	2.43446	0.0176962	NA	#VALUE!
ENSMUSG00000085572	Gm16234	-1.50706	0.239997	NA	#VALUE!
ENSMUSG00000087429	Gm16235	-0.57684	0.345898	NA	#VALUE!
ENSMUSG00000086694	Gm16237	0	1	NA	#VALUE!
ENSMUSG00000089988	Gm16238	0.643827	0.403698	NA	#VALUE!
ENSMUSG00000089994	Gm16239	2.45712	0.237949	NA	#VALUE!
ENSMUSG00000089711	Gm16240	1.08749	0.403281	NA	#VALUE!
ENSMUSG00000090235	Gm16244	-0.0454351	0.923665	0.973407	0.0117054
ENSMUSG00000086372	Gm16246	-1.27393	0.621231	NA	#VALUE!
ENSMUSG00000086137	Gm16248	0	1	NA	#VALUE!
ENSMUSG00000090075	Gm16251	3.19496	0.0647582	NA	#VALUE!
ENSMUSG00000087610	Gm16253	-0.129964	0.773857	0.913087	0.039488
ENSMUSG00000087350	Gm16254	0.219548	0.725184	0.891298	0.0499769
ENSMUSG00000072068	Gm16261	0	1	NA	#VALUE!
ENSMUSG00000089709	Gm16262	0	1	NA	#VALUE!
ENSMUSG00000086709	Gm16263	-0.396804	0.875568	NA	#VALUE!
ENSMUSG00000086473	Gm16265	-0.396803	0.901279	NA	#VALUE!
ENSMUSG00000084979	Gm16267	0.0907413	0.888512	NA	#VALUE!
ENSMUSG00000089959	Gm16268	-0.802698	0.541956	NA	#VALUE!
ENSMUSG00000100987	Gm1627	0	1	NA	#VALUE!
ENSMUSG00000089775	Gm16270	0.564979	0.931351	NA	#VALUE!
ENSMUSG00000089656	Gm16271	0.381718	0.864785	NA	#VALUE!
ENSMUSG00000086582	Gm16272	-2.03743	0.106722	NA	#VALUE!
ENSMUSG00000086719	Gm16275	-0.862003	0.0421813	0.295428	0.529548
ENSMUSG00000084755	Gm16276	-0.766599	0.0411124	0.292027	0.534578
ENSMUSG00000087002	Gm16277	1.70681	0.768682	NA	#VALUE!
ENSMUSG00000084862	Gm16278	-0.713254	0.0633273	0.34375	0.463757
ENSMUSG00000084998	Gm16279	-0.189934	0.580669	0.81625	0.0881767
ENSMUSG00000087020	Gm16283	-0.433498	0.547899	NA	#VALUE!
ENSMUSG00000086235	Gm16284	-0.396804	0.877044	NA	#VALUE!
ENSMUSG00000024571	Gm16286	-0.280677	0.00571664	0.150776	0.821669
ENSMUSG00000073739	Gm16287	-0.287089	0.672758	NA	#VALUE!
ENSMUSG00000085099	Gm16288	-0.223415	0.83063	NA	#VALUE!
ENSMUSG00000090228	Gm16289	0.447968	0.804254	NA	#VALUE!
ENSMUSG00000087695	Gm16291	-2.91573	0.0972175	NA	#VALUE!
ENSMUSG00000056332	Gm16294	0.374577	0.74907	NA	#VALUE!
ENSMUSG00000089885	Gm16296	0	1	NA	#VALUE!
ENSMUSG00000089807	Gm16298	-2.26787	0.695771	NA	#VALUE!
ENSMUSG00000089679	Gm16299	-1.2251	0.0218274	0.238852	0.621872
ENSMUSG00000089828	Gm16300	-1.35857	0.835894	NA	#VALUE!
ENSMUSG00000089643	Gm16301	1.63704	0.801869	NA	#VALUE!
ENSMUSG00000090023	Gm16302	-0.594149	0.494461	NA	#VALUE!
ENSMUSG00000089780	Gm16306	-0.113169	0.843541	NA	#VALUE!
ENSMUSG00000090179	Gm16307	-1.88482	0.310763	NA	#VALUE!
ENSMUSG00000090237	Gm16308	-1.35857	0.835894	NA	#VALUE!
ENSMUSG00000086331	Gm16310	-0.833804	0.0804343	NA	#VALUE!
ENSMUSG00000090230	Gm16315	-1.43103	0.0545347	NA	#VALUE!
ENSMUSG00000087129	Gm16316	-0.446745	0.685818	NA	#VALUE!
ENSMUSG00000089972	Gm16318	0.564988	0.858943	NA	#VALUE!
ENSMUSG00000085592	Gm16321	0	1	NA	#VALUE!
ENSMUSG00000087456	Gm16322	2.30009	0.412151	NA	#VALUE!
ENSMUSG00000087435	Gm16323	0	1	NA	#VALUE!
ENSMUSG00000085810	Gm16325	-1.89108	0.578645	NA	#VALUE!
ENSMUSG00000094436	Gm16327	0	1	NA	#VALUE!
ENSMUSG00000086194	Gm16329	0	1	NA	#VALUE!
ENSMUSG00000086133	Gm16331	1.74382	0.718341	NA	#VALUE!
ENSMUSG00000089991	Gm16332	0.566039	0.553372	NA	#VALUE!
ENSMUSG00000090057	Gm16333	-0.833715	0.264752	NA	#VALUE!
ENSMUSG00000085340	Gm16335	0.665674	0.477922	NA	#VALUE!
ENSMUSG00000089794	Gm16337	-1.35857	0.835894	NA	#VALUE!
ENSMUSG00000090050	Gm16339	-0.553736	0.308254	0.630825	0.200091
ENSMUSG00000087538	Gm16341	-0.184955	0.84062	NA	#VALUE!
ENSMUSG00000086162	Gm16342	-0.0343433	0.972968	NA	#VALUE!
ENSMUSG00000089935	Gm16343	0.564985	0.906788	NA	#VALUE!
ENSMUSG00000084824	Gm16344	0.564979	0.931351	NA	#VALUE!
ENSMUSG00000085150	Gm16346	-1.35857	0.835894	NA	#VALUE!
ENSMUSG00000087363	Gm16347	0	1	NA	#VALUE!
ENSMUSG00000085445	Gm16348	-0.117171	0.894601	NA	#VALUE!
ENSMUSG00000085678	Gm16349	0.397053	0.799659	NA	#VALUE!
ENSMUSG00000090024	Gm16350	0.25937	0.715345	NA	#VALUE!
ENSMUSG00000084954	Gm16351	-0.396797	0.951756	NA	#VALUE!
ENSMUSG00000089651	Gm16353	-0.335906	0.406468	0.706604	0.150824
ENSMUSG00000085608	Gm16354	0	1	NA	#VALUE!
ENSMUSG00000087588	Gm16355	-0.987481	0.335355	NA	#VALUE!
ENSMUSG00000085103	Gm16357	1.50964	0.796134	NA	#VALUE!
ENSMUSG00000085513	Gm16363	1.43466	0.477641	NA	#VALUE!
ENSMUSG00000086915	Gm16364	-0.393171	0.233057	0.566923	0.246476
ENSMUSG00000087014	Gm16364	-0.573777	0.226615	0.56039	0.25151
ENSMUSG00000057160	Gm16372	-0.373725	0.798979	NA	#VALUE!
ENSMUSG00000115205	Gm16374	-0.22994	0.739583	NA	#VALUE!
ENSMUSG00000095762	Gm16378	-0.085804	0.691263	0.875489	0.0577491
ENSMUSG00000059658	Gm16379	1.59202	0.300799	NA	#VALUE!
ENSMUSG00000059830	Gm16380	1.82629	0.260624	NA	#VALUE!
ENSMUSG00000116811	Gm16385	0.0313553	0.9513	NA	#VALUE!
ENSMUSG00000117333	Gm16386	0.115878	0.707181	0.88336	0.0538625
ENSMUSG00000081972	Gm16397	2.0183	0.481336	NA	#VALUE!
ENSMUSG00000097790	Gm16399	0.564979	0.930273	NA	#VALUE!
ENSMUSG00000072962	Gm16401	0.652646	0.658217	NA	#VALUE!
ENSMUSG00000075581	Gm16409	3.44228	0.0168298	NA	#VALUE!
ENSMUSG00000070641	Gm16410	-1.86237	0.334851	NA	#VALUE!
ENSMUSG00000083576	Gm16411	0.564979	0.931351	NA	#VALUE!
ENSMUSG00000084093	Gm16418	-0.35266	0.121079	0.439369	0.357171
ENSMUSG00000082840	Gm16421	-3.27262	0.125628	NA	#VALUE!
ENSMUSG00000083218	Gm16425	0.210017	0.888591	NA	#VALUE!
ENSMUSG00000043024	Gm16433	-0.703317	0.142319	NA	#VALUE!
ENSMUSG00000024761	Gm16437	0.361566	0.265869	0.595413	0.225182
ENSMUSG00000072738	Gm16440	0	1	NA	#VALUE!
ENSMUSG00000082154	Gm16464	-1.34112	0.133605	NA	#VALUE!
ENSMUSG00000083994	Gm16465	0	1	NA	#VALUE!
ENSMUSG00000094763	Gm1647	-0.399393	0.906193	NA	#VALUE!
ENSMUSG00000098091	Gm16470	0.864721	0.373059	NA	#VALUE!
ENSMUSG00000062758	Gm16477	0.049441	0.770837	0.9119	0.0400529
ENSMUSG00000082090	Gm16481	0.239346	0.832858	NA	#VALUE!
ENSMUSG00000078117	Gm16485	-0.135159	0.598472	0.826742	0.0826298
ENSMUSG00000078251	Gm16487	-1.53131	0.0254765	NA	#VALUE!
ENSMUSG00000091775	Gm16494	2.09542	0.747336	NA	#VALUE!
ENSMUSG00000113336	Gm16497	0.564988	0.875109	NA	#VALUE!
ENSMUSG00000108255	Gm16499	0.286917	0.487041	0.759161	0.119666
ENSMUSG00000108175	Gm16499	0.585992	0.298737	NA	#VALUE!
ENSMUSG00000096107	Gm16505	0.837589	0.647179	NA	#VALUE!
ENSMUSG00000106000	Gm16508	0	1	NA	#VALUE!
ENSMUSG00000086699	Gm16510	0	1	NA	#VALUE!
ENSMUSG00000083015	Gm16518	-1.11492	0.119695	NA	#VALUE!
ENSMUSG00000082315	Gm16523	2.32041	0.505625	NA	#VALUE!
ENSMUSG00000097012	Gm16531	0	1	NA	#VALUE!
ENSMUSG00000094926	Gm16533	0	1	NA	#VALUE!
ENSMUSG00000090157	Gm16534	0	1	NA	#VALUE!
ENSMUSG00000089810	Gm16536	-0.119932	0.408174	0.708356	0.149749
ENSMUSG00000089671	Gm16537	-1.30164	0.0578972	NA	#VALUE!
ENSMUSG00000089766	Gm16538	0.564979	0.931351	NA	#VALUE!
ENSMUSG00000089927	Gm16539	-2.28445	0.523383	NA	#VALUE!
ENSMUSG00000090005	Gm16540	-0.514677	0.654889	NA	#VALUE!
ENSMUSG00000090117	Gm16541	-0.28882	0.934488	NA	#VALUE!
ENSMUSG00000086593	Gm16548	-1.30733	0.507091	NA	#VALUE!
ENSMUSG00000090216	Gm16549	0.564988	0.873979	NA	#VALUE!
ENSMUSG00000089967	Gm16550	-1.14364	0.280144	NA	#VALUE!
ENSMUSG00000066477	Gm16551	2.62155	0.240733	NA	#VALUE!
ENSMUSG00000089729	Gm16552	0	1	NA	#VALUE!
ENSMUSG00000089956	Gm16553	-0.396801	0.934093	NA	#VALUE!
ENSMUSG00000090227	Gm16554	0.435424	0.747598	NA	#VALUE!
ENSMUSG00000089908	Gm16558	0.392922	0.863341	NA	#VALUE!
ENSMUSG00000089905	Gm16563	0.564979	0.931351	NA	#VALUE!
ENSMUSG00000089713	Gm16564	0.326942	0.664895	NA	#VALUE!
ENSMUSG00000089829	Gm16565	0.822474	0.528935	NA	#VALUE!
ENSMUSG00000089690	Gm16569	-0.097255	0.974435	NA	#VALUE!
ENSMUSG00000089806	Gm16570	0.595949	0.552392	NA	#VALUE!
ENSMUSG00000090244	Gm16572	0.59475	0.604463	NA	#VALUE!
ENSMUSG00000089769	Gm16574	-0.872825	0.255186	NA	#VALUE!
ENSMUSG00000089796	Gm16575	-1.52043	0.207213	NA	#VALUE!
ENSMUSG00000087543	Gm16576	0.168446	0.578941	0.815264	0.0887018
ENSMUSG00000090070	Gm16577	-0.738804	0.346774	NA	#VALUE!
ENSMUSG00000090016	Gm16578	-1.36182	0.415529	NA	#VALUE!
ENSMUSG00000089851	Gm16579	0	1	NA	#VALUE!
ENSMUSG00000089764	Gm16580	1.473	0.143293	NA	#VALUE!
ENSMUSG00000089670	Gm16581	0.0388042	0.927429	0.974592	0.0111773
ENSMUSG00000089964	Gm16582	0.333374	0.688751	NA	#VALUE!
ENSMUSG00000089657	Gm16585	-1.35858	0.81337	NA	#VALUE!
ENSMUSG00000090081	Gm16587	0	1	NA	#VALUE!
ENSMUSG00000074482	Gm16589	0.0875623	0.799355	0.923184	0.0347118
ENSMUSG00000097788	Gm16596	-0.53976	0.245749	NA	#VALUE!
ENSMUSG00000086220	Gm16599	0	1	NA	#VALUE!
ENSMUSG00000097633	Gm16617	0.751923	0.39101	NA	#VALUE!
ENSMUSG00000086837	Gm16618	0.643895	0.199286	0.537036	0.269997
ENSMUSG00000097434	Gm16630	-0.542531	0.555325	NA	#VALUE!
ENSMUSG00000087088	Gm16638	0.0121702	0.958838	0.985881	0.00617541
ENSMUSG00000087646	Gm1667	1.51142	0.599074	NA	#VALUE!
ENSMUSG00000097534	Gm16675	-0.44601	0.516853	NA	#VALUE!
ENSMUSG00000097804	Gm16685	0	1	NA	#VALUE!
ENSMUSG00000097823	Gm16701	-0.27715	0.0741474	0.363915	0.439
ENSMUSG00000102548	Gm16701	-0.608487	0.0799786	0.374062	0.427056
ENSMUSG00000097077	Gm16712	-1.08086	0.163426	NA	#VALUE!
ENSMUSG00000087300	Gm16725	0	1	NA	#VALUE!
ENSMUSG00000086816	Gm16726	-0.186515	0.938712	NA	#VALUE!
ENSMUSG00000070858	Gm1673	-0.29569	0.0419317	0.295075	0.530068
ENSMUSG00000085990	Gm16731	2.35253	0.315102	NA	#VALUE!
ENSMUSG00000097167	Gm16740	-0.433764	0.448615	NA	#VALUE!
ENSMUSG00000084775	Gm16741	1.02052	0.59376	NA	#VALUE!
ENSMUSG00000085303	Gm16751	0.56499	0.807469	NA	#VALUE!
ENSMUSG00000097439	Gm16754	-0.160082	0.592329	0.822334	0.0849516
ENSMUSG00000086534	Gm16758	0.599082	0.342931	NA	#VALUE!
ENSMUSG00000086539	Gm16759	-0.0485711	0.937307	NA	#VALUE!
ENSMUSG00000087657	Gm16764	0.564979	0.931351	NA	#VALUE!
ENSMUSG00000097357	Gm16793	-0.486578	0.281938	NA	#VALUE!
ENSMUSG00000097777	Gm16794	-0.170501	0.673344	0.865655	0.0626551
ENSMUSG00000085495	Gm16796	1.89207	0.0908857	NA	#VALUE!
ENSMUSG00000085253	Gm16833	-1.35857	0.835894	NA	#VALUE!
ENSMUSG00000087479	Gm16835	-0.0761533	0.658488	0.857426	0.0668034
ENSMUSG00000085689	Gm16838	0.746154	0.501897	NA	#VALUE!
ENSMUSG00000096981	Gm16845	-0.17504	0.759922	NA	#VALUE!
ENSMUSG00000097665	Gm16853	0.603852	0.372953	NA	#VALUE!
ENSMUSG00000097397	Gm16861	-0.461619	0.136664	0.463878	0.333596
ENSMUSG00000093954	Gm16867	0.0485551	0.980803	NA	#VALUE!
ENSMUSG00000086689	Gm16876	0	1	NA	#VALUE!
ENSMUSG00000097876	Gm16892	-0.461456	0.0875763	0.389625	0.409354
ENSMUSG00000097899	Gm16894	-0.1583	0.727052	NA	#VALUE!
ENSMUSG00000097325	Gm16897	0.49376	0.253998	0.58423	0.233416
ENSMUSG00000097749	Gm16938	0.96679	0.375907	NA	#VALUE!
ENSMUSG00000097456	Gm16958	0.426892	0.290795	NA	#VALUE!
ENSMUSG00000097743	Gm16973	-0.135657	0.461202	0.743248	0.128866
ENSMUSG00000085500	Gm16976	-1.35859	0.774139	NA	#VALUE!
ENSMUSG00000074404	Gm1698	-1.89103	0.689285	NA	#VALUE!
ENSMUSG00000097170	Gm16982	-0.391664	0.389697	0.6928	0.159392
ENSMUSG00000085962	Gm16984	0.486859	0.424728	NA	#VALUE!
ENSMUSG00000097069	Gm16998	0.0630463	0.887138	0.95843	0.0184395
ENSMUSG00000090246	Gm17017	0.480818	0.787796	NA	#VALUE!
ENSMUSG00000041035	Gm17018	0.173196	0.249189	0.579958	0.236603
ENSMUSG00000091897	Gm17019	-0.396798	0.946612	NA	#VALUE!
ENSMUSG00000091149	Gm17020	2.65348	0.177692	NA	#VALUE!
ENSMUSG00000091661	Gm17021	-1.3586	0.612596	NA	#VALUE!
ENSMUSG00000091784	Gm17022	-0.271618	0.340183	0.656235	0.182941
ENSMUSG00000091443	Gm17023	-0.118067	0.817823	0.929891	0.0315681
ENSMUSG00000090582	Gm17024	-0.346837	0.40745	NA	#VALUE!
ENSMUSG00000091492	Gm17025	-1.99443	0.175857	NA	#VALUE!
ENSMUSG00000092152	Gm17026	0	1	NA	#VALUE!
ENSMUSG00000086740	Gm17029	-0.114756	0.788923	0.919711	0.0363487
ENSMUSG00000090660	Gm17030	0	1	NA	#VALUE!
ENSMUSG00000091442	Gm17031	0	1	NA	#VALUE!
ENSMUSG00000091280	Gm17032	2.46565	0.399269	NA	#VALUE!
ENSMUSG00000091583	Gm17033	-2.82304	0.160361	NA	#VALUE!
ENSMUSG00000090293	Gm17034	0	1	NA	#VALUE!
ENSMUSG00000091165	Gm17036	0	1	NA	#VALUE!
ENSMUSG00000092103	Gm17039	0.170273	0.89264	NA	#VALUE!
ENSMUSG00000091366	Gm17040	-0.396805	0.84047	NA	#VALUE!
ENSMUSG00000094737	Gm17045	0.0548158	0.97205	NA	#VALUE!
ENSMUSG00000091613	Gm17046	1.71439	0.206814	NA	#VALUE!
ENSMUSG00000095991	Gm17048	1.28596	0.288163	NA	#VALUE!
ENSMUSG00000090607	Gm17052	-2.25066	0.323328	NA	#VALUE!
ENSMUSG00000091887	Gm17053	2.33532	0.616397	NA	#VALUE!
ENSMUSG00000090576	Gm17055	0.0369459	0.939319	0.97841	0.00947893
ENSMUSG00000090387	Gm17056	3.06284	0.31268	NA	#VALUE!
ENSMUSG00000090500	Gm17057	0	1	NA	#VALUE!
ENSMUSG00000090406	Gm17058	-0.915502	0.64614	NA	#VALUE!
ENSMUSG00000091184	Gm17059	-2.63132	0.111804	NA	#VALUE!
ENSMUSG00000091509	Gm17066	0.451006	0.117741	0.435402	0.36111
ENSMUSG00000091594	Gm17067	2.45412	0.203478	NA	#VALUE!
ENSMUSG00000078528	Gm17068	1.35304	0.659259	NA	#VALUE!
ENSMUSG00000090636	Gm17069	-1.35857	0.835894	NA	#VALUE!
ENSMUSG00000091998	Gm17072	0	1	NA	#VALUE!
ENSMUSG00000091288	Gm17075	0.56499	0.819166	NA	#VALUE!
ENSMUSG00000090449	Gm17076	-0.00664218	0.996246	NA	#VALUE!
ENSMUSG00000067389	Gm17080	-0.854139	0.0394743	0.288953	0.539172
ENSMUSG00000090338	Gm17081	2.15699	0.407767	NA	#VALUE!
ENSMUSG00000090674	Gm17082	-0.0539733	0.960604	NA	#VALUE!
ENSMUSG00000090628	Gm17083	-0.258173	0.879687	NA	#VALUE!
ENSMUSG00000092045	Gm17086	0	1	NA	#VALUE!
ENSMUSG00000099104	Gm17087	-1.27329	0.633519	NA	#VALUE!
ENSMUSG00000091438	Gm17088	0.496743	0.860813	NA	#VALUE!
ENSMUSG00000092134	Gm17089	-1.35859	0.703403	NA	#VALUE!
ENSMUSG00000090322	Gm17090	-1.87012	0.329482	NA	#VALUE!
ENSMUSG00000091817	Gm17091	-0.611299	0.19504	0.532295	0.273847
ENSMUSG00000091623	Gm17092	1.2293	0.0119195	NA	#VALUE!
ENSMUSG00000091429	Gm17093	2.32633	0.693228	NA	#VALUE!
ENSMUSG00000090397	Gm17096	0.361374	0.372162	0.680443	0.167208
ENSMUSG00000090955	Gm17097	0	1	NA	#VALUE!
ENSMUSG00000091745	Gm17098	-0.696966	0.526422	NA	#VALUE!
ENSMUSG00000091305	Gm17100	1.35943	0.41858	NA	#VALUE!
ENSMUSG00000091665	Gm17101	-0.989331	0.146698	NA	#VALUE!
ENSMUSG00000091864	Gm17102	0.818071	0.34074	NA	#VALUE!
ENSMUSG00000091238	Gm17103	-0.405922	0.841838	NA	#VALUE!
ENSMUSG00000078489	Gm17106	1.68496	0.535302	NA	#VALUE!
ENSMUSG00000091133	Gm17108	-0.597115	0.282995	NA	#VALUE!
ENSMUSG00000091132	Gm17109	2.32793	0.554707	NA	#VALUE!
ENSMUSG00000090779	Gm17110	-0.0142402	0.992155	NA	#VALUE!
ENSMUSG00000090327	Gm17111	-0.747139	0.176907	NA	#VALUE!
ENSMUSG00000090873	Gm17112	-0.773008	0.00135139	0.0812983	1.08992
ENSMUSG00000061115	Gm17113	0	1	NA	#VALUE!
ENSMUSG00000091968	Gm17115	0.258317	0.695705	NA	#VALUE!
ENSMUSG00000090785	Gm17116	-0.190709	0.58851	0.82023	0.0860644
ENSMUSG00000091425	Gm17118	0.564979	0.931351	NA	#VALUE!
ENSMUSG00000091172	Gm17120	1.78581	0.0762604	NA	#VALUE!
ENSMUSG00000091140	Gm17124	0.564979	0.931351	NA	#VALUE!
ENSMUSG00000106894	Gm17130	-1.53289	0.378575	NA	#VALUE!
ENSMUSG00000091160	Gm17133	-0.543178	0.659793	NA	#VALUE!
ENSMUSG00000091351	Gm17135	0.036077	0.986217	NA	#VALUE!
ENSMUSG00000090559	Gm17137	-3.21643	0.167975	NA	#VALUE!
ENSMUSG00000091816	Gm17141	-0.326274	0.795193	NA	#VALUE!
ENSMUSG00000091881	Gm17146	-0.251581	0.746665	NA	#VALUE!
ENSMUSG00000090939	Gm17147	-0.173176	0.723422	0.889927	0.0506457
ENSMUSG00000090334	Gm17149	-0.758642	0.486429	NA	#VALUE!
ENSMUSG00000111020	Gm1715	0.258991	0.642203	NA	#VALUE!
ENSMUSG00000091410	Gm17150	0	1	NA	#VALUE!
ENSMUSG00000075558	Gm17151	-1.35859	0.77734	NA	#VALUE!
ENSMUSG00000091336	Gm17157	0	1	NA	#VALUE!
ENSMUSG00000090552	Gm17158	2.76429	0.296583	NA	#VALUE!
ENSMUSG00000090329	Gm17160	1.06916	0.572501	NA	#VALUE!
ENSMUSG00000092042	Gm17163	-0.767245	0.662909	NA	#VALUE!
ENSMUSG00000091542	Gm17167	-0.261776	0.843615	NA	#VALUE!
ENSMUSG00000091390	Gm17168	-0.492634	0.294594	0.619969	0.20763
ENSMUSG00000090584	Gm17169	0	1	NA	#VALUE!
ENSMUSG00000091457	Gm17171	-3.59201	0.0562751	NA	#VALUE!
ENSMUSG00000090709	Gm17173	-2.88084	0.225325	NA	#VALUE!
ENSMUSG00000091834	Gm17177	-1.35859	0.734522	NA	#VALUE!
ENSMUSG00000090589	Gm17180	-0.743951	0.17414	0.508699	0.29354
ENSMUSG00000091123	Gm17181	-2.6291	0.142271	NA	#VALUE!
ENSMUSG00000072574	Gm17184	0	1	NA	#VALUE!
ENSMUSG00000091709	Gm17189	-2.87702	0.39705	NA	#VALUE!
ENSMUSG00000099115	Gm17190	-1.35857	0.835894	NA	#VALUE!
ENSMUSG00000091587	Gm17191	-1.3586	0.548002	NA	#VALUE!
ENSMUSG00000079645	Gm17193	-0.478602	0.116414	0.434148	0.362362
ENSMUSG00000091507	Gm17194	-0.544768	0.285641	NA	#VALUE!
ENSMUSG00000091534	Gm17195	-0.74409	0.0317577	0.271319	0.56652
ENSMUSG00000090708	Gm17196	0.564989	0.841144	NA	#VALUE!
ENSMUSG00000090990	Gm17197	-2.8037	0.37198	NA	#VALUE!
ENSMUSG00000090331	Gm17199	0.564989	0.827283	NA	#VALUE!
ENSMUSG00000086860	Gm1720	2.27875	0.31326	NA	#VALUE!
ENSMUSG00000090608	Gm17200	0.894369	0.0765739	NA	#VALUE!
ENSMUSG00000090761	Gm17201	-0.0225164	0.914552	0.969111	0.0136267
ENSMUSG00000090558	Gm17202	0.875927	0.243552	NA	#VALUE!
ENSMUSG00000090965	Gm17203	0.449105	0.7841	NA	#VALUE!
ENSMUSG00000075469	Gm17205	0.800379	0.412427	NA	#VALUE!
ENSMUSG00000090561	Gm17207	-2.29916	0.460516	NA	#VALUE!
ENSMUSG00000090459	Gm17210	0.0981758	0.778262	0.914536	0.0387991
ENSMUSG00000091078	Gm17218	-0.396804	0.860131	NA	#VALUE!
ENSMUSG00000095512	Gm17222	0.236055	0.911541	NA	#VALUE!
ENSMUSG00000092085	Gm17224	-0.273883	0.771593	NA	#VALUE!
ENSMUSG00000090427	Gm17225	0	1	NA	#VALUE!
ENSMUSG00000091558	Gm17227	0.00426923	0.996749	NA	#VALUE!
ENSMUSG00000092051	Gm17229	0.14263	0.896345	NA	#VALUE!
ENSMUSG00000091730	Gm17230	-0.396802	0.921788	NA	#VALUE!
ENSMUSG00000091908	Gm17231	0.564979	0.931351	NA	#VALUE!
ENSMUSG00000090374	Gm17232	0	1	NA	#VALUE!
ENSMUSG00000090706	Gm17233	-0.938505	0.60757	NA	#VALUE!
ENSMUSG00000091283	Gm17234	-0.396804	0.872991	NA	#VALUE!
ENSMUSG00000080180	Gm17235	-0.831928	0.177714	NA	#VALUE!
ENSMUSG00000115938	Gm17241	0.261771	0.64537	NA	#VALUE!
ENSMUSG00000102997	Gm17244	0.361378	0.541509	0.793233	0.100599
ENSMUSG00000097309	Gm17249	-0.736002	0.0297269	0.263715	0.578865
ENSMUSG00000090952	Gm17251	-0.0456212	0.891804	0.960077	0.0176939
ENSMUSG00000094108	Gm17258	0.564988	0.872415	NA	#VALUE!
ENSMUSG00000097793	Gm17259	-0.149536	0.737983	NA	#VALUE!
ENSMUSG00000117781	Gm17266	0.564981	0.925499	NA	#VALUE!
ENSMUSG00000090429	Gm17271	0.770189	0.678832	NA	#VALUE!
ENSMUSG00000097305	Gm17276	-0.497871	0.0747883	0.364789	0.437958
ENSMUSG00000091021	Gm17300	-1.58951	0.0281723	NA	#VALUE!
ENSMUSG00000091096	Gm17304	1.70304	0.793958	NA	#VALUE!
ENSMUSG00000097604	Gm17322	-0.296168	0.39267	0.695713	0.15757
ENSMUSG00000090317	Gm17324	-3.23902	0.0687973	NA	#VALUE!
ENSMUSG00000114022	Gm17330	0.564982	0.921963	NA	#VALUE!
ENSMUSG00000091191	Gm17334	0.345019	0.617546	NA	#VALUE!
ENSMUSG00000078143	Gm17344	-2.15158	0.0533452	NA	#VALUE!
ENSMUSG00000091604	Gm17349	-0.90948	0.532328	NA	#VALUE!
ENSMUSG00000091985	Gm17354	0.0190552	0.904541	0.964705	0.0156056
ENSMUSG00000091685	Gm17359	-1.82954	0.415342	NA	#VALUE!
ENSMUSG00000091723	Gm17366	0	1	NA	#VALUE!
ENSMUSG00000078197	Gm17374	-1.21978	0.678139	NA	#VALUE!
ENSMUSG00000090790	Gm17377	-1.85626	0.480542	NA	#VALUE!
ENSMUSG00000078838	Gm17382	-0.0212346	0.972916	NA	#VALUE!
ENSMUSG00000079669	Gm17396	-0.238483	0.131456	0.456324	0.340727
ENSMUSG00000097402	Gm17399	0.0578213	0.933784	NA	#VALUE!
ENSMUSG00000091922	Gm17409	-0.539867	0.629934	NA	#VALUE!
ENSMUSG00000090489	Gm17415	-0.601252	0.423851	NA	#VALUE!
ENSMUSG00000090485	Gm17416	0	1	NA	#VALUE!
ENSMUSG00000090726	Gm17421	-1.35857	0.835894	NA	#VALUE!
ENSMUSG00000090889	Gm17428	-1.27708	0.135241	NA	#VALUE!
ENSMUSG00000097000	Gm17435	-0.460808	0.175637	0.510434	0.29206
ENSMUSG00000091419	Gm17450	-2.18687	0.737928	NA	#VALUE!
ENSMUSG00000090439	Gm17455	0.46497	0.451329	NA	#VALUE!
ENSMUSG00000091008	Gm17472	0	1	NA	#VALUE!
ENSMUSG00000097805	Gm17473	-1.18452	0.484867	NA	#VALUE!
ENSMUSG00000084917	Gm17477	-1.19637	0.113898	NA	#VALUE!
ENSMUSG00000092004	Gm17482	0.564979	0.931351	NA	#VALUE!
ENSMUSG00000091514	Gm17484	-0.507794	0.236477	0.569866	0.244228
ENSMUSG00000097042	Gm17491	0.234908	0.360251	0.67287	0.172069
ENSMUSG00000057359	Gm17494	-0.692516	0.00579922	0.15106	0.82085
ENSMUSG00000097183	Gm17501	0.425613	0.220202	0.555231	0.255527
ENSMUSG00000097701	Gm17508	-0.83401	0.445658	NA	#VALUE!
ENSMUSG00000091423	Gm17509	-0.586977	0.322404	0.643228	0.191635
ENSMUSG00000090460	Gm17511	0	1	NA	#VALUE!
ENSMUSG00000097443	Gm17529	-0.180903	0.813586	NA	#VALUE!
ENSMUSG00000103731	Gm17530	-0.0130354	0.966379	0.988279	0.00512027
ENSMUSG00000091058	Gm17538	1.3216	0.323348	NA	#VALUE!
ENSMUSG00000097205	Gm17540	2.06047	0.437993	NA	#VALUE!
ENSMUSG00000091732	Gm17541	-0.836612	0.567607	NA	#VALUE!
ENSMUSG00000091159	Gm17545	-0.0382687	0.976718	NA	#VALUE!
ENSMUSG00000078648	Gm17546	-0.467741	0.490727	NA	#VALUE!
ENSMUSG00000097233	Gm17552	0.789889	0.0151482	0.211348	0.675003
ENSMUSG00000090353	Gm17555	0	1	NA	#VALUE!
ENSMUSG00000106588	Gm17590	0	1	NA	#VALUE!
ENSMUSG00000097613	Gm17597	0.00926002	0.974447	0.990714	0.00405184
ENSMUSG00000091306	Gm17606	-0.396804	0.8567	NA	#VALUE!
ENSMUSG00000090284	Gm17613	-1.35857	0.835894	NA	#VALUE!
ENSMUSG00000091109	Gm17622	-0.189322	0.833979	NA	#VALUE!
ENSMUSG00000097482	Gm17634	1.60823	0.0431911	0.297634	0.526317
ENSMUSG00000097057	Gm17638	0.438367	0.362267	NA	#VALUE!
ENSMUSG00000091272	Gm17641	-1.24063	0.280899	NA	#VALUE!
ENSMUSG00000090441	Gm17651	0	1	NA	#VALUE!
ENSMUSG00000090963	Gm17655	0.163033	0.722627	0.889575	0.0508176
ENSMUSG00000091614	Gm17657	0.564987	0.8902	NA	#VALUE!
ENSMUSG00000091034	Gm17660	-0.952799	0.323056	NA	#VALUE!
ENSMUSG00000091695	Gm17669	-1.82426	0.125568	NA	#VALUE!
ENSMUSG00000097204	Gm17690	0.0978684	0.825492	0.932872	0.0301779
ENSMUSG00000090936	Gm17705	-1.03322	0.0730583	0.362082	0.441193
ENSMUSG00000091952	Gm17709	-0.107141	0.607725	0.831464	0.0801563
ENSMUSG00000091041	Gm17720	-0.10683	0.869543	NA	#VALUE!
ENSMUSG00000097486	Gm17733	0.527977	0.24085	0.572886	0.241932
ENSMUSG00000114316	Gm17740	0	1	NA	#VALUE!
ENSMUSG00000104841	Gm17743	1.52574	0.194117	NA	#VALUE!
ENSMUSG00000110647	Gm17745	-0.346642	0.746493	NA	#VALUE!
ENSMUSG00000112937	Gm17746	1.58077	0.431556	NA	#VALUE!
ENSMUSG00000114232	Gm17747	0.793086	0.265578	NA	#VALUE!
ENSMUSG00000101935	Gm17748	0	1	NA	#VALUE!
ENSMUSG00000098087	Gm17750	-0.732151	0.0299668	0.264707	0.577234
ENSMUSG00000100553	Gm17751	-3.57946	0.0290859	NA	#VALUE!
ENSMUSG00000115867	Gm17753	0.0389467	0.939178	NA	#VALUE!
ENSMUSG00000115119	Gm17756	0	1	NA	#VALUE!
ENSMUSG00000100744	Gm17764	0	1	NA	#VALUE!
ENSMUSG00000099413	Gm17767	0.0604835	0.962523	NA	#VALUE!
ENSMUSG00000104031	Gm17771	1.03482	0.62675	NA	#VALUE!
ENSMUSG00000097987	Gm17786	0.564979	0.931351	NA	#VALUE!
ENSMUSG00000112727	Gm17794	0.745053	0.8111	NA	#VALUE!
ENSMUSG00000101729	Gm17796	0.564979	0.931351	NA	#VALUE!
ENSMUSG00000098130	Gm17797	0	1	NA	#VALUE!
ENSMUSG00000114453	Gm17805	-0.72739	0.874242	NA	#VALUE!
ENSMUSG00000101814	Gm17807	-2.24917	0.649185	NA	#VALUE!
ENSMUSG00000106878	Gm17808	1.51001	0.817141	NA	#VALUE!
ENSMUSG00000116919	Gm17809	0.667814	0.434455	NA	#VALUE!
ENSMUSG00000108125	Gm17812	0	1	NA	#VALUE!
ENSMUSG00000118105	Gm17814	1.33449	0.838318	NA	#VALUE!
ENSMUSG00000105093	Gm17815	-1.88777	0.413163	NA	#VALUE!
ENSMUSG00000112297	Gm17816	-0.341674	0.764335	NA	#VALUE!
ENSMUSG00000112239	Gm17823	3.25195	0.0221778	NA	#VALUE!
ENSMUSG00000108681	Gm17825	0.142927	0.696255	0.877453	0.0567762
ENSMUSG00000099423	Gm17826	-3.7288	0.0526382	NA	#VALUE!
ENSMUSG00000110612	Gm17827	-0.676289	0.751866	NA	#VALUE!
ENSMUSG00000098893	Gm17828	-0.113864	0.96722	NA	#VALUE!
ENSMUSG00000112710	Gm17829	-1.35857	0.835894	NA	#VALUE!
ENSMUSG00000117221	Gm17830	-1.35859	0.773083	NA	#VALUE!
ENSMUSG00000106484	Gm17833	-0.609671	0.446389	NA	#VALUE!
ENSMUSG00000103444	Gm17836	1.22109	0.69548	NA	#VALUE!
ENSMUSG00000108326	Gm17838	0	1	NA	#VALUE!
ENSMUSG00000109843	Gm17841	0	1	NA	#VALUE!
ENSMUSG00000116651	Gm17844	0	1	NA	#VALUE!
ENSMUSG00000112642	Gm17849	0	1	NA	#VALUE!
ENSMUSG00000111512	Gm17853	0.171352	0.709591	NA	#VALUE!
ENSMUSG00000102870	Gm17868	0	1	NA	#VALUE!
ENSMUSG00000113790	Gm17872	1.18	0.379381	NA	#VALUE!
ENSMUSG00000115843	Gm17873	0.564984	0.913333	NA	#VALUE!
ENSMUSG00000111092	Gm17875	0.357414	0.484028	0.756667	0.121095
ENSMUSG00000117246	Gm17891	-1.38969	0.0799213	NA	#VALUE!
ENSMUSG00000107491	Gm17893	1.65731	0.288021	NA	#VALUE!
ENSMUSG00000103549	Gm17895	0	1	NA	#VALUE!
ENSMUSG00000092526	Gm17907	0.212211	0.775042	NA	#VALUE!
ENSMUSG00000108745	Gm17908	-1.26968	0.716971	NA	#VALUE!
ENSMUSG00000108833	Gm17909	0	1	NA	#VALUE!
ENSMUSG00000110299	Gm17910	-0.0823481	0.92896	NA	#VALUE!
ENSMUSG00000100515	Gm17916	-0.336034	0.525085	0.783567	0.105924
ENSMUSG00000115632	Gm17922	0.968052	0.0802702	0.374482	0.426569
ENSMUSG00000109384	Gm17931	0.801109	0.24623	NA	#VALUE!
ENSMUSG00000106664	Gm17936	-0.466912	0.562741	NA	#VALUE!
ENSMUSG00000106142	Gm17937	0.564988	0.87189	NA	#VALUE!
ENSMUSG00000114603	Gm17938	-2.31197	0.301006	NA	#VALUE!
ENSMUSG00000114344	Gm17941	0.543671	0.87586	NA	#VALUE!
ENSMUSG00000118321	Gm17943	-1.35857	0.835894	NA	#VALUE!
ENSMUSG00000100060	Gm17944	0	1	NA	#VALUE!
ENSMUSG00000117581	Gm17948	-1.35858	0.825921	NA	#VALUE!
ENSMUSG00000109739	Gm17949	-0.061152	0.949415	NA	#VALUE!
ENSMUSG00000110739	Gm17950	1.18166	0.840398	NA	#VALUE!
ENSMUSG00000106006	Gm17951	0	1	NA	#VALUE!
ENSMUSG00000103600	Gm17952	0	1	NA	#VALUE!
ENSMUSG00000105836	Gm17954	0.01077	0.991048	NA	#VALUE!
ENSMUSG00000105793	Gm17956	0	1	NA	#VALUE!
ENSMUSG00000104390	Gm17967	0.504001	0.810318	NA	#VALUE!
ENSMUSG00000099591	Gm17969	0.40014	0.680135	NA	#VALUE!
ENSMUSG00000103230	Gm17970	-1.32667	0.833802	NA	#VALUE!
ENSMUSG00000101122	Gm17971	-1.76984	0.0177571	0.224164	0.649434
ENSMUSG00000092245	Gm17973	-0.396798	0.948546	NA	#VALUE!
ENSMUSG00000099008	Gm17976	-0.396797	0.951756	NA	#VALUE!
ENSMUSG00000105088	Gm17978	-0.686018	0.829019	NA	#VALUE!
ENSMUSG00000112259	Gm17980	0.565119	0.495618	NA	#VALUE!
ENSMUSG00000101135	Gm17981	-0.579247	0.628049	NA	#VALUE!
ENSMUSG00000099934	Gm17983	-0.966949	0.569053	NA	#VALUE!
ENSMUSG00000108556	Gm17987	0	1	NA	#VALUE!
ENSMUSG00000109970	Gm17995	-1.33851	0.681593	NA	#VALUE!
ENSMUSG00000110422	Gm17999	0.0608492	0.956194	NA	#VALUE!
ENSMUSG00000110690	Gm18001	0.121435	0.925381	NA	#VALUE!
ENSMUSG00000098275	Gm18014	0.263006	0.807246	NA	#VALUE!
ENSMUSG00000111545	Gm18015	0	1	NA	#VALUE!
ENSMUSG00000116824	Gm18021	0	1	NA	#VALUE!
ENSMUSG00000113756	Gm18025	0	1	NA	#VALUE!
ENSMUSG00000112779	Gm18029	0.564986	0.891262	NA	#VALUE!
ENSMUSG00000113497	Gm18030	0.348077	0.330502	0.650218	0.186941
ENSMUSG00000113192	Gm18032	-1.29793	0.49865	NA	#VALUE!
ENSMUSG00000112670	Gm18042	-1.38182	0.331255	NA	#VALUE!
ENSMUSG00000113028	Gm18065	1.72603	0.203608	NA	#VALUE!
ENSMUSG00000117182	Gm18068	0.564979	0.931351	NA	#VALUE!
ENSMUSG00000114804	Gm18073	1.21109	0.414485	NA	#VALUE!
ENSMUSG00000114312	Gm18077	0	1	NA	#VALUE!
ENSMUSG00000114202	Gm18078	0.894016	0.313229	NA	#VALUE!
ENSMUSG00000117500	Gm18085	0	1	NA	#VALUE!
ENSMUSG00000117660	Gm18086	-2.18687	0.737928	NA	#VALUE!
ENSMUSG00000115856	Gm18095	0.493697	0.345145	NA	#VALUE!
ENSMUSG00000110726	Gm18101	0.0159793	0.959366	0.985887	0.00617298
ENSMUSG00000111414	Gm18103	2.76041	0.0833936	NA	#VALUE!
ENSMUSG00000112915	Gm18112	0	1	NA	#VALUE!
ENSMUSG00000113318	Gm18113	0.347461	0.70459	NA	#VALUE!
ENSMUSG00000113732	Gm18115	0.112318	0.95782	NA	#VALUE!
ENSMUSG00000100530	Gm18117	0	1	NA	#VALUE!
ENSMUSG00000112007	Gm18119	0	1	NA	#VALUE!
ENSMUSG00000118477	Gm18126	-0.215282	0.811212	NA	#VALUE!
ENSMUSG00000114340	Gm18132	0.332646	0.740971	NA	#VALUE!
ENSMUSG00000114719	Gm18134	0.932071	0.458044	NA	#VALUE!
ENSMUSG00000115371	Gm18146	0	1	NA	#VALUE!
ENSMUSG00000118306	Gm18149	0.564979	0.931351	NA	#VALUE!
ENSMUSG00000091277	Gm1818	-0.258014	0.343846	0.659075	0.181065
ENSMUSG00000099342	Gm18180	-1.04045	0.182212	NA	#VALUE!
ENSMUSG00000103059	Gm18186	-1.3586	0.523567	NA	#VALUE!
ENSMUSG00000112906	Gm18189	-1.89106	0.576837	NA	#VALUE!
ENSMUSG00000098900	Gm18190	0.503251	0.370636	NA	#VALUE!
ENSMUSG00000109724	Gm18194	0.375003	0.36321	0.674059	0.171302
ENSMUSG00000109595	Gm18204	0	1	NA	#VALUE!
ENSMUSG00000108971	Gm18210	-1.35858	0.807449	NA	#VALUE!
ENSMUSG00000109600	Gm18212	3.08928	0.0471457	NA	#VALUE!
ENSMUSG00000107452	Gm18215	0	1	NA	#VALUE!
ENSMUSG00000111808	Gm18225	-0.352071	0.787777	NA	#VALUE!
ENSMUSG00000109765	Gm18227	0.851032	0.288133	NA	#VALUE!
ENSMUSG00000116943	Gm18237	-2.18687	0.737928	NA	#VALUE!
ENSMUSG00000113976	Gm18243	-1.35857	0.835894	NA	#VALUE!
ENSMUSG00000111478	Gm18251	-0.396805	0.856378	NA	#VALUE!
ENSMUSG00000100776	Gm18254	0.564982	0.922966	NA	#VALUE!
ENSMUSG00000110237	Gm18258	-2.35941	0.0324359	NA	#VALUE!
ENSMUSG00000082028	Gm1826	-0.723532	0.523037	NA	#VALUE!
ENSMUSG00000117056	Gm18270	2.24426	0.106026	NA	#VALUE!
ENSMUSG00000117291	Gm18271	-0.585929	0.367829	NA	#VALUE!
ENSMUSG00000117373	Gm18273	0.782454	0.872528	NA	#VALUE!
ENSMUSG00000117805	Gm18280	0	1	NA	#VALUE!
ENSMUSG00000115920	Gm18283	0.0506304	0.964129	NA	#VALUE!
ENSMUSG00000092325	Gm18284	0.362125	0.221825	0.555983	0.254938
ENSMUSG00000106965	Gm18290	0.412788	0.298179	0.622492	0.205866
ENSMUSG00000111267	Gm18292	1.75473	0.787776	NA	#VALUE!
ENSMUSG00000117667	Gm18293	0	1	NA	#VALUE!
ENSMUSG00000093416	Gm18294	2.53384	0.520102	NA	#VALUE!
ENSMUSG00000103411	Gm18300	0.523065	0.801656	NA	#VALUE!
ENSMUSG00000099569	Gm18301	0.564979	0.931351	NA	#VALUE!
ENSMUSG00000099381	Gm18303	0	1	NA	#VALUE!
ENSMUSG00000101934	Gm18304	0	1	NA	#VALUE!
ENSMUSG00000110822	Gm18305	0.564979	0.931351	NA	#VALUE!
ENSMUSG00000107489	Gm18325	0	1	NA	#VALUE!
ENSMUSG00000111738	Gm18329	0.351635	0.790656	NA	#VALUE!
ENSMUSG00000100362	Gm1833	0	1	NA	#VALUE!
ENSMUSG00000096966	Gm18336	-1.0337	0.403657	NA	#VALUE!
ENSMUSG00000112615	Gm18337	1.51001	0.817141	NA	#VALUE!
ENSMUSG00000113248	Gm18338	0.564979	0.931351	NA	#VALUE!
ENSMUSG00000101279	Gm18342	-1.09656	0.685288	NA	#VALUE!
ENSMUSG00000106689	Gm18345	0.564979	0.931351	NA	#VALUE!
ENSMUSG00000101543	Gm18352	0	1	NA	#VALUE!
ENSMUSG00000114177	Gm18362	0.347141	0.659746	NA	#VALUE!
ENSMUSG00000115107	Gm18368	0	1	NA	#VALUE!
ENSMUSG00000118331	Gm18380	0	1	NA	#VALUE!
ENSMUSG00000103764	Gm18382	0.564979	0.931351	NA	#VALUE!
ENSMUSG00000110753	Gm18391	1.33449	0.838318	NA	#VALUE!
ENSMUSG00000114653	Gm18398	1.95509	0.51755	NA	#VALUE!
ENSMUSG00000107661	Gm18402	0	1	NA	#VALUE!
ENSMUSG00000113478	Gm18405	0	1	NA	#VALUE!
ENSMUSG00000101054	Gm18406	-0.215087	0.718531	0.887959	0.0516069
ENSMUSG00000104517	Gm18407	0.616322	0.610504	NA	#VALUE!
ENSMUSG00000112503	Gm18409	0.256292	0.882283	NA	#VALUE!
ENSMUSG00000113292	Gm18413	1.47056	0.821895	NA	#VALUE!
ENSMUSG00000093740	Gm18417	-1.89125	0.730475	NA	#VALUE!
ENSMUSG00000108269	Gm18422	0	1	NA	#VALUE!
ENSMUSG00000103177	Gm18427	0	1	NA	#VALUE!
ENSMUSG00000106510	Gm18429	-0.396804	0.858804	NA	#VALUE!
ENSMUSG00000102609	Gm18432	0	1	NA	#VALUE!
ENSMUSG00000113546	Gm18441	0.216963	0.97356	NA	#VALUE!
ENSMUSG00000113229	Gm18442	-1.35857	0.835894	NA	#VALUE!
ENSMUSG00000083892	Gm1848	0.0885245	0.954176	NA	#VALUE!
ENSMUSG00000107725	Gm18484	0	1	NA	#VALUE!
ENSMUSG00000092184	Gm18489	0	1	NA	#VALUE!
ENSMUSG00000103460	Gm18491	0.564979	0.931351	NA	#VALUE!
ENSMUSG00000106268	Gm18492	2.33627	0.483044	NA	#VALUE!
ENSMUSG00000115959	Gm18494	1.2283	0.676277	NA	#VALUE!
ENSMUSG00000112966	Gm18499	0.0662409	0.893743	NA	#VALUE!
ENSMUSG00000101916	Gm18501	-2.26804	0.728396	NA	#VALUE!
ENSMUSG00000112901	Gm18514	1.65666	0.474752	NA	#VALUE!
ENSMUSG00000114836	Gm18517	1.16399	0.0109235	0.189373	0.722683
ENSMUSG00000116633	Gm18519	-0.190215	0.882413	NA	#VALUE!
ENSMUSG00000117483	Gm18526	0	1	NA	#VALUE!
ENSMUSG00000104264	Gm18529	-1.88816	0.4323	NA	#VALUE!
ENSMUSG00000108484	Gm18537	-0.77473	0.351757	NA	#VALUE!
ENSMUSG00000108017	Gm18539	0	1	NA	#VALUE!
ENSMUSG00000110768	Gm18541	-0.10535	0.60679	0.831002	0.080398
ENSMUSG00000102626	Gm18553	0	1	NA	#VALUE!
ENSMUSG00000105303	Gm18555	0	1	NA	#VALUE!
ENSMUSG00000112373	Gm18556	0.165291	0.929962	NA	#VALUE!
ENSMUSG00000100068	Gm18558	0.486238	0.817318	NA	#VALUE!
ENSMUSG00000110123	Gm18562	-6.51954	0.167538	NA	#VALUE!
ENSMUSG00000116950	Gm18564	-3.56988	0.0398517	NA	#VALUE!
ENSMUSG00000115818	Gm18580	-0.850828	0.509617	NA	#VALUE!
ENSMUSG00000107853	Gm18584	-0.0658306	0.917783	NA	#VALUE!
ENSMUSG00000093402	Gm18588	-0.197682	0.385049	0.689825	0.161261
ENSMUSG00000118443	Gm18589	0	1	NA	#VALUE!
ENSMUSG00000118240	Gm1859	0.114113	0.923218	NA	#VALUE!
ENSMUSG00000113881	Gm18592	0.564979	0.931351	NA	#VALUE!
ENSMUSG00000108964	Gm18600	0.781203	0.639019	NA	#VALUE!
ENSMUSG00000107810	Gm18609	-0.683576	0.0728587	0.361415	0.441994
ENSMUSG00000112916	Gm18622	-1.51263	0.164673	NA	#VALUE!
ENSMUSG00000111953	Gm18637	0.137907	0.914902	NA	#VALUE!
ENSMUSG00000108377	Gm18642	0.564979	0.931351	NA	#VALUE!
ENSMUSG00000114336	Gm18643	0	1	NA	#VALUE!
ENSMUSG00000110446	Gm18646	-1.29854	0.310185	NA	#VALUE!
ENSMUSG00000117237	Gm18648	0.666118	0.725308	NA	#VALUE!
ENSMUSG00000117192	Gm18649	-0.291409	0.313842	0.635795	0.196683
ENSMUSG00000117844	Gm18652	0.564988	0.871881	NA	#VALUE!
ENSMUSG00000111395	Gm18655	1.02481	0.71554	NA	#VALUE!
ENSMUSG00000082070	Gm1866	0.520861	0.529106	NA	#VALUE!
ENSMUSG00000099809	Gm18665	0	1	NA	#VALUE!
ENSMUSG00000101660	Gm18666	0.439389	0.591941	NA	#VALUE!
ENSMUSG00000111224	Gm18669	0	1	NA	#VALUE!
ENSMUSG00000111909	Gm18670	3.56918	0.499239	NA	#VALUE!
ENSMUSG00000115921	Gm18685	-1.35857	0.835894	NA	#VALUE!
ENSMUSG00000107832	Gm18688	-2.77342	0.539151	NA	#VALUE!
ENSMUSG00000100021	Gm18697	-0.396803	0.910439	NA	#VALUE!
ENSMUSG00000104464	Gm18698	0.564989	0.840124	NA	#VALUE!
ENSMUSG00000099544	Gm18699	-2.26804	0.728396	NA	#VALUE!
ENSMUSG00000112511	Gm18704	1.64407	0.366465	NA	#VALUE!
ENSMUSG00000110847	Gm18705	0.564987	0.890132	NA	#VALUE!
ENSMUSG00000109882	Gm18706	-0.54362	0.372233	0.680443	0.167208
ENSMUSG00000115081	Gm18714	0.564979	0.931351	NA	#VALUE!
ENSMUSG00000115185	Gm18715	0	1	NA	#VALUE!
ENSMUSG00000107584	Gm18716	-1.35857	0.835894	NA	#VALUE!
ENSMUSG00000116348	Gm18722	0.0353038	0.982353	NA	#VALUE!
ENSMUSG00000116274	Gm18724	-0.0603508	0.961692	NA	#VALUE!
ENSMUSG00000112218	Gm18726	0.303779	0.577887	NA	#VALUE!
ENSMUSG00000112209	Gm18730	-2.18746	0.718541	NA	#VALUE!
ENSMUSG00000092438	Gm18734	0	1	NA	#VALUE!
ENSMUSG00000117077	Gm18735	0	1	NA	#VALUE!
ENSMUSG00000117300	Gm18736	1.45708	0.228824	NA	#VALUE!
ENSMUSG00000092458	Gm18737	0.346626	0.829364	NA	#VALUE!
ENSMUSG00000118050	Gm18739	0	1	NA	#VALUE!
ENSMUSG00000100917	Gm18751	0	1	NA	#VALUE!
ENSMUSG00000107262	Gm18753	-1.3586	0.652411	NA	#VALUE!
ENSMUSG00000112712	Gm18755	-0.300974	0.436145	0.726372	0.138841
ENSMUSG00000114705	Gm18760	1.21013	0.343615	NA	#VALUE!
ENSMUSG00000115323	Gm18762	0	1	NA	#VALUE!
ENSMUSG00000116592	Gm18770	0	1	NA	#VALUE!
ENSMUSG00000112279	Gm18774	1.12357	0.395236	NA	#VALUE!
ENSMUSG00000099473	Gm18775	1.96155	0.420465	NA	#VALUE!
ENSMUSG00000109367	Gm18782	-0.40667	0.402237	0.703042	0.153019
ENSMUSG00000113920	Gm18783	0	1	NA	#VALUE!
ENSMUSG00000117767	Gm18786	-1.87764	0.301194	NA	#VALUE!
ENSMUSG00000115759	Gm18787	0.564989	0.821571	NA	#VALUE!
ENSMUSG00000107833	Gm18791	1.17874	0.857102	NA	#VALUE!
ENSMUSG00000113134	Gm18795	0	1	NA	#VALUE!
ENSMUSG00000101838	Gm18800	1.56732	0.254413	NA	#VALUE!
ENSMUSG00000108485	Gm18805	0	1	NA	#VALUE!
ENSMUSG00000109519	Gm18806	0	1	NA	#VALUE!
ENSMUSG00000115649	Gm18813	-2.20006	0.472586	NA	#VALUE!
ENSMUSG00000098047	Gm18822	-0.261267	0.806037	NA	#VALUE!
ENSMUSG00000097291	Gm18828	-2.22812	0.719554	NA	#VALUE!
ENSMUSG00000100901	Gm18829	-0.396798	0.946923	NA	#VALUE!
ENSMUSG00000106116	Gm18830	-0.329057	0.845777	NA	#VALUE!
ENSMUSG00000117568	Gm18832	0	1	NA	#VALUE!
ENSMUSG00000118297	Gm18842	-0.473967	0.744715	NA	#VALUE!
ENSMUSG00000099241	Gm18852	0.564985	0.903815	NA	#VALUE!
ENSMUSG00000098934	Gm18853	-1.35857	0.835894	NA	#VALUE!
ENSMUSG00000096192	Gm18856	-0.849542	0.368274	NA	#VALUE!
ENSMUSG00000110055	Gm18857	0	1	NA	#VALUE!
ENSMUSG00000081285	Gm18859	-0.396804	0.899339	NA	#VALUE!
ENSMUSG00000110569	Gm18860	-0.48282	0.539984	0.792208	0.101161
ENSMUSG00000107303	Gm18861	0	1	NA	#VALUE!
ENSMUSG00000102261	Gm18864	-0.266306	0.826437	NA	#VALUE!
ENSMUSG00000106246	Gm18867	-0.016028	0.981931	NA	#VALUE!
ENSMUSG00000116192	Gm18869	-1.35859	0.785947	NA	#VALUE!
ENSMUSG00000114418	Gm18883	-2.23038	0.573922	NA	#VALUE!
ENSMUSG00000092230	Gm18889	1.34235	0.743273	NA	#VALUE!
ENSMUSG00000116478	Gm18890	0.546737	0.403219	NA	#VALUE!
ENSMUSG00000111932	Gm18899	-0.396802	0.923879	NA	#VALUE!
ENSMUSG00000108705	Gm18905	0.0858721	0.968995	NA	#VALUE!
ENSMUSG00000108937	Gm18908	0	1	NA	#VALUE!
ENSMUSG00000107596	Gm18913	0	1	NA	#VALUE!
ENSMUSG00000111383	Gm18914	1.49863	0.569084	NA	#VALUE!
ENSMUSG00000106094	Gm18916	1.63704	0.801869	NA	#VALUE!
ENSMUSG00000118399	Gm18917	-2.30874	0.231848	NA	#VALUE!
ENSMUSG00000115928	Gm18930	1.47789	0.447255	NA	#VALUE!
ENSMUSG00000110627	Gm18935	-0.627569	0.497812	NA	#VALUE!
ENSMUSG00000118335	Gm18936	-2.73256	0.0711685	NA	#VALUE!
ENSMUSG00000114147	Gm18939	-0.126737	0.945297	NA	#VALUE!
ENSMUSG00000113501	Gm18940	1.18865	0.806247	NA	#VALUE!
ENSMUSG00000111313	Gm18942	0.598881	0.84086	NA	#VALUE!
ENSMUSG00000109472	Gm18943	-0.169016	0.882202	NA	#VALUE!
ENSMUSG00000115808	Gm18949	0.489784	0.638714	NA	#VALUE!
ENSMUSG00000093625	Gm18953	-0.3968	0.939726	NA	#VALUE!
ENSMUSG00000113840	Gm18955	1.252	0.601509	NA	#VALUE!
ENSMUSG00000092429	Gm18958	0	1	NA	#VALUE!
ENSMUSG00000108823	Gm18959	-0.447954	0.56146	NA	#VALUE!
ENSMUSG00000113514	Gm18960	-0.225035	0.726144	NA	#VALUE!
ENSMUSG00000117166	Gm18961	2.09542	0.747336	NA	#VALUE!
ENSMUSG00000115687	Gm18962	0	1	NA	#VALUE!
ENSMUSG00000117735	Gm18963	-2.83956	0.138308	NA	#VALUE!
ENSMUSG00000099507	Gm18970	-3.60605	0.280519	NA	#VALUE!
ENSMUSG00000114012	Gm18974	0.0382188	0.963671	NA	#VALUE!
ENSMUSG00000117936	Gm18978	1.75473	0.787775	NA	#VALUE!
ENSMUSG00000100867	Gm18981	-0.813924	0.565545	NA	#VALUE!
ENSMUSG00000112943	Gm18983	-1.35859	0.776577	NA	#VALUE!
ENSMUSG00000111601	Gm18986	-0.237078	0.870394	NA	#VALUE!
ENSMUSG00000114622	Gm18990	3.1053	0.104597	NA	#VALUE!
ENSMUSG00000107378	Gm18995	1.75473	0.787775	NA	#VALUE!
ENSMUSG00000111457	Gm18996	-3.2152	0.189539	NA	#VALUE!
ENSMUSG00000102768	Gm19002	0	1	NA	#VALUE!
ENSMUSG00000112443	Gm19007	0	1	NA	#VALUE!
ENSMUSG00000103845	Gm19026	-0.353084	0.406435	0.706604	0.150824
ENSMUSG00000101372	Gm19028	-1.83812	0.702156	NA	#VALUE!
ENSMUSG00000093748	Gm19031	1.19236	0.634662	NA	#VALUE!
ENSMUSG00000109465	Gm19032	0	1	NA	#VALUE!
ENSMUSG00000109078	Gm19033	0.56498	0.92704	NA	#VALUE!
ENSMUSG00000102232	Gm19035	2.09521	0.721829	NA	#VALUE!
ENSMUSG00000107411	Gm19040	0.523891	0.625311	NA	#VALUE!
ENSMUSG00000113878	Gm19045	0	1	NA	#VALUE!
ENSMUSG00000113511	Gm19046	0.176675	0.83946	NA	#VALUE!
ENSMUSG00000117492	Gm19052	1.5071	0.703385	NA	#VALUE!
ENSMUSG00000112124	Gm19056	0.90118	0.262313	NA	#VALUE!
ENSMUSG00000104424	Gm19058	-0.152157	0.960639	NA	#VALUE!
ENSMUSG00000107873	Gm19065	-2.30882	0.723622	NA	#VALUE!
ENSMUSG00000118258	Gm19076	-1.35859	0.740617	NA	#VALUE!
ENSMUSG00000115351	Gm19077	0.735161	0.800762	NA	#VALUE!
ENSMUSG00000108305	Gm19078	0.56498	0.928742	NA	#VALUE!
ENSMUSG00000114124	Gm19084	0	1	NA	#VALUE!
ENSMUSG00000101958	Gm19085	-0.396801	0.933786	NA	#VALUE!
ENSMUSG00000105763	Gm19088	-1.23004	0.181635	NA	#VALUE!
ENSMUSG00000109705	Gm19096	1.51001	0.817141	NA	#VALUE!
ENSMUSG00000114920	Gm19097	-1.32038	0.665907	NA	#VALUE!
ENSMUSG00000115290	Gm19098	0	1	NA	#VALUE!
ENSMUSG00000118296	Gm19100	0	1	NA	#VALUE!
ENSMUSG00000104946	Gm19104	-0.708562	0.858433	NA	#VALUE!
ENSMUSG00000102891	Gm19114	0.021495	0.991773	NA	#VALUE!
ENSMUSG00000111241	Gm19121	1.02302	0.734477	NA	#VALUE!
ENSMUSG00000099458	Gm19123	0	1	NA	#VALUE!
ENSMUSG00000099563	Gm19125	0	1	NA	#VALUE!
ENSMUSG00000109490	Gm19126	0	1	NA	#VALUE!
ENSMUSG00000109977	Gm19140	-0.199813	0.824608	NA	#VALUE!
ENSMUSG00000116345	Gm19141	0	1	NA	#VALUE!
ENSMUSG00000116605	Gm19142	0	1	NA	#VALUE!
ENSMUSG00000113898	Gm19144	-0.419742	0.442391	NA	#VALUE!
ENSMUSG00000117712	Gm19159	-0.668113	0.770917	NA	#VALUE!
ENSMUSG00000112200	Gm19161	0	1	NA	#VALUE!
ENSMUSG00000113534	Gm19163	0.564979	0.931351	NA	#VALUE!
ENSMUSG00000110081	Gm19164	0.564979	0.931351	NA	#VALUE!
ENSMUSG00000105170	Gm19166	-1.19043	0.361508	NA	#VALUE!
ENSMUSG00000112427	Gm19168	0	1	NA	#VALUE!
ENSMUSG00000113561	Gm19176	0	1	NA	#VALUE!
ENSMUSG00000110816	Gm19178	-0.344446	0.707337	NA	#VALUE!
ENSMUSG00000112863	Gm19181	-2.77066	0.670303	NA	#VALUE!
ENSMUSG00000117046	Gm19183	0	1	NA	#VALUE!
ENSMUSG00000108347	Gm19187	0.208433	0.766324	NA	#VALUE!
ENSMUSG00000113357	Gm19195	-1.35859	0.7817	NA	#VALUE!
ENSMUSG00000109975	Gm19196	-0.0405413	0.796666	0.922592	0.0349903
ENSMUSG00000114260	Gm19198	0	1	NA	#VALUE!
ENSMUSG00000098023	Gm19200	0	1	NA	#VALUE!
ENSMUSG00000104685	Gm19202	0	1	NA	#VALUE!
ENSMUSG00000117779	Gm19209	-0.47021	0.523234	NA	#VALUE!
ENSMUSG00000114466	Gm19216	0	1	NA	#VALUE!
ENSMUSG00000111725	Gm19219	-0.396797	0.951756	NA	#VALUE!
ENSMUSG00000113337	Gm19220	-1.35857	0.835894	NA	#VALUE!
ENSMUSG00000113491	Gm19221	-0.334269	0.482163	0.755487	0.121773
ENSMUSG00000114844	Gm19222	2.1584	0.739926	NA	#VALUE!
ENSMUSG00000115238	Gm19236	0.804409	0.346098	NA	#VALUE!
ENSMUSG00000108160	Gm19237	0	1	NA	#VALUE!
ENSMUSG00000113577	Gm19238	0	1	NA	#VALUE!
ENSMUSG00000110416	Gm19248	-1.7247	0.185287	NA	#VALUE!
ENSMUSG00000108205	Gm19252	-0.396797	0.951756	NA	#VALUE!
ENSMUSG00000107758	Gm19253	0.564986	0.892631	NA	#VALUE!
ENSMUSG00000107230	Gm19265	-0.0989156	0.773265	0.91298	0.0395388
ENSMUSG00000110238	Gm19269	0.11611	0.968585	NA	#VALUE!
ENSMUSG00000098501	Gm19272	2.17548	0.586174	NA	#VALUE!
ENSMUSG00000115151	Gm19276	0	1	NA	#VALUE!
ENSMUSG00000100522	Gm19280	-0.31761	0.890945	NA	#VALUE!
ENSMUSG00000117218	Gm19283	0.564979	0.931351	NA	#VALUE!
ENSMUSG00000111556	Gm19299	0	1	NA	#VALUE!
ENSMUSG00000092272	Gm19301	-2.28617	0.724732	NA	#VALUE!
ENSMUSG00000115654	Gm19303	1.46766	0.750306	NA	#VALUE!
ENSMUSG00000118142	Gm19312	0	1	NA	#VALUE!
ENSMUSG00000111353	Gm19324	0.00343827	0.997571	NA	#VALUE!
ENSMUSG00000101365	Gm19325	1.49826	0.510715	NA	#VALUE!
ENSMUSG00000112789	Gm19326	0	1	NA	#VALUE!
ENSMUSG00000113776	Gm19327	1.55258	0.465413	NA	#VALUE!
ENSMUSG00000118398	Gm19334	-1.3586	0.563269	NA	#VALUE!
ENSMUSG00000103307	Gm19335	1.75473	0.787775	NA	#VALUE!
ENSMUSG00000112411	Gm19337	0	1	NA	#VALUE!
ENSMUSG00000092216	Gm19345	0.00475174	0.991582	0.997196	0.00121961
ENSMUSG00000098492	Gm19353	1.41738	0.249748	NA	#VALUE!
ENSMUSG00000108437	Gm19366	1.0022	0.663222	NA	#VALUE!
ENSMUSG00000115631	Gm19371	-1.35857	0.835894	NA	#VALUE!
ENSMUSG00000110730	Gm19385	-2.28816	0.697465	NA	#VALUE!
ENSMUSG00000105139	Gm19391	-0.848158	0.108847	0.422565	0.374107
ENSMUSG00000112709	Gm19395	-1.48233	0.288369	NA	#VALUE!
ENSMUSG00000095970	Gm19402	0	1	NA	#VALUE!
ENSMUSG00000106229	Gm19409	-0.427631	0.821507	NA	#VALUE!
ENSMUSG00000109372	Gm19410	-0.355691	0.331574	0.650942	0.186458
ENSMUSG00000097187	Gm19426	0.866443	0.172904	NA	#VALUE!
ENSMUSG00000099310	Gm19427	0	1	NA	#VALUE!
ENSMUSG00000110528	Gm1943	-0.468567	0.0586731	0.334901	0.475084
ENSMUSG00000108239	Gm19434	-3.11633	0.00934696	NA	#VALUE!
ENSMUSG00000118354	Gm19437	-2.28856	0.725993	NA	#VALUE!
ENSMUSG00000105843	Gm19439	1.04922	0.00199223	0.0990006	1.00436
ENSMUSG00000102498	Gm19445	1.40208	0.0756737	NA	#VALUE!
ENSMUSG00000093601	Gm19459	0.487549	0.781221	NA	#VALUE!
ENSMUSG00000101693	Gm19461	1.09494	0.0459286	0.305526	0.514952
ENSMUSG00000118362	Gm19466	2.83706	0.122752	NA	#VALUE!
ENSMUSG00000083841	Gm1947	0	1	NA	#VALUE!
ENSMUSG00000118177	Gm19486	0.874952	0.412609	NA	#VALUE!
ENSMUSG00000117864	Gm19500	0.991961	0.00803109	0.169535	0.770741
ENSMUSG00000100551	Gm19503	0	1	NA	#VALUE!
ENSMUSG00000118194	Gm19505	0	1	NA	#VALUE!
ENSMUSG00000115426	Gm19510	0	1	NA	#VALUE!
ENSMUSG00000108478	Gm19514	0	1	NA	#VALUE!
ENSMUSG00000118391	Gm19519	0	1	NA	#VALUE!
ENSMUSG00000116903	Gm19522	-0.0930555	0.788797	0.919711	0.0363487
ENSMUSG00000111348	Gm19531	-0.542031	0.106085	0.419474	0.377295
ENSMUSG00000104493	Gm19552	0.564979	0.931351	NA	#VALUE!
ENSMUSG00000113835	Gm19554	-1.12453	0.0146418	0.20931	0.679211
ENSMUSG00000097990	Gm19557	0.49234	0.587864	NA	#VALUE!
ENSMUSG00000099094	Gm19569	-0.177138	0.725129	0.891298	0.0499769
ENSMUSG00000111580	Gm19572	0.587383	0.742732	NA	#VALUE!
ENSMUSG00000101942	Gm19582	-0.327521	0.844208	NA	#VALUE!
ENSMUSG00000107192	Gm19583	0.564979	0.931351	NA	#VALUE!
ENSMUSG00000100150	Gm19585	-1.28253	0.251988	NA	#VALUE!
ENSMUSG00000100701	Gm19587	1.2483	0.439797	NA	#VALUE!
ENSMUSG00000100798	Gm19589	0	1	NA	#VALUE!
ENSMUSG00000107061	Gm19590	0.387643	0.831114	NA	#VALUE!
ENSMUSG00000107857	Gm19596	-1.3586	0.671454	NA	#VALUE!
ENSMUSG00000113585	Gm19605	0.217143	0.561555	0.805384	0.093997
ENSMUSG00000107350	Gm19610	1.75969	0.549295	NA	#VALUE!
ENSMUSG00000111884	Gm19612	0	1	NA	#VALUE!
ENSMUSG00000107198	Gm19619	0.0656147	0.931071	NA	#VALUE!
ENSMUSG00000112326	Gm19624	-0.396797	0.951756	NA	#VALUE!
ENSMUSG00000101130	Gm19637	0.564979	0.931351	NA	#VALUE!
ENSMUSG00000106712	Gm19649	0	1	NA	#VALUE!
ENSMUSG00000108185	Gm19653	-2.2855	0.561884	NA	#VALUE!
ENSMUSG00000109149	Gm19656	-1.07131	0.572968	NA	#VALUE!
ENSMUSG00000073902	Gm1966	0.714398	0.63488	NA	#VALUE!
ENSMUSG00000105766	Gm19666	0	1	NA	#VALUE!
ENSMUSG00000099373	Gm19667	-1.35859	0.737479	NA	#VALUE!
ENSMUSG00000075286	Gm1968	0.237039	0.952961	NA	#VALUE!
ENSMUSG00000070960	Gm19680	-0.562973	0.307078	NA	#VALUE!
ENSMUSG00000092277	Gm19684	-1.1952	0.311648	NA	#VALUE!
ENSMUSG00000112643	Gm19688	-0.495719	0.747104	NA	#VALUE!
ENSMUSG00000117399	Gm19689	0.226636	0.899177	NA	#VALUE!
ENSMUSG00000107989	Gm19692	-0.396797	0.951756	NA	#VALUE!
ENSMUSG00000102646	Gm19694	0	1	NA	#VALUE!
ENSMUSG00000117485	Gm19696	0.266229	0.928042	NA	#VALUE!
ENSMUSG00000097113	Gm19705	0.581613	0.0426033	0.296869	0.527435
ENSMUSG00000105296	Gm19708	0.261316	0.932084	NA	#VALUE!
ENSMUSG00000105552	Gm19710	-0.0303888	0.943428	0.979811	0.00885772
ENSMUSG00000107317	Gm19719	0.500209	0.397891	NA	#VALUE!
ENSMUSG00000102324	Gm19721	-0.0998593	0.943057	NA	#VALUE!
ENSMUSG00000105644	Gm19739	-2.2291	0.64672	NA	#VALUE!
ENSMUSG00000100706	Gm19744	-0.290907	0.475566	0.752656	0.123403
ENSMUSG00000108237	Gm19757	-1.35857	0.835894	NA	#VALUE!
ENSMUSG00000066057	Gm1976	-0.184146	0.353581	0.66699	0.175881
ENSMUSG00000099488	Gm19774	0	1	NA	#VALUE!
ENSMUSG00000103597	Gm19777	-0.486885	0.71018	NA	#VALUE!
ENSMUSG00000116483	Gm19782	0	1	NA	#VALUE!
ENSMUSG00000113604	Gm19786	1.16245	0.322407	NA	#VALUE!
ENSMUSG00000091049	Gm1979	1.45145	0.372192	NA	#VALUE!
ENSMUSG00000111330	Gm19790	0	1	NA	#VALUE!
ENSMUSG00000097214	Gm19791	0	1	NA	#VALUE!
ENSMUSG00000113495	Gm19792	0.569804	0.207885	0.544053	0.264358
ENSMUSG00000106868	Gm19798	0.564989	0.830439	NA	#VALUE!
ENSMUSG00000084858	Gm1980	-0.396804	0.890118	NA	#VALUE!
ENSMUSG00000112491	Gm19801	-2.28532	0.15792	NA	#VALUE!
ENSMUSG00000092223	Gm19807	0.119946	0.877713	NA	#VALUE!
ENSMUSG00000111897	Gm19810	-0.0894054	0.622947	0.839969	0.0757368
ENSMUSG00000093716	Gm19815	0	1	NA	#VALUE!
ENSMUSG00000105302	Gm19817	-0.700236	0.291293	NA	#VALUE!
ENSMUSG00000117582	Gm19853	-2.05197	0.373099	NA	#VALUE!
ENSMUSG00000102650	Gm19863	0	1	NA	#VALUE!
ENSMUSG00000110668	Gm19885	0	1	NA	#VALUE!
ENSMUSG00000093419	Gm19898	-2.77066	0.670303	NA	#VALUE!
ENSMUSG00000101846	Gm19927	-1.17962	0.335412	NA	#VALUE!
ENSMUSG00000093490	Gm19932	0.564979	0.931351	NA	#VALUE!
ENSMUSG00000110332	Gm19935	0.607517	0.251118	0.581814	0.235216
ENSMUSG00000110930	Gm19936	-1.72604	0.238104	NA	#VALUE!
ENSMUSG00000102331	Gm19938	0.495159	0.295858	0.621141	0.20681
ENSMUSG00000113136	Gm19951	0.316682	0.820859	NA	#VALUE!
ENSMUSG00000118031	Gm19956	-1.32872	0.539252	NA	#VALUE!
ENSMUSG00000109404	Gm19963	1.11284	0.0123371	0.199219	0.70067
ENSMUSG00000094429	Gm19965	-1.35857	0.835894	NA	#VALUE!
ENSMUSG00000093858	Gm19967	-1.35858	0.817247	NA	#VALUE!
ENSMUSG00000117109	Gm19969	0.564989	0.85298	NA	#VALUE!
ENSMUSG00000112282	Gm19989	0.564988	0.873305	NA	#VALUE!
ENSMUSG00000112164	Gm19990	0.602968	0.608388	NA	#VALUE!
ENSMUSG00000078193	Gm2000	0.209403	0.314841	0.636736	0.19604
ENSMUSG00000106674	Gm20005	-1.73372	0.510737	NA	#VALUE!
ENSMUSG00000117183	Gm20008	0.248208	0.380701	0.687409	0.162785
ENSMUSG00000117622	Gm20026	2.22372	0.732265	NA	#VALUE!
ENSMUSG00000097640	Gm20033	-0.821912	0.0175996	0.223638	0.650454
ENSMUSG00000093579	Gm20036	0.10178	0.79176	NA	#VALUE!
ENSMUSG00000109923	Gm20039	-1.35857	0.835894	NA	#VALUE!
ENSMUSG00000095648	Gm2004	-0.475997	0.570008	NA	#VALUE!
ENSMUSG00000113410	Gm20043	-1.35857	0.835894	NA	#VALUE!
ENSMUSG00000103983	Gm20045	-0.619604	0.00980467	0.181276	0.741661
ENSMUSG00000106718	Gm20052	-0.996243	0.53256	NA	#VALUE!
ENSMUSG00000103847	Gm20056	0.0418236	0.961665	NA	#VALUE!
ENSMUSG00000113429	Gm20063	-0.524208	0.204103	0.54154	0.26637
ENSMUSG00000094932	Gm2007	0	1	NA	#VALUE!
ENSMUSG00000114133	Gm20075	-0.193014	0.145936	0.474341	0.32391
ENSMUSG00000116102	Gm20082	1.95055	0.267381	NA	#VALUE!
ENSMUSG00000108778	Gm20083	0.290986	0.458079	0.741026	0.130167
ENSMUSG00000104161	Gm20089	-2.18687	0.737928	NA	#VALUE!
ENSMUSG00000117175	Gm20098	0	1	NA	#VALUE!
ENSMUSG00000110245	Gm20100	-0.396798	0.948044	NA	#VALUE!
ENSMUSG00000097714	Gm20109	-0.247587	0.906212	NA	#VALUE!
ENSMUSG00000107741	Gm2011	-0.0727804	0.659698	0.858114	0.0664549
ENSMUSG00000111962	Gm20110	-0.396802	0.921087	NA	#VALUE!
ENSMUSG00000101969	Gm20125	-1.86901	0.370657	NA	#VALUE!
ENSMUSG00000105154	Gm20128	-0.160774	0.977144	NA	#VALUE!
ENSMUSG00000108896	Gm20136	0	1	NA	#VALUE!
ENSMUSG00000111052	Gm20139	-2.84813	0.158032	NA	#VALUE!
ENSMUSG00000117385	Gm20147	0	1	NA	#VALUE!
ENSMUSG00000111227	Gm20149	1.04767	0.376378	NA	#VALUE!
ENSMUSG00000106884	Gm20156	1.51001	0.817141	NA	#VALUE!
ENSMUSG00000117534	Gm20161	-0.494743	0.684791	NA	#VALUE!
ENSMUSG00000110611	Gm20163	-0.104698	0.819795	NA	#VALUE!
ENSMUSG00000116808	Gm20164	-1.30196	0.599831	NA	#VALUE!
ENSMUSG00000104257	Gm20172	1.16996	0.499156	NA	#VALUE!
ENSMUSG00000107609	Gm20177	0	1	NA	#VALUE!
ENSMUSG00000085798	Gm2018	-0.867702	0.560784	NA	#VALUE!
ENSMUSG00000106874	Gm20186	0.328151	0.248826	0.579958	0.236603
ENSMUSG00000112390	Gm20208	0.604873	0.123798	0.444001	0.352616
ENSMUSG00000100912	Gm2021	0	1	NA	#VALUE!
ENSMUSG00000110218	Gm20219	0.0844284	0.80291	0.924182	0.0342425
ENSMUSG00000111713	Gm20234	2.94761	0.0474636	NA	#VALUE!
ENSMUSG00000105375	Gm20239	0	1	NA	#VALUE!
ENSMUSG00000114503	Gm20242	-2.24957	0.514666	NA	#VALUE!
ENSMUSG00000102059	Gm20257	0.608175	0.124172	0.444723	0.35191
ENSMUSG00000078886	Gm2026	2.29809	0.106476	NA	#VALUE!
ENSMUSG00000112795	Gm2027	0.311051	0.704205	NA	#VALUE!
ENSMUSG00000108551	Gm20274	-0.799489	0.111399	NA	#VALUE!
ENSMUSG00000110803	Gm20275	-1.35859	0.77848	NA	#VALUE!
ENSMUSG00000110986	Gm20276	0	1	NA	#VALUE!
ENSMUSG00000111080	Gm20300	0.397698	0.0113823	0.192945	0.714566
ENSMUSG00000101219	Gm20302	-2.84036	0.662387	NA	#VALUE!
ENSMUSG00000103979	Gm20305	-3.58606	0.0511826	NA	#VALUE!
ENSMUSG00000092545	Gm20319	-0.452641	0.704032	NA	#VALUE!
ENSMUSG00000100199	Gm20324	0.629495	0.376144	NA	#VALUE!
ENSMUSG00000114139	Gm20336	0.127632	0.886896	NA	#VALUE!
ENSMUSG00000112880	Gm20337	0.0832615	0.910352	NA	#VALUE!
ENSMUSG00000101599	Gm20342	-0.19285	0.240373	0.572576	0.242167
ENSMUSG00000113282	Gm20368	-1.30508	0.739886	NA	#VALUE!
ENSMUSG00000116041	Gm20369	-1.3038	0.231481	NA	#VALUE!
ENSMUSG00000108264	Gm20371	-2.22157	0.280414	NA	#VALUE!
ENSMUSG00000100622	Gm20379	0.13306	0.938814	NA	#VALUE!
ENSMUSG00000107412	Gm20383	0.856478	0.103308	0.415298	0.381641
ENSMUSG00000092603	Gm20386	-2.31059	0.273069	NA	#VALUE!
ENSMUSG00000092448	Gm20387	-0.0394568	0.90601	0.965284	0.0153448
ENSMUSG00000092522	Gm20389	0.872029	0.23041	NA	#VALUE!
ENSMUSG00000092509	Gm20394	0.0622307	0.926858	0.974369	0.0112767
ENSMUSG00000092504	Gm20396	0	1	NA	#VALUE!
ENSMUSG00000092233	Gm20403	2.8892	0.142179	NA	#VALUE!
ENSMUSG00000092625	Gm20404	-0.169751	0.870936	NA	#VALUE!
ENSMUSG00000092495	Gm20405	2.70799	0.0830414	NA	#VALUE!
ENSMUSG00000092418	Gm20406	0	1	NA	#VALUE!
ENSMUSG00000092494	Gm20420	0.564989	0.83951	NA	#VALUE!
ENSMUSG00000092483	Gm20421	0.603906	0.720878	NA	#VALUE!
ENSMUSG00000092247	Gm20426	2.47246	0.169506	NA	#VALUE!
ENSMUSG00000092595	Gm20427	-1.54781	0.31445	NA	#VALUE!
ENSMUSG00000092553	Gm20428	0	1	NA	#VALUE!
ENSMUSG00000092358	Gm20430	1.52942	0.149676	NA	#VALUE!
ENSMUSG00000085354	Gm2044	-1.19485	0.680239	NA	#VALUE!
ENSMUSG00000092600	Gm20442	0.564979	0.931351	NA	#VALUE!
ENSMUSG00000092219	Gm20443	0.564988	0.85798	NA	#VALUE!
ENSMUSG00000092394	Gm20445	0.429509	0.797859	NA	#VALUE!
ENSMUSG00000092592	Gm20449	-1.10677	0.0591104	NA	#VALUE!
ENSMUSG00000092255	Gm20455	0.564979	0.931351	NA	#VALUE!
ENSMUSG00000092455	Gm20456	-1.65735	0.0843013	NA	#VALUE!
ENSMUSG00000092187	Gm20457	0.36769	0.0973506	0.40524	0.392287
ENSMUSG00000092525	Gm20461	-1.31811	0.514386	NA	#VALUE!
ENSMUSG00000092539	Gm20468	0.56499	0.797355	NA	#VALUE!
ENSMUSG00000092190	Gm20470	-0.0715517	0.91244	NA	#VALUE!
ENSMUSG00000092465	Gm20472	-3.1051	0.0517296	NA	#VALUE!
ENSMUSG00000095564	Gm20474	-2.89266	0.5239	NA	#VALUE!
ENSMUSG00000092559	Gm20475	0	1	NA	#VALUE!
ENSMUSG00000092364	Gm20476	-4.26736	0.0478405	NA	#VALUE!
ENSMUSG00000092474	Gm20478	0	1	NA	#VALUE!
ENSMUSG00000114410	Gm2048	0.564979	0.931351	NA	#VALUE!
ENSMUSG00000107314	Gm20488	2.14493	0.271826	NA	#VALUE!
ENSMUSG00000092549	Gm20491	-0.396797	0.951756	NA	#VALUE!
ENSMUSG00000092593	Gm20492	-0.0237192	0.942689	0.97947	0.00900904
ENSMUSG00000092246	Gm20493	0.0609833	0.930904	NA	#VALUE!
ENSMUSG00000021139	Gm20498	-0.348078	0.65527	NA	#VALUE!
ENSMUSG00000092536	Gm20501	0.362072	0.326853	0.647617	0.188682
ENSMUSG00000092604	Gm20508	1.63455	0.325862	NA	#VALUE!
ENSMUSG00000092371	Gm20511	-0.0868495	0.888573	NA	#VALUE!
ENSMUSG00000092381	Gm20512	-2.18687	0.737928	NA	#VALUE!
ENSMUSG00000092242	Gm20515	0.240082	0.283066	0.610798	0.214102
ENSMUSG00000023984	Gm20517	0.660644	0.186499	NA	#VALUE!
ENSMUSG00000092470	Gm20518	-0.372117	0.4538	0.738724	0.131518
ENSMUSG00000092261	Gm20519	-2.29565	0.282468	NA	#VALUE!
ENSMUSG00000092241	Gm20522	-0.187115	0.736827	NA	#VALUE!
ENSMUSG00000103265	Gm2053	1.00135	0.669304	NA	#VALUE!
ENSMUSG00000092482	Gm20531	3.11074	0.0534914	NA	#VALUE!
ENSMUSG00000092373	Gm20535	-0.0520302	0.888049	NA	#VALUE!
ENSMUSG00000092541	Gm20537	0	1	NA	#VALUE!
ENSMUSG00000092353	Gm20539	0.340744	0.786996	NA	#VALUE!
ENSMUSG00000092268	Gm20540	-1.35858	0.825005	NA	#VALUE!
ENSMUSG00000092390	Gm20541	0.323418	0.882268	NA	#VALUE!
ENSMUSG00000092569	Gm20544	-0.446398	0.35587	NA	#VALUE!
ENSMUSG00000092392	Gm20546	-1.3586	0.639393	NA	#VALUE!
ENSMUSG00000092354	Gm20548	0.276958	0.480255	0.754451	0.122369
ENSMUSG00000107413	Gm20553	0.56498	0.928411	NA	#VALUE!
ENSMUSG00000093587	Gm20554	-0.153944	0.928911	NA	#VALUE!
ENSMUSG00000115161	Gm20555	0.308461	0.820751	NA	#VALUE!
ENSMUSG00000116396	Gm20556	-2.26804	0.728396	NA	#VALUE!
ENSMUSG00000106734	Gm20559	0.887682	0.0289538	0.260788	0.583712
ENSMUSG00000107546	Gm20560	-0.986154	0.3281	0.648317	0.188212
ENSMUSG00000116255	Gm20564	-2.27325	0.271758	NA	#VALUE!
ENSMUSG00000105233	Gm20568	0.426347	0.621178	NA	#VALUE!
ENSMUSG00000118164	Gm20570	-0.298582	0.632374	NA	#VALUE!
ENSMUSG00000074903	Gm2058	0.516888	0.319636	0.641215	0.192996
ENSMUSG00000099714	Gm20587	1.17874	0.857102	NA	#VALUE!
ENSMUSG00000108162	Gm20589	0	1	NA	#VALUE!
ENSMUSG00000096887	Gm20594	-0.396797	0.951756	NA	#VALUE!
ENSMUSG00000117308	Gm20596	-1.35857	0.835894	NA	#VALUE!
ENSMUSG00000112739	Gm20597	0.666055	0.229609	NA	#VALUE!
ENSMUSG00000041716	Gm20604	0.239445	0.264643	0.594543	0.225816
ENSMUSG00000029720	Gm20605	-0.399102	0.371128	0.679708	0.167677
ENSMUSG00000093732	Gm20609	1.44888	0.463356	NA	#VALUE!
ENSMUSG00000097615	Gm2061	-0.313444	0.143912	0.471238	0.32676
ENSMUSG00000093568	Gm20611	-1.00148	0.42806	NA	#VALUE!
ENSMUSG00000093722	Gm20612	-0.396804	0.861818	NA	#VALUE!
ENSMUSG00000093649	Gm20614	1.74907	0.3402	NA	#VALUE!
ENSMUSG00000093381	Gm20615	-1.25402	0.572758	NA	#VALUE!
ENSMUSG00000093628	Gm20616	0.564979	0.931351	NA	#VALUE!
ENSMUSG00000093658	Gm20617	-2.77301	0.555039	NA	#VALUE!
ENSMUSG00000093675	Gm20618	0.553119	0.4257	NA	#VALUE!
ENSMUSG00000093482	Gm20619	-0.400692	0.927861	NA	#VALUE!
ENSMUSG00000093394	Gm20621	0.83081	0.127861	NA	#VALUE!
ENSMUSG00000093507	Gm20627	-0.604096	0.286479	0.613799	0.211974
ENSMUSG00000093656	Gm20628	-0.218987	0.629187	0.842262	0.0745525
ENSMUSG00000093479	Gm20629	0.69336	0.627068	NA	#VALUE!
ENSMUSG00000093577	Gm20632	0.118423	0.748649	0.90215	0.0447212
ENSMUSG00000093553	Gm20633	-0.300187	0.547843	0.796546	0.0987892
ENSMUSG00000093720	Gm20635	0.257424	0.835646	NA	#VALUE!
ENSMUSG00000093637	Gm20636	-0.942762	0.0220059	0.239838	0.620082
ENSMUSG00000093687	Gm20637	1.46817	0.76112	NA	#VALUE!
ENSMUSG00000093410	Gm20638	0	1	NA	#VALUE!
ENSMUSG00000093383	Gm20642	0	1	NA	#VALUE!
ENSMUSG00000093673	Gm20644	0.60642	0.521507	NA	#VALUE!
ENSMUSG00000093436	Gm20646	-0.217025	0.558857	0.80399	0.0947493
ENSMUSG00000102882	Gm2065	-0.729302	0.0908127	0.394767	0.403659
ENSMUSG00000093492	Gm20651	0	1	NA	#VALUE!
ENSMUSG00000093390	Gm20652	1.47294	0.406068	NA	#VALUE!
ENSMUSG00000093672	Gm20655	0.702019	0.0947138	NA	#VALUE!
ENSMUSG00000093671	Gm20656	0.620695	0.818893	NA	#VALUE!
ENSMUSG00000093484	Gm20657	0	1	NA	#VALUE!
ENSMUSG00000093765	Gm20658	0.604556	0.757499	NA	#VALUE!
ENSMUSG00000079323	Gm20661	0.838534	0.351814	NA	#VALUE!
ENSMUSG00000093726	Gm20667	-2.53525	0.0424381	NA	#VALUE!
ENSMUSG00000093682	Gm20681	-1.35291	0.00454393	NA	#VALUE!
ENSMUSG00000093465	Gm20682	2.06848	0.682291	NA	#VALUE!
ENSMUSG00000093593	Gm20683	0	1	NA	#VALUE!
ENSMUSG00000093405	Gm20684	0.329762	0.727519	NA	#VALUE!
ENSMUSG00000093697	Gm20686	0.564979	0.931351	NA	#VALUE!
ENSMUSG00000100162	Gm20687	-0.375937	0.828695	NA	#VALUE!
ENSMUSG00000093384	Gm20689	0.722571	0.293822	NA	#VALUE!
ENSMUSG00000093505	Gm20691	-0.748035	0.0230519	0.243606	0.613312
ENSMUSG00000093739	Gm20692	-0.0150521	0.954523	0.984088	0.00696598
ENSMUSG00000093575	Gm20695	-4.40226	0.00637536	NA	#VALUE!
ENSMUSG00000030068	Gm20696	0.613165	0.748617	NA	#VALUE!
ENSMUSG00000093502	Gm20700	-0.652178	0.396217	NA	#VALUE!
ENSMUSG00000093758	Gm20701	-1.35857	0.835894	NA	#VALUE!
ENSMUSG00000093622	Gm20703	-0.893206	0.301136	NA	#VALUE!
ENSMUSG00000093559	Gm20705	-1.2809	0.515507	NA	#VALUE!
ENSMUSG00000093580	Gm20706	0	1	NA	#VALUE!
ENSMUSG00000093594	Gm20707	-0.0345801	0.955906	NA	#VALUE!
ENSMUSG00000093538	Gm20711	0	1	NA	#VALUE!
ENSMUSG00000093677	Gm20712	0.440355	0.14901	0.478191	0.320399
ENSMUSG00000093497	Gm20713	0	1	NA	#VALUE!
ENSMUSG00000045929	Gm20715	0.240958	0.885112	NA	#VALUE!
ENSMUSG00000093695	Gm20717	-2.50491	0.113053	NA	#VALUE!
ENSMUSG00000093708	Gm20718	0	1	NA	#VALUE!
ENSMUSG00000090625	Gm20721	0.842884	0.495057	NA	#VALUE!
ENSMUSG00000102912	Gm20731	-0.642004	0.337165	NA	#VALUE!
ENSMUSG00000110656	Gm20735	-0.130525	0.659941	0.858114	0.0664549
ENSMUSG00000117296	Gm20742	-0.396798	0.948423	NA	#VALUE!
ENSMUSG00000104117	Gm20743	-0.0593197	0.878908	0.955226	0.0198938
ENSMUSG00000109145	Gm20744	3.74254	0.299009	NA	#VALUE!
ENSMUSG00000111841	Gm20745	1.46788	0.515069	NA	#VALUE!
ENSMUSG00000104401	Gm20750	0	1	NA	#VALUE!
ENSMUSG00000110016	Gm20751	0.889452	0.0362641	0.28145	0.550599
ENSMUSG00000106053	Gm20752	3.27892	0.0424089	NA	#VALUE!
ENSMUSG00000101583	Gm20753	0.26293	0.725923	NA	#VALUE!
ENSMUSG00000103428	Gm20754	-0.651024	0.0825188	0.3794	0.420903
ENSMUSG00000106461	Gm20755	1.17874	0.857102	NA	#VALUE!
ENSMUSG00000098040	Gm20757	1.70607	0.773425	NA	#VALUE!
ENSMUSG00000112533	Gm20758	1.98014	0.608567	NA	#VALUE!
ENSMUSG00000098092	Gm2076	0.301974	0.807019	NA	#VALUE!
ENSMUSG00000093919	Gm20760	0	1	NA	#VALUE!
ENSMUSG00000118197	Gm20762	0.564981	0.924034	NA	#VALUE!
ENSMUSG00000106190	Gm20768	0.43373	0.660562	NA	#VALUE!
ENSMUSG00000103224	Gm2077	-0.9416	0.545359	NA	#VALUE!
ENSMUSG00000075359	Gm20775	1.36339	0.443646	NA	#VALUE!
ENSMUSG00000094421	Gm20778	2.43586	0.0547569	NA	#VALUE!
ENSMUSG00000114951	Gm20784	-1.30676	0.502306	NA	#VALUE!
ENSMUSG00000113354	Gm20789	2.09542	0.747336	NA	#VALUE!
ENSMUSG00000093800	Gm20796	-1.90005	0.470017	NA	#VALUE!
ENSMUSG00000099718	Gm2087	-0.396799	0.9461	NA	#VALUE!
ENSMUSG00000078180	Gm20900	0.0590475	0.929866	NA	#VALUE!
ENSMUSG00000097662	Gm2093	-0.830879	0.448751	NA	#VALUE!
ENSMUSG00000095193	Gm20939	-0.267308	0.491569	0.761592	0.118278
ENSMUSG00000094534	Gm20945	2.75395	0.545324	NA	#VALUE!
ENSMUSG00000110699	Gm20946	0	1	NA	#VALUE!
ENSMUSG00000108503	Gm20949	-1.30724	0.50628	NA	#VALUE!
ENSMUSG00000100968	Gm2098	0	1	NA	#VALUE!
ENSMUSG00000106204	Gm21009	0	1	NA	#VALUE!
ENSMUSG00000098895	Gm21013	1.45093	0.438669	NA	#VALUE!
ENSMUSG00000118426	Gm2102	-0.165912	0.869141	NA	#VALUE!
ENSMUSG00000114403	Gm21021	-0.719508	0.877588	NA	#VALUE!
ENSMUSG00000112115	Gm21027	0	1	NA	#VALUE!
ENSMUSG00000094462	Gm21028	-0.838617	0.514484	NA	#VALUE!
ENSMUSG00000117932	Gm21046	0	1	NA	#VALUE!
ENSMUSG00000108714	Gm21057	-0.865795	0.339917	NA	#VALUE!
ENSMUSG00000117886	Gm2106	-0.148201	0.814092	NA	#VALUE!
ENSMUSG00000096878	Gm21083	0.564986	0.892559	NA	#VALUE!
ENSMUSG00000100155	Gm2109	-0.364813	0.729424	NA	#VALUE!
ENSMUSG00000095403	Gm21092	0.63054	0.0582607	0.334489	0.475618
ENSMUSG00000096256	Gm21093	-0.807254	0.171457	NA	#VALUE!
ENSMUSG00000094811	Gm21103	2.3403	0.670021	NA	#VALUE!
ENSMUSG00000110574	Gm21112	-0.676448	0.285785	NA	#VALUE!
ENSMUSG00000095294	Gm21119	-0.0485706	0.960682	NA	#VALUE!
ENSMUSG00000109700	Gm21123	1.17874	0.857102	NA	#VALUE!
ENSMUSG00000099762	Gm21149	1.18603	0.221427	NA	#VALUE!
ENSMUSG00000097789	Gm2115	0.703767	0.0034057	0.123777	0.907362
ENSMUSG00000115050	Gm21154	1.22338	0.476713	NA	#VALUE!
ENSMUSG00000104651	Gm21168	0.832561	0.238716	NA	#VALUE!
ENSMUSG00000115448	Gm21178	-0.0252525	0.981819	NA	#VALUE!
ENSMUSG00000095766	Gm21182	-1.39581	0.361204	NA	#VALUE!
ENSMUSG00000106445	Gm21190	0.564982	0.920437	NA	#VALUE!
ENSMUSG00000108448	Gm21269	0.757599	0.82691	NA	#VALUE!
ENSMUSG00000108660	Gm21284	1.10119	0.124846	NA	#VALUE!
ENSMUSG00000112975	Gm21297	0.453893	0.547979	NA	#VALUE!
ENSMUSG00000112057	Gm21321	-1.30118	0.817543	NA	#VALUE!
ENSMUSG00000103877	Gm21358	0.564986	0.891119	NA	#VALUE!
ENSMUSG00000103713	Gm2136	-0.00977378	0.954617	0.984088	0.00696598
ENSMUSG00000114871	Gm21370	0.564979	0.931351	NA	#VALUE!
ENSMUSG00000114940	Gm21378	0.0430202	0.940902	NA	#VALUE!
ENSMUSG00000114832	Gm21388	0.865152	0.441297	NA	#VALUE!
ENSMUSG00000114032	Gm2139	-2.26804	0.728396	NA	#VALUE!
ENSMUSG00000094530	Gm21399	0.306165	0.277119	0.606031	0.217505
ENSMUSG00000115407	Gm2140	0.56499	0.812463	NA	#VALUE!
ENSMUSG00000103355	Gm2147	-2.28856	0.725993	NA	#VALUE!
ENSMUSG00000097288	Gm2155	-0.824103	0.0324631	0.272257	0.565022
ENSMUSG00000113280	Gm21559	0	1	NA	#VALUE!
ENSMUSG00000095234	Gm21586	0	1	NA	#VALUE!
ENSMUSG00000096006	Gm21596	-0.986947	0.355697	NA	#VALUE!
ENSMUSG00000095779	Gm2163	-1.35857	0.835894	NA	#VALUE!
ENSMUSG00000098760	Gm2164	0.152737	0.747628	0.901408	0.0450787
ENSMUSG00000105052	Gm21655	2.13151	0.424262	NA	#VALUE!
ENSMUSG00000104824	Gm21663	0.56499	0.812362	NA	#VALUE!
ENSMUSG00000095550	Gm21671	0.989437	0.611483	NA	#VALUE!
ENSMUSG00000106627	Gm21680	0.432197	0.491862	NA	#VALUE!
ENSMUSG00000116840	Gm21691	0.499161	0.370428	NA	#VALUE!
ENSMUSG00000096045	Gm21698	-1.27232	0.653213	NA	#VALUE!
ENSMUSG00000094991	Gm21718	0	1	NA	#VALUE!
ENSMUSG00000096850	Gm21748	-1.35857	0.835894	NA	#VALUE!
ENSMUSG00000118319	Gm2176	0	1	NA	#VALUE!
ENSMUSG00000096175	Gm21761	-4.0283	0.533374	NA	#VALUE!
ENSMUSG00000110458	Gm21769	0.0690975	0.912018	NA	#VALUE!
ENSMUSG00000095123	Gm21781	-0.0974324	0.726928	0.89225	0.0495134
ENSMUSG00000096401	Gm21811	0.0775021	0.626536	0.841276	0.0750615
ENSMUSG00000096299	Gm21814	-0.258301	0.486431	0.758704	0.119927
ENSMUSG00000096870	Gm21816	-0.546057	0.593681	NA	#VALUE!
ENSMUSG00000095651	Gm21817	-0.895591	0.653533	NA	#VALUE!
ENSMUSG00000095913	Gm21844	-0.329066	0.646784	NA	#VALUE!
ENSMUSG00000094832	Gm21846	-0.399078	0.715128	NA	#VALUE!
ENSMUSG00000094230	Gm21847	0.564979	0.931351	NA	#VALUE!
ENSMUSG00000096084	Gm21850	0	1	NA	#VALUE!
ENSMUSG00000095369	Gm21859	1.17874	0.857102	NA	#VALUE!
ENSMUSG00000095366	Gm21860	-0.111378	0.877109	NA	#VALUE!
ENSMUSG00000094091	Gm21885	0.035744	0.971053	NA	#VALUE!
ENSMUSG00000096597	Gm21886	0	1	NA	#VALUE!
ENSMUSG00000096111	Gm21917	-1.35859	0.73778	NA	#VALUE!
ENSMUSG00000116995	Gm21926	0.252878	0.0167004	0.220085	0.65741
ENSMUSG00000113413	Gm21941	-2.26804	0.728396	NA	#VALUE!
ENSMUSG00000094695	Gm21953	-3.1948	0.0367263	NA	#VALUE!
ENSMUSG00000094962	Gm21954	-2.63427	0.0902216	NA	#VALUE!
ENSMUSG00000102504	Gm21955	0.166705	0.837542	NA	#VALUE!
ENSMUSG00000096792	Gm21956	-1.16065	0.465216	NA	#VALUE!
ENSMUSG00000073844	Gm21957	-1.27795	0.555088	NA	#VALUE!
ENSMUSG00000095836	Gm21960	-0.242931	0.796354	NA	#VALUE!
ENSMUSG00000095895	Gm21963	0.56498	0.927446	NA	#VALUE!
ENSMUSG00000094439	Gm21969	-1.04652	0.532905	NA	#VALUE!
ENSMUSG00000096330	Gm21976	1.49864	0.176479	NA	#VALUE!
ENSMUSG00000096327	Gm21980	0.564987	0.889082	NA	#VALUE!
ENSMUSG00000079444	Gm21981	-1.12208	0.285791	NA	#VALUE!
ENSMUSG00000094365	Gm21982	0	1	NA	#VALUE!
ENSMUSG00000095334	Gm21984	0.725071	0.010312	0.184769	0.733371
ENSMUSG00000096764	Gm21985	-1.26741	0.790895	NA	#VALUE!
ENSMUSG00000096056	Gm21986	0.232987	0.647381	0.851488	0.0698217
ENSMUSG00000095464	Gm21987	-1.35857	0.835894	NA	#VALUE!
ENSMUSG00000040904	Gm21988	-0.535672	0.444934	NA	#VALUE!
ENSMUSG00000083829	Gm2199	-0.728187	0.524252	NA	#VALUE!
ENSMUSG00000096370	Gm21992	-0.146339	0.623651	0.840444	0.0754911
ENSMUSG00000074735	Gm21994	0.564986	0.892657	NA	#VALUE!
ENSMUSG00000081779	Gm21998	0	1	NA	#VALUE!
ENSMUSG00000086932	Gm22000	-1.35857	0.835894	NA	#VALUE!
ENSMUSG00000075833	Gm22003	-0.396799	0.945813	NA	#VALUE!
ENSMUSG00000075832	Gm22004	0.564979	0.931351	NA	#VALUE!
ENSMUSG00000075837	Gm22005	-2.30882	0.723622	NA	#VALUE!
ENSMUSG00000089417	Gm22009	0.407508	0.688229	NA	#VALUE!
ENSMUSG00000089410	Gm22014	-2.82627	0.635101	NA	#VALUE!
ENSMUSG00000077545	Gm22018	2.33242	0.546518	NA	#VALUE!
ENSMUSG00000077547	Gm22019	0	1	NA	#VALUE!
ENSMUSG00000084686	Gm22027	-0.169166	0.796049	NA	#VALUE!
ENSMUSG00000080590	Gm22029	-0.396804	0.868595	NA	#VALUE!
ENSMUSG00000080597	Gm22033	0	1	NA	#VALUE!
ENSMUSG00000087903	Gm22039	-2.28098	0.426482	NA	#VALUE!
ENSMUSG00000064927	Gm22043	-0.180997	0.929857	NA	#VALUE!
ENSMUSG00000065329	Gm22054	-1.35857	0.835894	NA	#VALUE!
ENSMUSG00000065320	Gm22056	-0.617756	0.79109	NA	#VALUE!
ENSMUSG00000065327	Gm22058	2.23978	0.468052	NA	#VALUE!
ENSMUSG00000088169	Gm22059	-1.08453	0.444988	NA	#VALUE!
ENSMUSG00000064494	Gm22063	1.37317	0.561962	NA	#VALUE!
ENSMUSG00000076949	Gm22066	2.74514	0.630992	NA	#VALUE!
ENSMUSG00000096205	Gm22068	0	1	NA	#VALUE!
ENSMUSG00000089224	Gm22075	0.564985	0.906507	NA	#VALUE!
ENSMUSG00000088217	Gm22079	-0.0975027	0.914548	NA	#VALUE!
ENSMUSG00000088212	Gm22082	2.16247	0.449105	NA	#VALUE!
ENSMUSG00000088211	Gm22083	0.564979	0.931351	NA	#VALUE!
ENSMUSG00000088969	Gm22085	-0.396804	0.884104	NA	#VALUE!
ENSMUSG00000088555	Gm22098	-1.28741	0.78855	NA	#VALUE!
ENSMUSG00000084493	Gm22106	0.564989	0.824296	NA	#VALUE!
ENSMUSG00000084497	Gm22107	0.899383	0.416572	NA	#VALUE!
ENSMUSG00000096772	Gm22114	0.564979	0.931351	NA	#VALUE!
ENSMUSG00000092889	Gm22121	0.852176	0.167541	NA	#VALUE!
ENSMUSG00000065173	Gm22127	2.32553	0.720375	NA	#VALUE!
ENSMUSG00000096434	Gm22129	0	1	NA	#VALUE!
ENSMUSG00000105999	Gm2213	0.564979	0.931351	NA	#VALUE!
ENSMUSG00000096431	Gm22131	0	1	NA	#VALUE!
ENSMUSG00000089376	Gm22136	0.564979	0.931351	NA	#VALUE!
ENSMUSG00000076039	Gm22137	-2.18687	0.737928	NA	#VALUE!
ENSMUSG00000080922	Gm2214	0	1	NA	#VALUE!
ENSMUSG00000088028	Gm22141	-0.396798	0.947665	NA	#VALUE!
ENSMUSG00000117084	Gm22146	0	1	NA	#VALUE!
ENSMUSG00000077633	Gm22148	-3.28001	0.119487	NA	#VALUE!
ENSMUSG00000080613	Gm22151	1.80175	0.543717	NA	#VALUE!
ENSMUSG00000065778	Gm22154	1.03046	0.662558	NA	#VALUE!
ENSMUSG00000089039	Gm22165	0.564979	0.931351	NA	#VALUE!
ENSMUSG00000096633	Gm22170	-0.396797	0.951756	NA	#VALUE!
ENSMUSG00000092748	Gm22175	-1.87777	0.32692	NA	#VALUE!
ENSMUSG00000093162	Gm22184	-0.396797	0.951756	NA	#VALUE!
ENSMUSG00000094382	Gm22192	0.555466	0.558025	NA	#VALUE!
ENSMUSG00000089239	Gm22200	-0.28303	0.763455	NA	#VALUE!
ENSMUSG00000084603	Gm22204	-0.719538	0.199715	0.537692	0.269466
ENSMUSG00000089234	Gm22207	-2.33935	0.158759	NA	#VALUE!
ENSMUSG00000084607	Gm22208	0.048148	0.959212	NA	#VALUE!
ENSMUSG00000088722	Gm22211	0	1	NA	#VALUE!
ENSMUSG00000088189	Gm22213	0	1	NA	#VALUE!
ENSMUSG00000088183	Gm22215	-0.596095	0.602594	NA	#VALUE!
ENSMUSG00000088182	Gm22216	1.70304	0.793958	NA	#VALUE!
ENSMUSG00000087982	Gm22224	0.770575	0.586584	NA	#VALUE!
ENSMUSG00000079297	Gm2223	0.259888	0.572522	0.812528	0.0901615
ENSMUSG00000077844	Gm22231	0	1	NA	#VALUE!
ENSMUSG00000077846	Gm22232	1.51001	0.817141	NA	#VALUE!
ENSMUSG00000087710	Gm22235	-0.455316	0.938931	NA	#VALUE!
ENSMUSG00000110057	Gm2225	-0.307841	0.57559	NA	#VALUE!
ENSMUSG00000096866	Gm22260	0	1	NA	#VALUE!
ENSMUSG00000089316	Gm22261	-1.23657	0.701548	NA	#VALUE!
ENSMUSG00000077222	Gm22270	-0.457679	0.344893	NA	#VALUE!
ENSMUSG00000077227	Gm22272	0	1	NA	#VALUE!
ENSMUSG00000084419	Gm22275	0	1	NA	#VALUE!
ENSMUSG00000087825	Gm22279	0	1	NA	#VALUE!
ENSMUSG00000087823	Gm22281	0.108941	0.908817	NA	#VALUE!
ENSMUSG00000089149	Gm22282	-1.35859	0.739446	NA	#VALUE!
ENSMUSG00000094895	Gm22286	0	1	NA	#VALUE!
ENSMUSG00000065244	Gm22296	0	1	NA	#VALUE!
ENSMUSG00000065246	Gm22297	-0.396798	0.947644	NA	#VALUE!
ENSMUSG00000064596	Gm22298	-1.35859	0.699621	NA	#VALUE!
ENSMUSG00000064597	Gm22299	2.31857	0.495113	NA	#VALUE!
ENSMUSG00000064590	Gm22301	0.564988	0.872342	NA	#VALUE!
ENSMUSG00000064622	Gm22304	0.564979	0.931351	NA	#VALUE!
ENSMUSG00000064624	Gm22305	-1.34619	0.813408	NA	#VALUE!
ENSMUSG00000096126	Gm22307	0.245893	0.945105	NA	#VALUE!
ENSMUSG00000088631	Gm22311	-0.744944	0.808902	NA	#VALUE!
ENSMUSG00000088632	Gm22314	0.308243	0.846539	NA	#VALUE!
ENSMUSG00000088637	Gm22316	0	1	NA	#VALUE!
ENSMUSG00000088699	Gm22328	0	1	NA	#VALUE!
ENSMUSG00000113671	Gm2233	-1.2251	0.851313	NA	#VALUE!
ENSMUSG00000088695	Gm22334	0.564988	0.873886	NA	#VALUE!
ENSMUSG00000088346	Gm22337	0	1	NA	#VALUE!
ENSMUSG00000065709	Gm22341	1.70304	0.793958	NA	#VALUE!
ENSMUSG00000084593	Gm22345	-0.734203	0.702166	NA	#VALUE!
ENSMUSG00000065851	Gm22352	-0.766048	0.841467	NA	#VALUE!
ENSMUSG00000065852	Gm22353	0	1	NA	#VALUE!
ENSMUSG00000093476	Gm22355	0.472195	0.709959	NA	#VALUE!
ENSMUSG00000064811	Gm22358	-0.981837	0.448756	NA	#VALUE!
ENSMUSG00000095955	Gm22360	0.564979	0.931351	NA	#VALUE!
ENSMUSG00000065036	Gm22362	-0.349689	0.835621	NA	#VALUE!
ENSMUSG00000070263	Gm22365	0	1	NA	#VALUE!
ENSMUSG00000093979	Gm2237	-0.237309	0.604796	0.829615	0.0811236
ENSMUSG00000077771	Gm22374	0	1	NA	#VALUE!
ENSMUSG00000088106	Gm22378	2.98098	0.112073	NA	#VALUE!
ENSMUSG00000103138	Gm2238	-0.0235814	0.972369	NA	#VALUE!
ENSMUSG00000088816	Gm22387	0	1	NA	#VALUE!
ENSMUSG00000088819	Gm22388	0.736762	0.40598	NA	#VALUE!
ENSMUSG00000088818	Gm22389	-0.981524	0.41515	NA	#VALUE!
ENSMUSG00000093784	Gm22394	-1.22861	0.792492	NA	#VALUE!
ENSMUSG00000093780	Gm22395	0	1	NA	#VALUE!
ENSMUSG00000092660	Gm22403	0.564981	0.923645	NA	#VALUE!
ENSMUSG00000064992	Gm22421	0	1	NA	#VALUE!
ENSMUSG00000064994	Gm22422	0	1	NA	#VALUE!
ENSMUSG00000089179	Gm22428	0	1	NA	#VALUE!
ENSMUSG00000089170	Gm22431	-1.28873	0.584592	NA	#VALUE!
ENSMUSG00000092036	Gm2244	0.564986	0.893692	NA	#VALUE!
ENSMUSG00000087881	Gm22442	-0.662912	0.305564	NA	#VALUE!
ENSMUSG00000095740	Gm22474	-0.396804	0.89826	NA	#VALUE!
ENSMUSG00000095747	Gm22475	1.66808	0.50591	NA	#VALUE!
ENSMUSG00000084518	Gm22477	0.564979	0.931351	NA	#VALUE!
ENSMUSG00000084519	Gm22478	-1.22223	0.0698366	NA	#VALUE!
ENSMUSG00000088611	Gm22483	0	1	NA	#VALUE!
ENSMUSG00000088617	Gm22484	0	1	NA	#VALUE!
ENSMUSG00000088615	Gm22485	-0.215868	0.846856	NA	#VALUE!
ENSMUSG00000080465	Gm22486	0.176447	0.819303	NA	#VALUE!
ENSMUSG00000080461	Gm22488	-0.0987619	0.939998	NA	#VALUE!
ENSMUSG00000087817	Gm22492	0	1	NA	#VALUE!
ENSMUSG00000077681	Gm22496	0	1	NA	#VALUE!
ENSMUSG00000077689	Gm22499	-0.362966	0.926372	NA	#VALUE!
ENSMUSG00000089607	Gm22500	0.829655	0.387029	NA	#VALUE!
ENSMUSG00000089606	Gm22501	0	1	NA	#VALUE!
ENSMUSG00000064422	Gm22502	-2.30882	0.723622	NA	#VALUE!
ENSMUSG00000088558	Gm22506	0	1	NA	#VALUE!
ENSMUSG00000096048	Gm22510	-1.35857	0.835894	NA	#VALUE!
ENSMUSG00000096349	Gm22513	1.55422	0.468183	NA	#VALUE!
ENSMUSG00000088891	Gm22516	-0.750354	0.798823	NA	#VALUE!
ENSMUSG00000088892	Gm22518	0.766112	0.846058	NA	#VALUE!
ENSMUSG00000088894	Gm22520	0	1	NA	#VALUE!
ENSMUSG00000089321	Gm22523	0.564979	0.931351	NA	#VALUE!
ENSMUSG00000110244	Gm2253	-0.328214	0.831112	NA	#VALUE!
ENSMUSG00000089444	Gm22531	-1.35858	0.82559	NA	#VALUE!
ENSMUSG00000089446	Gm22533	0	1	NA	#VALUE!
ENSMUSG00000088799	Gm22535	0.564979	0.931351	NA	#VALUE!
ENSMUSG00000088793	Gm22540	-0.546582	0.316177	NA	#VALUE!
ENSMUSG00000088790	Gm22541	0	1	NA	#VALUE!
ENSMUSG00000088791	Gm22542	0	1	NA	#VALUE!
ENSMUSG00000088423	Gm22554	0	1	NA	#VALUE!
ENSMUSG00000093283	Gm22567	1.33449	0.838318	NA	#VALUE!
ENSMUSG00000064918	Gm22571	0.880555	0.266469	NA	#VALUE!
ENSMUSG00000064919	Gm22572	-0.378715	0.82489	NA	#VALUE!
ENSMUSG00000064916	Gm22573	0.352847	0.554423	NA	#VALUE!
ENSMUSG00000064917	Gm22574	0.438417	0.816889	NA	#VALUE!
ENSMUSG00000065669	Gm22581	-0.572153	0.535591	NA	#VALUE!
ENSMUSG00000096238	Gm22583	0	1	NA	#VALUE!
ENSMUSG00000077433	Gm22593	0	1	NA	#VALUE!
ENSMUSG00000088226	Gm22596	0.128012	0.782632	NA	#VALUE!
ENSMUSG00000098428	Gm2260	1.78833	0.338304	NA	#VALUE!
ENSMUSG00000088229	Gm22604	0	1	NA	#VALUE!
ENSMUSG00000088915	Gm22606	0	1	NA	#VALUE!
ENSMUSG00000088913	Gm22611	2.01616	0.550067	NA	#VALUE!
ENSMUSG00000084628	Gm22613	-1.12162	0.255346	NA	#VALUE!
ENSMUSG00000094815	Gm22615	1.27982	0.565855	NA	#VALUE!
ENSMUSG00000095853	Gm22616	0	1	NA	#VALUE!
ENSMUSG00000094183	Gm22622	1.33449	0.838318	NA	#VALUE!
ENSMUSG00000096214	Gm22634	0	1	NA	#VALUE!
ENSMUSG00000088769	Gm22637	-0.547983	0.342974	NA	#VALUE!
ENSMUSG00000092879	Gm22650	-0.195488	0.933282	NA	#VALUE!
ENSMUSG00000093388	Gm22655	1.50833	0.317948	NA	#VALUE!
ENSMUSG00000077387	Gm22656	-1.22539	0.3158	NA	#VALUE!
ENSMUSG00000077385	Gm22657	0	1	NA	#VALUE!
ENSMUSG00000077381	Gm22660	-0.396801	0.93354	NA	#VALUE!
ENSMUSG00000077380	Gm22661	-2.32955	0.107971	NA	#VALUE!
ENSMUSG00000093031	Gm22662	-0.396805	0.842356	NA	#VALUE!
ENSMUSG00000089346	Gm22663	2.16362	0.263078	NA	#VALUE!
ENSMUSG00000089345	Gm22665	-2.24918	0.646314	NA	#VALUE!
ENSMUSG00000089342	Gm22666	-2.89465	0.656248	NA	#VALUE!
ENSMUSG00000089343	Gm22667	-1.35859	0.780186	NA	#VALUE!
ENSMUSG00000115707	Gm2267	-1.35857	0.835894	NA	#VALUE!
ENSMUSG00000065788	Gm22682	0.564979	0.931351	NA	#VALUE!
ENSMUSG00000076407	Gm22689	1.75473	0.787775	NA	#VALUE!
ENSMUSG00000092795	Gm22690	-2.62986	0.151813	NA	#VALUE!
ENSMUSG00000089612	Gm22708	-1.35857	0.835894	NA	#VALUE!
ENSMUSG00000080544	Gm22714	1.60582	0.601837	NA	#VALUE!
ENSMUSG00000095178	Gm22716	-0.70237	0.556582	NA	#VALUE!
ENSMUSG00000103433	Gm2272	2.0613	0.454066	NA	#VALUE!
ENSMUSG00000084659	Gm22720	-1.96987	0.269502	NA	#VALUE!
ENSMUSG00000088712	Gm22728	0.282432	0.652779	NA	#VALUE!
ENSMUSG00000088719	Gm22733	0	1	NA	#VALUE!
ENSMUSG00000065374	Gm22738	-2.82286	0.163372	NA	#VALUE!
ENSMUSG00000064427	Gm22748	-0.326694	0.63991	NA	#VALUE!
ENSMUSG00000076037	Gm22752	1.18753	0.81128	NA	#VALUE!
ENSMUSG00000065591	Gm22753	0.83862	0.142366	NA	#VALUE!
ENSMUSG00000087768	Gm22755	-1.30255	0.619811	NA	#VALUE!
ENSMUSG00000096851	Gm22756	0	1	NA	#VALUE!
ENSMUSG00000088997	Gm22766	0	1	NA	#VALUE!
ENSMUSG00000088990	Gm22767	-0.0695183	0.941933	NA	#VALUE!
ENSMUSG00000088993	Gm22770	-1.51788	0.22333	NA	#VALUE!
ENSMUSG00000077637	Gm22771	-0.719329	0.0104417	0.186062	0.730342
ENSMUSG00000077639	Gm22772	-0.700841	0.528843	NA	#VALUE!
ENSMUSG00000093160	Gm22773	-2.18687	0.737928	NA	#VALUE!
ENSMUSG00000077278	Gm22778	-3.23639	0.0969088	NA	#VALUE!
ENSMUSG00000077271	Gm22781	1.05889	0.478131	NA	#VALUE!
ENSMUSG00000077276	Gm22784	1.19589	0.843744	NA	#VALUE!
ENSMUSG00000077274	Gm22786	0	1	NA	#VALUE!
ENSMUSG00000087854	Gm22790	1.51001	0.817141	NA	#VALUE!
ENSMUSG00000087850	Gm22792	0	1	NA	#VALUE!
ENSMUSG00000087859	Gm22796	0	1	NA	#VALUE!
ENSMUSG00000065926	Gm22798	0	1	NA	#VALUE!
ENSMUSG00000064672	Gm22806	-0.396802	0.925086	NA	#VALUE!
ENSMUSG00000088076	Gm22815	0	1	NA	#VALUE!
ENSMUSG00000088071	Gm22818	0.564983	0.918705	NA	#VALUE!
ENSMUSG00000094713	Gm22822	0.564989	0.826888	NA	#VALUE!
ENSMUSG00000065706	Gm22830	0	1	NA	#VALUE!
ENSMUSG00000088331	Gm22846	0	1	NA	#VALUE!
ENSMUSG00000088332	Gm22847	1.51001	0.817141	NA	#VALUE!
ENSMUSG00000088338	Gm22849	0.564986	0.890552	NA	#VALUE!
ENSMUSG00000092714	Gm22854	0	1	NA	#VALUE!
ENSMUSG00000092713	Gm22858	-0.218146	0.784364	NA	#VALUE!
ENSMUSG00000092719	Gm22859	0	1	NA	#VALUE!
ENSMUSG00000065883	Gm22865	-0.53653	0.295933	NA	#VALUE!
ENSMUSG00000106282	Gm2287	0	1	NA	#VALUE!
ENSMUSG00000088372	Gm22881	-0.3989	0.896318	NA	#VALUE!
ENSMUSG00000065061	Gm22884	0	1	NA	#VALUE!
ENSMUSG00000096346	Gm22887	0.718932	0.511061	NA	#VALUE!
ENSMUSG00000089265	Gm22888	1.21339	0.396514	NA	#VALUE!
ENSMUSG00000089267	Gm22890	1.18337	0.831327	NA	#VALUE!
ENSMUSG00000088138	Gm22894	0.636601	0.592528	NA	#VALUE!
ENSMUSG00000092934	Gm22903	0	1	NA	#VALUE!
ENSMUSG00000092931	Gm22904	0.564989	0.82628	NA	#VALUE!
ENSMUSG00000094528	Gm22914	1.17874	0.857102	NA	#VALUE!
ENSMUSG00000092698	Gm22926	-1.8644	0.77444	NA	#VALUE!
ENSMUSG00000093256	Gm22933	0.521173	0.798352	NA	#VALUE!
ENSMUSG00000077148	Gm22935	-0.3558	0.834965	NA	#VALUE!
ENSMUSG00000089185	Gm22940	3.15242	0.10178	NA	#VALUE!
ENSMUSG00000089188	Gm22942	-0.396797	0.951756	NA	#VALUE!
ENSMUSG00000089184	Gm22947	0	1	NA	#VALUE!
ENSMUSG00000089187	Gm22949	1.75473	0.787775	NA	#VALUE!
ENSMUSG00000080370	Gm22952	-0.880323	0.438302	NA	#VALUE!
ENSMUSG00000084468	Gm22955	0	1	NA	#VALUE!
ENSMUSG00000084460	Gm22957	0.564979	0.931351	NA	#VALUE!
ENSMUSG00000084466	Gm22960	0.564979	0.931351	NA	#VALUE!
ENSMUSG00000088589	Gm22961	0	1	NA	#VALUE!
ENSMUSG00000088583	Gm22965	-0.257427	0.810874	NA	#VALUE!
ENSMUSG00000088580	Gm22968	0	1	NA	#VALUE!
ENSMUSG00000094229	Gm22969	-2.26231	0.307272	NA	#VALUE!
ENSMUSG00000065238	Gm22970	-1.28869	0.82564	NA	#VALUE!
ENSMUSG00000065232	Gm22973	-0.936824	0.652832	NA	#VALUE!
ENSMUSG00000064542	Gm22980	-0.668524	0.565774	NA	#VALUE!
ENSMUSG00000084706	Gm22987	-0.92132	0.841738	NA	#VALUE!
ENSMUSG00000096174	Gm22991	-0.203151	0.930998	NA	#VALUE!
ENSMUSG00000093164	Gm22993	-0.951478	0.330902	NA	#VALUE!
ENSMUSG00000093163	Gm22994	0	1	NA	#VALUE!
ENSMUSG00000089391	Gm23020	0	1	NA	#VALUE!
ENSMUSG00000089392	Gm23023	0	1	NA	#VALUE!
ENSMUSG00000089394	Gm23025	0	1	NA	#VALUE!
ENSMUSG00000089396	Gm23027	-0.685083	0.464728	NA	#VALUE!
ENSMUSG00000088629	Gm23030	-2.8928	0.530934	NA	#VALUE!
ENSMUSG00000088626	Gm23034	1.57479	0.365331	NA	#VALUE!
ENSMUSG00000065808	Gm23037	-0.37132	0.847888	NA	#VALUE!
ENSMUSG00000096305	Gm23047	0	1	NA	#VALUE!
ENSMUSG00000064735	Gm23057	-1.35857	0.835894	NA	#VALUE!
ENSMUSG00000070214	Gm23058	0	1	NA	#VALUE!
ENSMUSG00000094477	Gm23064	0.564979	0.931351	NA	#VALUE!
ENSMUSG00000088864	Gm23068	-2.19276	0.588656	NA	#VALUE!
ENSMUSG00000088473	Gm23078	-1.35857	0.835894	NA	#VALUE!
ENSMUSG00000092257	Gm2308	0.953735	0.569282	NA	#VALUE!
ENSMUSG00000088477	Gm23082	0	1	NA	#VALUE!
ENSMUSG00000088475	Gm23084	-1.3586	0.667691	NA	#VALUE!
ENSMUSG00000088474	Gm23085	0	1	NA	#VALUE!
ENSMUSG00000094938	Gm23092	0.564979	0.931351	NA	#VALUE!
ENSMUSG00000088177	Gm23098	0.551189	0.392101	NA	#VALUE!
ENSMUSG00000095663	Gm2310	0.564979	0.931351	NA	#VALUE!
ENSMUSG00000084601	Gm23111	-0.520424	0.771016	NA	#VALUE!
ENSMUSG00000089103	Gm23114	1.33449	0.838318	NA	#VALUE!
ENSMUSG00000089105	Gm23115	0	1	NA	#VALUE!
ENSMUSG00000089235	Gm23119	-0.259111	0.760452	NA	#VALUE!
ENSMUSG00000088279	Gm23120	-1.3586	0.55871	NA	#VALUE!
ENSMUSG00000088273	Gm23123	-0.268095	0.829308	NA	#VALUE!
ENSMUSG00000088275	Gm23124	1.33449	0.838318	NA	#VALUE!
ENSMUSG00000095868	Gm23136	-0.319929	0.563848	NA	#VALUE!
ENSMUSG00000065299	Gm23138	0	1	NA	#VALUE!
ENSMUSG00000094400	Gm23140	0	1	NA	#VALUE!
ENSMUSG00000093831	Gm23144	0.22505	0.964512	NA	#VALUE!
ENSMUSG00000093067	Gm23156	-0.28109	0.775379	NA	#VALUE!
ENSMUSG00000087780	Gm23167	0.564979	0.931351	NA	#VALUE!
ENSMUSG00000087782	Gm23169	0	1	NA	#VALUE!
ENSMUSG00000087784	Gm23171	1.1831	0.460657	NA	#VALUE!
ENSMUSG00000087785	Gm23172	-1.02427	0.352689	NA	#VALUE!
ENSMUSG00000089318	Gm23179	1.58901	0.610576	NA	#VALUE!
ENSMUSG00000089313	Gm23182	-0.396801	0.935184	NA	#VALUE!
ENSMUSG00000084544	Gm23183	-0.600685	0.661002	NA	#VALUE!
ENSMUSG00000084543	Gm23184	0.564979	0.931351	NA	#VALUE!
ENSMUSG00000111554	Gm232	-0.396803	0.911506	NA	#VALUE!
ENSMUSG00000077567	Gm23200	0.724266	0.775675	NA	#VALUE!
ENSMUSG00000077565	Gm23201	0.231717	0.678637	NA	#VALUE!
ENSMUSG00000089296	Gm23205	-0.354413	0.599043	NA	#VALUE!
ENSMUSG00000089292	Gm23209	0.564979	0.931351	NA	#VALUE!
ENSMUSG00000084666	Gm23211	-1.87821	0.45859	NA	#VALUE!
ENSMUSG00000084664	Gm23213	-0.175083	0.876284	NA	#VALUE!
ENSMUSG00000088744	Gm23223	0	1	NA	#VALUE!
ENSMUSG00000087925	Gm23232	-1.35857	0.835894	NA	#VALUE!
ENSMUSG00000064948	Gm23241	0.564979	0.931351	NA	#VALUE!
ENSMUSG00000065304	Gm23245	0.0254226	0.981205	NA	#VALUE!
ENSMUSG00000065301	Gm23248	0	1	NA	#VALUE!
ENSMUSG00000088069	Gm23250	-3.2887	0.0338462	NA	#VALUE!
ENSMUSG00000076961	Gm23251	-0.317424	0.85447	NA	#VALUE!
ENSMUSG00000088066	Gm23253	1.70304	0.793958	NA	#VALUE!
ENSMUSG00000088947	Gm23257	-0.460958	0.314297	NA	#VALUE!
ENSMUSG00000094158	Gm23264	-0.0179669	0.981604	NA	#VALUE!
ENSMUSG00000094486	Gm23268	0	1	NA	#VALUE!
ENSMUSG00000077248	Gm23275	0	1	NA	#VALUE!
ENSMUSG00000093352	Gm23291	0	1	NA	#VALUE!
ENSMUSG00000064486	Gm23293	-1.35857	0.835894	NA	#VALUE!
ENSMUSG00000077338	Gm23294	2.81645	0.0422284	NA	#VALUE!
ENSMUSG00000064489	Gm23296	0.564982	0.922288	NA	#VALUE!
ENSMUSG00000065118	Gm23297	-1.09109	0.664598	NA	#VALUE!
ENSMUSG00000064642	Gm23299	-0.288991	0.941818	NA	#VALUE!
ENSMUSG00000064647	Gm23301	0.116006	0.751524	0.902843	0.0443877
ENSMUSG00000064648	Gm23303	1.73449	0.70277	NA	#VALUE!
ENSMUSG00000088622	Gm23316	0.74646	0.509932	NA	#VALUE!
ENSMUSG00000088624	Gm23317	0	1	NA	#VALUE!
ENSMUSG00000088625	Gm23318	-0.654558	0.449944	NA	#VALUE!
ENSMUSG00000077655	Gm23319	-1.35857	0.835894	NA	#VALUE!
ENSMUSG00000077652	Gm23322	-0.172846	0.959081	NA	#VALUE!
ENSMUSG00000088044	Gm23326	0	1	NA	#VALUE!
ENSMUSG00000080673	Gm23336	1.72994	0.656245	NA	#VALUE!
ENSMUSG00000089581	Gm23341	-0.44344	0.698908	NA	#VALUE!
ENSMUSG00000089583	Gm23342	0	1	NA	#VALUE!
ENSMUSG00000065752	Gm23344	0	1	NA	#VALUE!
ENSMUSG00000089057	Gm23349	0	1	NA	#VALUE!
ENSMUSG00000089053	Gm23352	0	1	NA	#VALUE!
ENSMUSG00000089051	Gm23354	0	1	NA	#VALUE!
ENSMUSG00000092764	Gm23362	0	1	NA	#VALUE!
ENSMUSG00000092765	Gm23363	-2.30882	0.723622	NA	#VALUE!
ENSMUSG00000093495	Gm23368	-3.1353	0.225242	NA	#VALUE!
ENSMUSG00000093147	Gm23369	1.9149	0.312717	NA	#VALUE!
ENSMUSG00000089213	Gm23388	0	1	NA	#VALUE!
ENSMUSG00000088018	Gm23390	-3.62747	0.216622	NA	#VALUE!
ENSMUSG00000088205	Gm23392	-1.32678	0.838996	NA	#VALUE!
ENSMUSG00000064476	Gm23405	-1.41355	0.215953	NA	#VALUE!
ENSMUSG00000064472	Gm23407	-1.1438	0.647049	NA	#VALUE!
ENSMUSG00000093262	Gm23413	-0.751281	0.424456	NA	#VALUE!
ENSMUSG00000095604	Gm23424	0	1	NA	#VALUE!
ENSMUSG00000077194	Gm23431	1.02011	0.768708	NA	#VALUE!
ENSMUSG00000087808	Gm23435	-2.81336	0.624863	NA	#VALUE!
ENSMUSG00000087893	Gm23441	3.44613	0.0884738	NA	#VALUE!
ENSMUSG00000064853	Gm23442	0.822274	0.355259	NA	#VALUE!
ENSMUSG00000064856	Gm23444	0	1	NA	#VALUE!
ENSMUSG00000094214	Gm23448	-1.87821	0.459698	NA	#VALUE!
ENSMUSG00000065191	Gm23458	0.217012	0.722259	NA	#VALUE!
ENSMUSG00000087750	Gm23468	-1.17719	0.245678	NA	#VALUE!
ENSMUSG00000087754	Gm23470	0	1	NA	#VALUE!
ENSMUSG00000094050	Gm23472	2.51765	0.390932	NA	#VALUE!
ENSMUSG00000089506	Gm23476	-1.35857	0.835894	NA	#VALUE!
ENSMUSG00000077360	Gm23482	1.26965	0.649157	NA	#VALUE!
ENSMUSG00000077367	Gm23483	-1.35858	0.824923	NA	#VALUE!
ENSMUSG00000080485	Gm23493	-0.153299	0.878409	NA	#VALUE!
ENSMUSG00000088366	Gm23496	0	1	NA	#VALUE!
ENSMUSG00000117652	Gm2350	1.20773	0.735096	NA	#VALUE!
ENSMUSG00000065017	Gm23510	0	1	NA	#VALUE!
ENSMUSG00000064763	Gm23515	0	1	NA	#VALUE!
ENSMUSG00000077758	Gm23527	0	1	NA	#VALUE!
ENSMUSG00000077750	Gm23529	0	1	NA	#VALUE!
ENSMUSG00000077752	Gm23530	0	1	NA	#VALUE!
ENSMUSG00000088162	Gm23539	0.564979	0.931351	NA	#VALUE!
ENSMUSG00000088832	Gm23543	-0.537685	0.800907	NA	#VALUE!
ENSMUSG00000088442	Gm23553	-2.30804	0.688663	NA	#VALUE!
ENSMUSG00000092641	Gm23563	-2.80177	0.451035	NA	#VALUE!
ENSMUSG00000092644	Gm23564	1.52069	0.242982	NA	#VALUE!
ENSMUSG00000092648	Gm23566	0	1	NA	#VALUE!
ENSMUSG00000096559	Gm23567	0.535165	0.832136	NA	#VALUE!
ENSMUSG00000096882	Gm23570	0	1	NA	#VALUE!
ENSMUSG00000094906	Gm23573	-0.706483	0.42329	NA	#VALUE!
ENSMUSG00000077138	Gm23577	0	1	NA	#VALUE!
ENSMUSG00000088484	Gm23592	0	1	NA	#VALUE!
ENSMUSG00000077497	Gm23593	0	1	NA	#VALUE!
ENSMUSG00000077492	Gm23596	0.564979	0.931351	NA	#VALUE!
ENSMUSG00000087887	Gm23598	0	1	NA	#VALUE!
ENSMUSG00000087886	Gm23599	0	1	NA	#VALUE!
ENSMUSG00000087883	Gm23602	0	1	NA	#VALUE!
ENSMUSG00000077733	Gm23608	-2.82703	0.471893	NA	#VALUE!
ENSMUSG00000064530	Gm23613	0	1	NA	#VALUE!
ENSMUSG00000064536	Gm23615	-0.396803	0.900199	NA	#VALUE!
ENSMUSG00000094435	Gm23617	0.33726	0.871278	NA	#VALUE!
ENSMUSG00000064398	Gm23628	-0.383284	0.77286	NA	#VALUE!
ENSMUSG00000093034	Gm23633	-1.35857	0.835894	NA	#VALUE!
ENSMUSG00000092812	Gm23634	1.94916	0.676223	NA	#VALUE!
ENSMUSG00000092819	Gm23639	-0.399983	0.695279	NA	#VALUE!
ENSMUSG00000088481	Gm23644	0	1	NA	#VALUE!
ENSMUSG00000065162	Gm23645	-0.876317	0.213298	NA	#VALUE!
ENSMUSG00000080408	Gm23654	-2.23547	0.392272	NA	#VALUE!
ENSMUSG00000097491	Gm2366	0.663259	0.874623	NA	#VALUE!
ENSMUSG00000095091	Gm23660	0	1	NA	#VALUE!
ENSMUSG00000102162	Gm2367	-0.433185	0.460833	NA	#VALUE!
ENSMUSG00000088094	Gm23670	0	1	NA	#VALUE!
ENSMUSG00000088097	Gm23671	1.76758	0.562728	NA	#VALUE!
ENSMUSG00000087936	Gm23675	0	1	NA	#VALUE!
ENSMUSG00000087939	Gm23676	-1.19066	0.56479	NA	#VALUE!
ENSMUSG00000096061	Gm23681	0	1	NA	#VALUE!
ENSMUSG00000075829	Gm23692	-2.19585	0.533717	NA	#VALUE!
ENSMUSG00000089467	Gm23700	0	1	NA	#VALUE!
ENSMUSG00000077557	Gm23706	0.213323	0.761093	NA	#VALUE!
ENSMUSG00000095119	Gm23711	1.45257	0.537932	NA	#VALUE!
ENSMUSG00000095111	Gm23713	0	1	NA	#VALUE!
ENSMUSG00000064936	Gm23722	-1.35859	0.738403	NA	#VALUE!
ENSMUSG00000064930	Gm23723	0	1	NA	#VALUE!
ENSMUSG00000094983	Gm23726	-0.29397	0.875126	NA	#VALUE!
ENSMUSG00000077416	Gm23747	-0.958796	0.310718	NA	#VALUE!
ENSMUSG00000088208	Gm23751	-2.82889	0.273403	NA	#VALUE!
ENSMUSG00000088200	Gm23753	-2.65812	0.366981	NA	#VALUE!
ENSMUSG00000088201	Gm23754	1.17874	0.857102	NA	#VALUE!
ENSMUSG00000088978	Gm23757	-1.35857	0.835894	NA	#VALUE!
ENSMUSG00000077621	Gm23772	-1.35857	0.835894	NA	#VALUE!
ENSMUSG00000088563	Gm23779	0.564979	0.931351	NA	#VALUE!
ENSMUSG00000088562	Gm23780	0	1	NA	#VALUE!
ENSMUSG00000088564	Gm23782	-2.26804	0.728396	NA	#VALUE!
ENSMUSG00000084487	Gm23787	-1.35857	0.835894	NA	#VALUE!
ENSMUSG00000114926	Gm2379	-1.47721	0.34198	NA	#VALUE!
ENSMUSG00000096766	Gm23793	0	1	NA	#VALUE!
ENSMUSG00000093306	Gm23802	3.29655	0.141701	NA	#VALUE!
ENSMUSG00000094824	Gm23803	1.17874	0.857102	NA	#VALUE!
ENSMUSG00000094826	Gm23804	-1.35857	0.835894	NA	#VALUE!
ENSMUSG00000092225	Gm2381	0.56498	0.929511	NA	#VALUE!
ENSMUSG00000092896	Gm23811	-1.2251	0.851313	NA	#VALUE!
ENSMUSG00000096402	Gm23816	-2.28856	0.725993	NA	#VALUE!
ENSMUSG00000089365	Gm23823	-2.20246	0.442711	NA	#VALUE!
ENSMUSG00000087741	Gm23827	0	1	NA	#VALUE!
ENSMUSG00000097628	Gm2383	1.94876	0.692179	NA	#VALUE!
ENSMUSG00000089525	Gm23833	0.56498	0.929237	NA	#VALUE!
ENSMUSG00000077627	Gm23835	0	1	NA	#VALUE!
ENSMUSG00000080601	Gm23841	-0.582518	0.433353	NA	#VALUE!
ENSMUSG00000065767	Gm23849	0.848789	0.579102	NA	#VALUE!
ENSMUSG00000065765	Gm23851	-0.167627	0.821456	NA	#VALUE!
ENSMUSG00000089002	Gm23855	0	1	NA	#VALUE!
ENSMUSG00000089005	Gm23856	1.33449	0.838318	NA	#VALUE!
ENSMUSG00000089004	Gm23857	0.792957	0.903176	NA	#VALUE!
ENSMUSG00000089009	Gm23858	0.564985	0.906343	NA	#VALUE!
ENSMUSG00000093929	Gm23862	0.564979	0.931351	NA	#VALUE!
ENSMUSG00000093921	Gm23864	-0.0579164	0.977856	NA	#VALUE!
ENSMUSG00000115457	Gm2387	1.48267	0.112243	NA	#VALUE!
ENSMUSG00000093170	Gm23873	-1.5389	0.205197	NA	#VALUE!
ENSMUSG00000077004	Gm23876	-1.35859	0.778433	NA	#VALUE!
ENSMUSG00000084633	Gm23886	0.564979	0.931351	NA	#VALUE!
ENSMUSG00000084632	Gm23887	2.59085	0.098484	NA	#VALUE!
ENSMUSG00000089976	Gm2389	0	1	NA	#VALUE!
ENSMUSG00000077787	Gm23908	-1.82398	0.115041	NA	#VALUE!
ENSMUSG00000092997	Gm23917	0	1	NA	#VALUE!
ENSMUSG00000092994	Gm23918	0.316736	0.781419	NA	#VALUE!
ENSMUSG00000095418	Gm23922	0	1	NA	#VALUE!
ENSMUSG00000096291	Gm23933	0	1	NA	#VALUE!
ENSMUSG00000096297	Gm23934	0	1	NA	#VALUE!
ENSMUSG00000076258	Gm23935	0.243456	0.737109	0.895677	0.0478485
ENSMUSG00000064814	Gm23939	0	1	NA	#VALUE!
ENSMUSG00000075908	Gm23940	0.564985	0.907837	NA	#VALUE!
ENSMUSG00000094128	Gm23943	0	1	NA	#VALUE!
ENSMUSG00000077611	Gm23946	-2.23138	0.527895	NA	#VALUE!
ENSMUSG00000111904	Gm2395	-0.3968	0.937598	NA	#VALUE!
ENSMUSG00000077217	Gm23951	0	1	NA	#VALUE!
ENSMUSG00000087838	Gm23954	2.62418	0.132575	NA	#VALUE!
ENSMUSG00000099930	Gm2396	0.564979	0.931351	NA	#VALUE!
ENSMUSG00000087831	Gm23960	2.82922	0.296142	NA	#VALUE!
ENSMUSG00000096076	Gm23962	0	1	NA	#VALUE!
ENSMUSG00000088591	Gm23964	-0.518566	0.545412	NA	#VALUE!
ENSMUSG00000094245	Gm23966	-0.366444	0.6784	NA	#VALUE!
ENSMUSG00000094244	Gm23967	-1.35859	0.780352	NA	#VALUE!
ENSMUSG00000065258	Gm23969	-0.441492	0.564957	NA	#VALUE!
ENSMUSG00000078141	Gm2399	0	1	NA	#VALUE!
ENSMUSG00000094086	Gm23992	-1.35858	0.818414	NA	#VALUE!
ENSMUSG00000088685	Gm23995	0	1	NA	#VALUE!
ENSMUSG00000088680	Gm23997	0	1	NA	#VALUE!
ENSMUSG00000089081	Gm24002	0	1	NA	#VALUE!
ENSMUSG00000089080	Gm24003	-2.30882	0.723622	NA	#VALUE!
ENSMUSG00000088359	Gm24009	0.564988	0.873766	NA	#VALUE!
ENSMUSG00000088357	Gm24011	-0.397944	0.787376	NA	#VALUE!
ENSMUSG00000095025	Gm24018	0.564979	0.931351	NA	#VALUE!
ENSMUSG00000095023	Gm24019	-0.396797	0.951756	NA	#VALUE!
ENSMUSG00000096648	Gm24027	-2.26804	0.728396	NA	#VALUE!
ENSMUSG00000064802	Gm24036	0	1	NA	#VALUE!
ENSMUSG00000065047	Gm24045	-2.09234	0.0974454	NA	#VALUE!
ENSMUSG00000065045	Gm24046	-1.35859	0.77428	NA	#VALUE!
ENSMUSG00000089248	Gm24050	0	1	NA	#VALUE!
ENSMUSG00000088118	Gm24059	0	1	NA	#VALUE!
ENSMUSG00000088119	Gm24060	0.279185	0.537319	NA	#VALUE!
ENSMUSG00000088114	Gm24061	1.70304	0.793958	NA	#VALUE!
ENSMUSG00000077708	Gm24071	0	1	NA	#VALUE!
ENSMUSG00000088804	Gm24076	0	1	NA	#VALUE!
ENSMUSG00000092918	Gm24081	-1.35859	0.779863	NA	#VALUE!
ENSMUSG00000095491	Gm24088	0.37657	0.938987	NA	#VALUE!
ENSMUSG00000093793	Gm24091	-1.50237	0.102792	NA	#VALUE!
ENSMUSG00000093791	Gm24092	-1.35857	0.835894	NA	#VALUE!
ENSMUSG00000096563	Gm24095	0.726485	0.792923	NA	#VALUE!
ENSMUSG00000096561	Gm24097	0	1	NA	#VALUE!
ENSMUSG00000118415	Gm2411	0	1	NA	#VALUE!
ENSMUSG00000077167	Gm24119	-0.788733	0.0310412	0.268408	0.571205
ENSMUSG00000112186	Gm2412	2.50676	0.144387	NA	#VALUE!
ENSMUSG00000095516	Gm24135	-0.490053	0.798079	NA	#VALUE!
ENSMUSG00000084729	Gm24139	1.07838	0.350908	NA	#VALUE!
ENSMUSG00000064567	Gm24143	0	1	NA	#VALUE!
ENSMUSG00000064566	Gm24144	-0.634585	0.597943	NA	#VALUE!
ENSMUSG00000064565	Gm24145	2.33386	0.133342	NA	#VALUE!
ENSMUSG00000086119	Gm2415	-0.688664	0.047456	0.309159	0.509819
ENSMUSG00000064692	Gm24151	0.0963299	0.928187	NA	#VALUE!
ENSMUSG00000093002	Gm24154	0	1	NA	#VALUE!
ENSMUSG00000093005	Gm24159	3.37922	0.0356739	NA	#VALUE!
ENSMUSG00000077780	Gm24161	-2.26804	0.728396	NA	#VALUE!
ENSMUSG00000064652	Gm24165	-0.396799	0.944834	NA	#VALUE!
ENSMUSG00000064658	Gm24166	0.315929	0.663004	NA	#VALUE!
ENSMUSG00000095752	Gm24182	0.564989	0.844073	NA	#VALUE!
ENSMUSG00000084521	Gm24183	0	1	NA	#VALUE!
ENSMUSG00000088608	Gm24186	0.701352	0.72012	NA	#VALUE!
ENSMUSG00000088609	Gm24187	0.17383	0.765963	0.910179	0.040873
ENSMUSG00000088605	Gm24188	0.535801	0.834422	NA	#VALUE!
ENSMUSG00000088602	Gm24191	1.0213	0.689717	NA	#VALUE!
ENSMUSG00000080451	Gm24193	0	1	NA	#VALUE!
ENSMUSG00000080454	Gm24195	-0.00577431	0.998103	NA	#VALUE!
ENSMUSG00000082305	Gm2420	-0.813234	0.25253	0.582738	0.234527
ENSMUSG00000064887	Gm24205	2.51067	0.698923	NA	#VALUE!
ENSMUSG00000064717	Gm24208	0	1	NA	#VALUE!
ENSMUSG00000088889	Gm24211	0	1	NA	#VALUE!
ENSMUSG00000094631	Gm24220	0	1	NA	#VALUE!
ENSMUSG00000089453	Gm24224	0.229054	0.922302	NA	#VALUE!
ENSMUSG00000089450	Gm24225	-0.396797	0.951756	NA	#VALUE!
ENSMUSG00000089451	Gm24226	0	1	NA	#VALUE!
ENSMUSG00000061724	Gm2423	-0.343199	0.350577	0.664274	0.177653
ENSMUSG00000077505	Gm24233	-1.14088	0.545361	NA	#VALUE!
ENSMUSG00000088419	Gm24236	0	1	NA	#VALUE!
ENSMUSG00000088410	Gm24240	0	1	NA	#VALUE!
ENSMUSG00000088412	Gm24241	0	1	NA	#VALUE!
ENSMUSG00000087943	Gm24245	0	1	NA	#VALUE!
ENSMUSG00000087945	Gm24250	0	1	NA	#VALUE!
ENSMUSG00000087949	Gm24251	0	1	NA	#VALUE!
ENSMUSG00000065634	Gm24252	0	1	NA	#VALUE!
ENSMUSG00000065673	Gm24258	-1.35859	0.784447	NA	#VALUE!
ENSMUSG00000065674	Gm24259	-1.3586	0.634589	NA	#VALUE!
ENSMUSG00000065675	Gm24260	0.564979	0.931351	NA	#VALUE!
ENSMUSG00000065678	Gm24261	0.564979	0.931351	NA	#VALUE!
ENSMUSG00000088056	Gm24262	0	1	NA	#VALUE!
ENSMUSG00000096243	Gm24265	-0.850459	0.644372	NA	#VALUE!
ENSMUSG00000101751	Gm2427	0.519079	0.794997	NA	#VALUE!
ENSMUSG00000076281	Gm24270	0.27616	0.672768	0.8656	0.0626828
ENSMUSG00000076284	Gm24272	0	1	NA	#VALUE!
ENSMUSG00000076135	Gm24276	0	1	NA	#VALUE!
ENSMUSG00000077420	Gm24282	-2.19039	0.639283	NA	#VALUE!
ENSMUSG00000077428	Gm24284	0	1	NA	#VALUE!
ENSMUSG00000088254	Gm24289	0.564987	0.888237	NA	#VALUE!
ENSMUSG00000064822	Gm24292	0	1	NA	#VALUE!
ENSMUSG00000088922	Gm24296	0	1	NA	#VALUE!
ENSMUSG00000095842	Gm24302	1.17874	0.857102	NA	#VALUE!
ENSMUSG00000095596	Gm24303	0.789352	0.89131	NA	#VALUE!
ENSMUSG00000095590	Gm24305	0.564986	0.891465	NA	#VALUE!
ENSMUSG00000094467	Gm24307	-0.148174	0.966087	NA	#VALUE!
ENSMUSG00000090455	Gm2431	0	1	NA	#VALUE!
ENSMUSG00000064495	Gm24313	-1.15872	0.537969	NA	#VALUE!
ENSMUSG00000093085	Gm24325	0.309701	0.622635	NA	#VALUE!
ENSMUSG00000092845	Gm24328	0.60954	0.794139	NA	#VALUE!
ENSMUSG00000077391	Gm24336	1.1255	0.197937	NA	#VALUE!
ENSMUSG00000077393	Gm24338	0	1	NA	#VALUE!
ENSMUSG00000077394	Gm24339	-1.89537	0.251133	NA	#VALUE!
ENSMUSG00000077396	Gm24340	1.00506	0.554907	NA	#VALUE!
ENSMUSG00000089049	Gm24358	0.564979	0.931351	NA	#VALUE!
ENSMUSG00000097995	Gm24362	0.564979	0.931351	NA	#VALUE!
ENSMUSG00000093124	Gm24366	0.17136	0.814764	NA	#VALUE!
ENSMUSG00000084611	Gm24371	-2.26622	0.505696	NA	#VALUE!
ENSMUSG00000084648	Gm24378	1.17874	0.857102	NA	#VALUE!
ENSMUSG00000084644	Gm24379	-0.00623931	0.995436	NA	#VALUE!
ENSMUSG00000084645	Gm24380	0.564979	0.931351	NA	#VALUE!
ENSMUSG00000084642	Gm24384	0	1	NA	#VALUE!
ENSMUSG00000095142	Gm24389	0	1	NA	#VALUE!
ENSMUSG00000088763	Gm24391	-0.043081	0.978193	NA	#VALUE!
ENSMUSG00000088494	Gm24399	-0.396804	0.890286	NA	#VALUE!
ENSMUSG00000088490	Gm24400	0.314536	0.704758	NA	#VALUE!
ENSMUSG00000088493	Gm24401	0	1	NA	#VALUE!
ENSMUSG00000077804	Gm24403	0	1	NA	#VALUE!
ENSMUSG00000064960	Gm24406	-1.40085	0.377229	NA	#VALUE!
ENSMUSG00000094377	Gm24407	1.47056	0.821895	NA	#VALUE!
ENSMUSG00000088506	Gm24409	0.0281639	0.976717	NA	#VALUE!
ENSMUSG00000065360	Gm24412	1.51001	0.817141	NA	#VALUE!
ENSMUSG00000065368	Gm24414	0	1	NA	#VALUE!
ENSMUSG00000095425	Gm24417	0	1	NA	#VALUE!
ENSMUSG00000094175	Gm24427	-1.35857	0.835894	NA	#VALUE!
ENSMUSG00000077264	Gm24429	0	1	NA	#VALUE!
ENSMUSG00000077265	Gm24430	1.70587	0.0311841	NA	#VALUE!
ENSMUSG00000088519	Gm24439	1.08952	0.593787	NA	#VALUE!
ENSMUSG00000065913	Gm24448	0	1	NA	#VALUE!
ENSMUSG00000065919	Gm24449	-1.15859	0.464925	NA	#VALUE!
ENSMUSG00000098113	Gm2445	-3.43922	0.040215	NA	#VALUE!
ENSMUSG00000065130	Gm24457	-1.31222	0.553672	NA	#VALUE!
ENSMUSG00000112690	Gm2446	0.532349	0.631425	NA	#VALUE!
ENSMUSG00000064669	Gm24461	-1.35924	0.5001	NA	#VALUE!
ENSMUSG00000096473	Gm24463	0	1	NA	#VALUE!
ENSMUSG00000102785	Gm2447	0.0332134	0.98816	NA	#VALUE!
ENSMUSG00000114005	Gm24474	-1.35857	0.835894	NA	#VALUE!
ENSMUSG00000088062	Gm24476	-1.35858	0.804852	NA	#VALUE!
ENSMUSG00000088067	Gm24480	0	1	NA	#VALUE!
ENSMUSG00000080655	Gm24482	1.17874	0.857102	NA	#VALUE!
ENSMUSG00000080659	Gm24484	0	1	NA	#VALUE!
ENSMUSG00000097223	Gm2449	-0.402051	0.364109	0.674972	0.170714
ENSMUSG00000065738	Gm24494	0.0893568	0.857529	NA	#VALUE!
ENSMUSG00000093958	Gm24495	0	1	NA	#VALUE!
ENSMUSG00000093956	Gm24497	-0.00908048	0.989412	NA	#VALUE!
ENSMUSG00000089072	Gm24500	-0.62883	0.493339	NA	#VALUE!
ENSMUSG00000089077	Gm24501	0	1	NA	#VALUE!
ENSMUSG00000088307	Gm24505	1.03192	0.650149	NA	#VALUE!
ENSMUSG00000088308	Gm24507	-3.06108	0.0988895	NA	#VALUE!
ENSMUSG00000106574	Gm2451	0.0564035	0.933778	NA	#VALUE!
ENSMUSG00000092701	Gm24515	0.699412	0.77412	NA	#VALUE!
ENSMUSG00000064854	Gm24527	-1.35857	0.835894	NA	#VALUE!
ENSMUSG00000095911	Gm24528	2.09542	0.747336	NA	#VALUE!
ENSMUSG00000102909	Gm2453	-0.153587	0.927187	NA	#VALUE!
ENSMUSG00000088573	Gm24530	0	1	NA	#VALUE!
ENSMUSG00000088576	Gm24532	0	1	NA	#VALUE!
ENSMUSG00000065072	Gm24533	-1.3586	0.547879	NA	#VALUE!
ENSMUSG00000088575	Gm24537	0.564985	0.907274	NA	#VALUE!
ENSMUSG00000093874	Gm24539	0	1	NA	#VALUE!
ENSMUSG00000093873	Gm24540	0	1	NA	#VALUE!
ENSMUSG00000077059	Gm24541	-0.396803	0.901326	NA	#VALUE!
ENSMUSG00000089276	Gm24545	0	1	NA	#VALUE!
ENSMUSG00000089271	Gm24552	-1.35857	0.835894	NA	#VALUE!
ENSMUSG00000077884	Gm24557	1.62258	0.683503	NA	#VALUE!
ENSMUSG00000092923	Gm24561	-1.3586	0.627625	NA	#VALUE!
ENSMUSG00000064452	Gm24564	0.02136	0.969632	NA	#VALUE!
ENSMUSG00000094515	Gm24567	-2.22797	0.733097	NA	#VALUE!
ENSMUSG00000093249	Gm24576	-0.396802	0.922348	NA	#VALUE!
ENSMUSG00000084450	Gm24595	0.564979	0.931351	NA	#VALUE!
ENSMUSG00000084452	Gm24597	0	1	NA	#VALUE!
ENSMUSG00000084459	Gm24598	3.19549	0.194802	NA	#VALUE!
ENSMUSG00000077569	Gm24608	-0.262073	0.794718	NA	#VALUE!
ENSMUSG00000065204	Gm24610	-2.04249	0.125413	NA	#VALUE!
ENSMUSG00000065206	Gm24611	0	1	NA	#VALUE!
ENSMUSG00000065200	Gm24613	0.399803	0.882545	NA	#VALUE!
ENSMUSG00000065208	Gm24616	-0.96666	0.303988	NA	#VALUE!
ENSMUSG00000095541	Gm24617	2.32171	0.513295	NA	#VALUE!
ENSMUSG00000064558	Gm24620	1.33218	0.367777	NA	#VALUE!
ENSMUSG00000084713	Gm24627	-0.265501	0.629223	NA	#VALUE!
ENSMUSG00000084711	Gm24629	0	1	NA	#VALUE!
ENSMUSG00000102215	Gm2464	-0.156911	0.751005	0.902711	0.0444511
ENSMUSG00000087739	Gm24644	-0.544719	0.404083	NA	#VALUE!
ENSMUSG00000087737	Gm24647	0	1	NA	#VALUE!
ENSMUSG00000087736	Gm24648	1.7433	0.715637	NA	#VALUE!
ENSMUSG00000087731	Gm24649	0.216963	0.97356	NA	#VALUE!
ENSMUSG00000087730	Gm24650	-1.35857	0.835894	NA	#VALUE!
ENSMUSG00000094038	Gm24657	0.564989	0.830195	NA	#VALUE!
ENSMUSG00000089564	Gm24664	0	1	NA	#VALUE!
ENSMUSG00000098102	Gm2467	0	1	NA	#VALUE!
ENSMUSG00000077347	Gm24671	-1.01809	0.537065	NA	#VALUE!
ENSMUSG00000095780	Gm24674	0.4382	0.817242	NA	#VALUE!
ENSMUSG00000089381	Gm24678	0.564979	0.931351	NA	#VALUE!
ENSMUSG00000089389	Gm24682	-0.849959	0.268001	NA	#VALUE!
ENSMUSG00000088389	Gm24685	2.08389	0.358744	NA	#VALUE!
ENSMUSG00000088385	Gm24689	-1.43779	0.434069	NA	#VALUE!
ENSMUSG00000088384	Gm24690	-2.28856	0.725993	NA	#VALUE!
ENSMUSG00000065817	Gm24698	0	1	NA	#VALUE!
ENSMUSG00000064742	Gm24705	-1.35857	0.835894	NA	#VALUE!
ENSMUSG00000064745	Gm24708	0	1	NA	#VALUE!
ENSMUSG00000088149	Gm24716	-2.23571	0.386177	NA	#VALUE!
ENSMUSG00000088145	Gm24719	0.564979	0.931351	NA	#VALUE!
ENSMUSG00000096415	Gm24722	0	1	NA	#VALUE!
ENSMUSG00000088856	Gm24727	0.213468	0.838973	NA	#VALUE!
ENSMUSG00000089484	Gm24735	0	1	NA	#VALUE!
ENSMUSG00000089486	Gm24737	-0.375585	0.764303	NA	#VALUE!
ENSMUSG00000095245	Gm24753	0	1	NA	#VALUE!
ENSMUSG00000065623	Gm24762	0.912787	0.447862	NA	#VALUE!
ENSMUSG00000089131	Gm24769	0	1	NA	#VALUE!
ENSMUSG00000089132	Gm24772	0	1	NA	#VALUE!
ENSMUSG00000088268	Gm24776	-1.27331	0.633171	NA	#VALUE!
ENSMUSG00000088265	Gm24784	0.564979	0.931351	NA	#VALUE!
ENSMUSG00000088004	Gm24786	0	1	NA	#VALUE!
ENSMUSG00000106555	Gm2479	0.564988	0.874183	NA	#VALUE!
ENSMUSG00000092723	Gm24804	0	1	NA	#VALUE!
ENSMUSG00000088618	Gm24808	1.70304	0.793958	NA	#VALUE!
ENSMUSG00000093051	Gm24813	0	1	NA	#VALUE!
ENSMUSG00000093052	Gm24816	2.62344	0.685968	NA	#VALUE!
ENSMUSG00000084558	Gm24836	1.17874	0.857102	NA	#VALUE!
ENSMUSG00000089308	Gm24837	0.564138	0.769254	NA	#VALUE!
ENSMUSG00000084552	Gm24840	-1.3586	0.619382	NA	#VALUE!
ENSMUSG00000089301	Gm24841	1.75473	0.787775	NA	#VALUE!
ENSMUSG00000088650	Gm24854	1.25118	0.286879	NA	#VALUE!
ENSMUSG00000064663	Gm24859	0	1	NA	#VALUE!
ENSMUSG00000093981	Gm24862	0	1	NA	#VALUE!
ENSMUSG00000077349	Gm24867	-4.25381	0.135022	NA	#VALUE!
ENSMUSG00000089513	Gm24875	-1.35857	0.835894	NA	#VALUE!
ENSMUSG00000089405	Gm24876	0	1	NA	#VALUE!
ENSMUSG00000089407	Gm24878	-2.26804	0.728396	NA	#VALUE!
ENSMUSG00000089401	Gm24880	0	1	NA	#VALUE!
ENSMUSG00000077574	Gm24887	-1.31655	0.606069	NA	#VALUE!
ENSMUSG00000077575	Gm24888	-1.0085	0.116937	NA	#VALUE!
ENSMUSG00000084696	Gm24892	-2.24901	0.730628	NA	#VALUE!
ENSMUSG00000084694	Gm24893	0	1	NA	#VALUE!
ENSMUSG00000084693	Gm24894	1.30355	0.605425	NA	#VALUE!
ENSMUSG00000088758	Gm24898	-1.35859	0.7395	NA	#VALUE!
ENSMUSG00000088753	Gm24900	-0.396798	0.946929	NA	#VALUE!
ENSMUSG00000080582	Gm24907	3.2682	0.0691529	NA	#VALUE!
ENSMUSG00000087915	Gm24909	-1.35857	0.835894	NA	#VALUE!
ENSMUSG00000064956	Gm24918	-1.35857	0.835894	NA	#VALUE!
ENSMUSG00000113563	Gm2492	0.568087	0.698079	NA	#VALUE!
ENSMUSG00000064952	Gm24920	-2.28405	0.510199	NA	#VALUE!
ENSMUSG00000094304	Gm24923	0	1	NA	#VALUE!
ENSMUSG00000094306	Gm24924	-2.18687	0.737928	NA	#VALUE!
ENSMUSG00000065331	Gm24927	0	1	NA	#VALUE!
ENSMUSG00000088949	Gm24931	0	1	NA	#VALUE!
ENSMUSG00000076950	Gm24933	-1.00798	0.723897	NA	#VALUE!
ENSMUSG00000088950	Gm24939	-1.35857	0.835894	NA	#VALUE!
ENSMUSG00000088951	Gm24940	0.564979	0.931351	NA	#VALUE!
ENSMUSG00000088955	Gm24944	0	1	NA	#VALUE!
ENSMUSG00000088956	Gm24945	0	1	NA	#VALUE!
ENSMUSG00000098425	Gm24949	0	1	NA	#VALUE!
ENSMUSG00000088549	Gm24959	-1.7978	0.507638	NA	#VALUE!
ENSMUSG00000064377	Gm24966	-0.0779138	0.758864	0.906821	0.0424785
ENSMUSG00000095361	Gm24967	-0.396797	0.951756	NA	#VALUE!
ENSMUSG00000093322	Gm24971	0.564985	0.904516	NA	#VALUE!
ENSMUSG00000093329	Gm24973	0	1	NA	#VALUE!
ENSMUSG00000077644	Gm24982	0	1	NA	#VALUE!
ENSMUSG00000077645	Gm24983	-0.0733638	0.967727	NA	#VALUE!
ENSMUSG00000077640	Gm24986	-3.26499	0.119276	NA	#VALUE!
ENSMUSG00000088037	Gm24992	0	1	NA	#VALUE!
ENSMUSG00000088036	Gm24993	0.304945	0.574761	NA	#VALUE!
ENSMUSG00000065746	Gm25005	0.765071	0.402304	NA	#VALUE!
ENSMUSG00000089027	Gm25013	0	1	NA	#VALUE!
ENSMUSG00000089026	Gm25014	-1.11821	0.374517	NA	#VALUE!
ENSMUSG00000092758	Gm25026	-0.561016	0.699533	NA	#VALUE!
ENSMUSG00000093155	Gm25035	1.99983	0.295076	NA	#VALUE!
ENSMUSG00000084616	Gm25047	-0.0928303	0.863069	NA	#VALUE!
ENSMUSG00000089223	Gm25048	-1.35859	0.779805	NA	#VALUE!
ENSMUSG00000105492	Gm2505	-2.29625	0.398769	NA	#VALUE!
ENSMUSG00000089227	Gm25051	2.13471	0.44552	NA	#VALUE!
ENSMUSG00000087995	Gm25054	-2.24954	0.522724	NA	#VALUE!
ENSMUSG00000087994	Gm25055	0	1	NA	#VALUE!
ENSMUSG00000087991	Gm25057	0.564989	0.838171	NA	#VALUE!
ENSMUSG00000095477	Gm25076	-0.405369	0.673589	NA	#VALUE!
ENSMUSG00000095476	Gm25077	0	1	NA	#VALUE!
ENSMUSG00000093734	Gm25082	0.149823	0.637257	0.846606	0.0723184
ENSMUSG00000075968	Gm25089	0	1	NA	#VALUE!
ENSMUSG00000077184	Gm25092	0	1	NA	#VALUE!
ENSMUSG00000077181	Gm25093	1.33838	0.785307	NA	#VALUE!
ENSMUSG00000077231	Gm25096	0.564979	0.931351	NA	#VALUE!
ENSMUSG00000084620	Gm25103	-0.396799	0.945227	NA	#VALUE!
ENSMUSG00000084421	Gm25107	1.11752	0.155374	NA	#VALUE!
ENSMUSG00000084422	Gm25108	-0.437455	0.576918	NA	#VALUE!
ENSMUSG00000108695	Gm2511	-1.35858	0.827504	NA	#VALUE!
ENSMUSG00000080334	Gm25110	0.883402	0.89213	NA	#VALUE!
ENSMUSG00000084629	Gm25112	0.633223	0.818586	NA	#VALUE!
ENSMUSG00000087819	Gm25117	-0.507455	0.33398	NA	#VALUE!
ENSMUSG00000094889	Gm25119	0	1	NA	#VALUE!
ENSMUSG00000094883	Gm25121	0.564984	0.907905	NA	#VALUE!
ENSMUSG00000065270	Gm25127	-1.3586	0.526797	NA	#VALUE!
ENSMUSG00000065273	Gm25128	-1.1688	0.648092	NA	#VALUE!
ENSMUSG00000064585	Gm25129	-0.879067	0.0487504	0.31386	0.503263
ENSMUSG00000064587	Gm25131	0.564979	0.931351	NA	#VALUE!
ENSMUSG00000064580	Gm25134	-2.24901	0.730628	NA	#VALUE!
ENSMUSG00000064582	Gm25135	-0.845284	0.532396	NA	#VALUE!
ENSMUSG00000065187	Gm25136	0	1	NA	#VALUE!
ENSMUSG00000064964	Gm25147	-1.26883	0.670787	NA	#VALUE!
ENSMUSG00000087743	Gm25153	0	1	NA	#VALUE!
ENSMUSG00000087748	Gm25154	0.373541	0.864895	NA	#VALUE!
ENSMUSG00000110281	Gm2516	0.580086	0.76488	NA	#VALUE!
ENSMUSG00000089530	Gm25163	-2.30882	0.723622	NA	#VALUE!
ENSMUSG00000095009	Gm25175	0	1	NA	#VALUE!
ENSMUSG00000084589	Gm25176	0	1	NA	#VALUE!
ENSMUSG00000088371	Gm25180	0.564984	0.907943	NA	#VALUE!
ENSMUSG00000088378	Gm25184	1.42545	0.0595287	NA	#VALUE!
ENSMUSG00000065843	Gm25186	-2.25063	0.326669	NA	#VALUE!
ENSMUSG00000065847	Gm25188	0.564985	0.903245	NA	#VALUE!
ENSMUSG00000065845	Gm25189	-2.30831	0.699872	NA	#VALUE!
ENSMUSG00000093404	Gm25190	2.48116	0.109297	NA	#VALUE!
ENSMUSG00000093409	Gm25193	-0.655473	0.603752	NA	#VALUE!
ENSMUSG00000095947	Gm25195	0	1	NA	#VALUE!
ENSMUSG00000088172	Gm25217	0.564988	0.87559	NA	#VALUE!
ENSMUSG00000088170	Gm25219	-0.755311	0.156375	NA	#VALUE!
ENSMUSG00000088171	Gm25220	-3.57493	0.0569129	NA	#VALUE!
ENSMUSG00000088820	Gm25224	0	1	NA	#VALUE!
ENSMUSG00000088822	Gm25225	-1.35857	0.835894	NA	#VALUE!
ENSMUSG00000096547	Gm25235	1.17874	0.857102	NA	#VALUE!
ENSMUSG00000096895	Gm25245	0	1	NA	#VALUE!
ENSMUSG00000093218	Gm25252	0	1	NA	#VALUE!
ENSMUSG00000094977	Gm25256	0	1	NA	#VALUE!
ENSMUSG00000064982	Gm25259	-0.786295	0.60263	NA	#VALUE!
ENSMUSG00000092675	Gm25262	0	1	NA	#VALUE!
ENSMUSG00000089146	Gm25266	0.702712	0.556084	NA	#VALUE!
ENSMUSG00000087898	Gm25271	-1.35857	0.835894	NA	#VALUE!
ENSMUSG00000077488	Gm25276	0.564979	0.931351	NA	#VALUE!
ENSMUSG00000087892	Gm25278	0	1	NA	#VALUE!
ENSMUSG00000084557	Gm25279	0.564989	0.824306	NA	#VALUE!
ENSMUSG00000084749	Gm25288	0	1	NA	#VALUE!
ENSMUSG00000084745	Gm25290	-0.396802	0.920966	NA	#VALUE!
ENSMUSG00000084744	Gm25291	0.563804	0.711568	NA	#VALUE!
ENSMUSG00000093026	Gm25301	-0.690168	0.411327	NA	#VALUE!
ENSMUSG00000058567	Gm2531	0.564979	0.931351	NA	#VALUE!
ENSMUSG00000095732	Gm25311	0.849992	0.655257	NA	#VALUE!
ENSMUSG00000095731	Gm25312	-1.32064	0.670834	NA	#VALUE!
ENSMUSG00000084500	Gm25320	-0.0256975	0.990647	NA	#VALUE!
ENSMUSG00000084507	Gm25321	0.664061	0.523319	NA	#VALUE!
ENSMUSG00000095087	Gm25328	-0.037036	0.954221	NA	#VALUE!
ENSMUSG00000088663	Gm25332	0	1	NA	#VALUE!
ENSMUSG00000088661	Gm25334	-1.38124	0.486962	NA	#VALUE!
ENSMUSG00000114295	Gm2534	0	1	NA	#VALUE!
ENSMUSG00000088086	Gm25341	1.75473	0.787775	NA	#VALUE!
ENSMUSG00000080676	Gm25347	0.564979	0.931351	NA	#VALUE!
ENSMUSG00000096070	Gm25350	0	1	NA	#VALUE!
ENSMUSG00000094655	Gm25360	-1.35859	0.702128	NA	#VALUE!
ENSMUSG00000094650	Gm25361	-0.0329983	0.950968	NA	#VALUE!
ENSMUSG00000089475	Gm25363	-0.471468	0.762875	NA	#VALUE!
ENSMUSG00000089476	Gm25364	-0.443285	0.753212	NA	#VALUE!
ENSMUSG00000089473	Gm25369	-1.35857	0.835894	NA	#VALUE!
ENSMUSG00000088787	Gm25371	0	1	NA	#VALUE!
ENSMUSG00000077526	Gm25379	1.75473	0.787775	NA	#VALUE!
ENSMUSG00000088439	Gm25386	0.9084	0.709791	NA	#VALUE!
ENSMUSG00000087966	Gm25390	1.75473	0.787775	NA	#VALUE!
ENSMUSG00000087963	Gm25394	-1.3586	0.650197	NA	#VALUE!
ENSMUSG00000087968	Gm25395	0.248895	0.795908	NA	#VALUE!
ENSMUSG00000064900	Gm25402	0.564979	0.931351	NA	#VALUE!
ENSMUSG00000064904	Gm25404	0.564986	0.89077	NA	#VALUE!
ENSMUSG00000088224	Gm25406	-1.19811	0.360004	NA	#VALUE!
ENSMUSG00000089698	Gm2541	0.0222483	0.972774	NA	#VALUE!
ENSMUSG00000065694	Gm25411	0.177606	0.890237	NA	#VALUE!
ENSMUSG00000089169	Gm25413	0	1	NA	#VALUE!
ENSMUSG00000077403	Gm25419	0	1	NA	#VALUE!
ENSMUSG00000077406	Gm25421	0	1	NA	#VALUE!
ENSMUSG00000088231	Gm25426	0.564979	0.931351	NA	#VALUE!
ENSMUSG00000088230	Gm25427	0	1	NA	#VALUE!
ENSMUSG00000088233	Gm25428	1.13086	0.74656	NA	#VALUE!
ENSMUSG00000088239	Gm25430	0	1	NA	#VALUE!
ENSMUSG00000117771	Gm25432	-0.645737	0.112674	0.428447	0.368103
ENSMUSG00000113117	Gm2544	0.564979	0.931351	NA	#VALUE!
ENSMUSG00000093499	Gm25442	0	1	NA	#VALUE!
ENSMUSG00000089621	Gm25445	-0.218254	0.968298	NA	#VALUE!
ENSMUSG00000088571	Gm25455	-1.23983	0.384578	NA	#VALUE!
ENSMUSG00000093878	Gm25458	-0.440311	0.840938	NA	#VALUE!
ENSMUSG00000098019	Gm2546	-0.215451	0.802763	NA	#VALUE!
ENSMUSG00000095314	Gm25462	0	1	NA	#VALUE!
ENSMUSG00000095311	Gm25464	0	1	NA	#VALUE!
ENSMUSG00000093317	Gm25470	0	1	NA	#VALUE!
ENSMUSG00000065155	Gm25481	0	1	NA	#VALUE!
ENSMUSG00000065158	Gm25483	0.237699	0.952368	NA	#VALUE!
ENSMUSG00000089352	Gm25489	-2.26198	0.296807	NA	#VALUE!
ENSMUSG00000088008	Gm25492	-0.80685	0.0908827	0.394767	0.403659
ENSMUSG00000088000	Gm25493	1.00189	0.665437	NA	#VALUE!
ENSMUSG00000077617	Gm25501	-2.30882	0.723622	NA	#VALUE!
ENSMUSG00000065794	Gm25514	0.564979	0.931351	NA	#VALUE!
ENSMUSG00000065799	Gm25517	-2.83389	0.0976426	NA	#VALUE!
ENSMUSG00000089014	Gm25520	0	1	NA	#VALUE!
ENSMUSG00000094765	Gm25523	-1.35857	0.835894	NA	#VALUE!
ENSMUSG00000093933	Gm25526	0.27953	0.942921	NA	#VALUE!
ENSMUSG00000111137	Gm2553	0	1	NA	#VALUE!
ENSMUSG00000093101	Gm25533	-1.35857	0.835894	NA	#VALUE!
ENSMUSG00000093105	Gm25535	0	1	NA	#VALUE!
ENSMUSG00000080530	Gm25540	-0.177551	0.786171	NA	#VALUE!
ENSMUSG00000080538	Gm25541	0.564979	0.931341	NA	#VALUE!
ENSMUSG00000084627	Gm25543	0.758383	0.82802	NA	#VALUE!
ENSMUSG00000084625	Gm25544	0	1	NA	#VALUE!
ENSMUSG00000084622	Gm25545	0.564987	0.888289	NA	#VALUE!
ENSMUSG00000095160	Gm25548	-2.26804	0.728396	NA	#VALUE!
ENSMUSG00000088707	Gm25551	0.632379	0.786587	NA	#VALUE!
ENSMUSG00000088703	Gm25555	-0.325681	0.871491	NA	#VALUE!
ENSMUSG00000087800	Gm25569	0	1	NA	#VALUE!
ENSMUSG00000065341	Gm25579	-1.35857	0.835894	NA	#VALUE!
ENSMUSG00000065343	Gm25580	-0.787113	0.515717	NA	#VALUE!
ENSMUSG00000065347	Gm25583	1.70304	0.793958	NA	#VALUE!
ENSMUSG00000064435	Gm25588	0.444592	0.734311	NA	#VALUE!
ENSMUSG00000107344	Gm2559	0	1	NA	#VALUE!
ENSMUSG00000096841	Gm25596	-0.0860061	0.890825	NA	#VALUE!
ENSMUSG00000088982	Gm25600	-2.85824	0.115898	NA	#VALUE!
ENSMUSG00000088981	Gm25601	0	1	NA	#VALUE!
ENSMUSG00000088984	Gm25604	0.497495	0.491052	NA	#VALUE!
ENSMUSG00000077202	Gm25612	-0.455856	0.744221	NA	#VALUE!
ENSMUSG00000095641	Gm25615	0	1	NA	#VALUE!
ENSMUSG00000095396	Gm25618	-0.774512	0.815328	NA	#VALUE!
ENSMUSG00000065934	Gm25630	-1.23803	0.688158	NA	#VALUE!
ENSMUSG00000077578	Gm25631	-2.77747	0.417314	NA	#VALUE!
ENSMUSG00000094251	Gm25632	0.0879007	0.883106	NA	#VALUE!
ENSMUSG00000064609	Gm25635	0	1	NA	#VALUE!
ENSMUSG00000093119	Gm25640	0.507851	0.703724	NA	#VALUE!
ENSMUSG00000092876	Gm25641	-3.28214	0.156066	NA	#VALUE!
ENSMUSG00000089499	Gm25643	0.548231	0.933097	NA	#VALUE!
ENSMUSG00000094095	Gm25648	-1.35857	0.835894	NA	#VALUE!
ENSMUSG00000089092	Gm25654	-1.453	0.28996	NA	#VALUE!
ENSMUSG00000089096	Gm25657	2.51067	0.698923	NA	#VALUE!
ENSMUSG00000089097	Gm25658	-0.409673	0.551628	NA	#VALUE!
ENSMUSG00000106879	Gm2566	0.437509	0.790697	NA	#VALUE!
ENSMUSG00000088326	Gm25667	2.07726	0.289632	NA	#VALUE!
ENSMUSG00000084793	Gm2568	0	1	NA	#VALUE!
ENSMUSG00000093183	Gm25687	0	1	NA	#VALUE!
ENSMUSG00000093189	Gm25694	-0.724313	0.622402	NA	#VALUE!
ENSMUSG00000065057	Gm25703	0	1	NA	#VALUE!
ENSMUSG00000088453	Gm25706	-0.143639	0.867251	NA	#VALUE!
ENSMUSG00000096357	Gm25709	0	1	NA	#VALUE!
ENSMUSG00000089259	Gm25712	0	1	NA	#VALUE!
ENSMUSG00000089250	Gm25713	0	1	NA	#VALUE!
ENSMUSG00000089253	Gm25716	-3.5333	0.12279	NA	#VALUE!
ENSMUSG00000089256	Gm25717	-1.35858	0.815672	NA	#VALUE!
ENSMUSG00000088128	Gm25720	0	1	NA	#VALUE!
ENSMUSG00000077717	Gm25726	0	1	NA	#VALUE!
ENSMUSG00000077713	Gm25728	0	1	NA	#VALUE!
ENSMUSG00000115017	Gm2573	0.121647	0.767525	0.910357	0.040788
ENSMUSG00000092906	Gm25736	0	1	NA	#VALUE!
ENSMUSG00000078162	Gm2574	-0.733008	0.62115	NA	#VALUE!
ENSMUSG00000092683	Gm25747	0.441163	0.88382	NA	#VALUE!
ENSMUSG00000093224	Gm25750	0	1	NA	#VALUE!
ENSMUSG00000065330	Gm25755	0	1	NA	#VALUE!
ENSMUSG00000077175	Gm25758	0.226759	0.962769	NA	#VALUE!
ENSMUSG00000089199	Gm25772	-0.582327	0.294309	NA	#VALUE!
ENSMUSG00000080366	Gm25775	0.564984	0.911739	NA	#VALUE!
ENSMUSG00000080365	Gm25776	0.835248	0.476292	NA	#VALUE!
ENSMUSG00000080364	Gm25777	0.183225	0.765875	NA	#VALUE!
ENSMUSG00000084477	Gm25780	-1.66802	0.272481	NA	#VALUE!
ENSMUSG00000084476	Gm25781	1.51001	0.817141	NA	#VALUE!
ENSMUSG00000084473	Gm25784	1.17775	0.698936	NA	#VALUE!
ENSMUSG00000064655	Gm25788	-1.03165	0.553843	NA	#VALUE!
ENSMUSG00000065227	Gm25790	-1.35859	0.783675	NA	#VALUE!
ENSMUSG00000084738	Gm25809	2.13884	0.476565	NA	#VALUE!
ENSMUSG00000115356	Gm2581	1.70304	0.793958	NA	#VALUE!
ENSMUSG00000084522	Gm25819	0.520579	0.800071	NA	#VALUE!
ENSMUSG00000070166	Gm25821	-0.737325	0.267116	NA	#VALUE!
ENSMUSG00000087714	Gm25827	3.32865	0.258352	NA	#VALUE!
ENSMUSG00000089542	Gm25835	-0.89488	0.103385	NA	#VALUE!
ENSMUSG00000089544	Gm25837	1.17874	0.857102	NA	#VALUE!
ENSMUSG00000080440	Gm25848	0.564979	0.931351	NA	#VALUE!
ENSMUSG00000064724	Gm25852	-2.86691	0.621386	NA	#VALUE!
ENSMUSG00000064722	Gm25857	0.901816	0.376604	NA	#VALUE!
ENSMUSG00000088873	Gm25864	-2.18687	0.737928	NA	#VALUE!
ENSMUSG00000088879	Gm25867	0	1	NA	#VALUE!
ENSMUSG00000088402	Gm25887	-0.976418	0.582082	NA	#VALUE!
ENSMUSG00000065643	Gm25897	0	1	NA	#VALUE!
ENSMUSG00000088249	Gm25908	-1.15323	0.33711	NA	#VALUE!
ENSMUSG00000088244	Gm25909	2.25901	0.6301	NA	#VALUE!
ENSMUSG00000088246	Gm25911	0.396787	0.888082	NA	#VALUE!
ENSMUSG00000064833	Gm25926	0	1	NA	#VALUE!
ENSMUSG00000092799	Gm25927	0.564988	0.873828	NA	#VALUE!
ENSMUSG00000095876	Gm25933	-1.35858	0.826718	NA	#VALUE!
ENSMUSG00000093843	Gm25939	-2.0661	0.27966	NA	#VALUE!
ENSMUSG00000084433	Gm25945	0.27449	0.706504	NA	#VALUE!
ENSMUSG00000093075	Gm25948	-0.0263752	0.968188	NA	#VALUE!
ENSMUSG00000093074	Gm25949	0	1	NA	#VALUE!
ENSMUSG00000092853	Gm25959	-2.8532	0.660933	NA	#VALUE!
ENSMUSG00000087795	Gm25965	0.728177	0.151461	NA	#VALUE!
ENSMUSG00000087794	Gm25966	0.0448698	0.955771	NA	#VALUE!
ENSMUSG00000087793	Gm25967	0.564979	0.931351	NA	#VALUE!
ENSMUSG00000087792	Gm25968	0	1	NA	#VALUE!
ENSMUSG00000087790	Gm25970	-4.04923	0.0490148	NA	#VALUE!
ENSMUSG00000093115	Gm25972	0	1	NA	#VALUE!
ENSMUSG00000065651	Gm25973	-2.22809	0.722563	NA	#VALUE!
ENSMUSG00000087802	Gm25979	-1.35857	0.835894	NA	#VALUE!
ENSMUSG00000088546	Gm25981	0.56498	0.92866	NA	#VALUE!
ENSMUSG00000088545	Gm25982	1.10813	0.294101	NA	#VALUE!
ENSMUSG00000076424	Gm25986	0	1	NA	#VALUE!
ENSMUSG00000076395	Gm25990	1.17874	0.857102	NA	#VALUE!
ENSMUSG00000076392	Gm25992	0	1	NA	#VALUE!
ENSMUSG00000093132	Gm25993	-1.47652	0.787616	NA	#VALUE!
ENSMUSG00000093134	Gm25996	0	1	NA	#VALUE!
ENSMUSG00000093139	Gm25999	2.93375	0.239894	NA	#VALUE!
ENSMUSG00000088614	Gm26001	0	1	NA	#VALUE!
ENSMUSG00000089429	Gm26004	1.70304	0.793958	NA	#VALUE!
ENSMUSG00000084678	Gm26020	-1.35857	0.835894	NA	#VALUE!
ENSMUSG00000084671	Gm26023	0	1	NA	#VALUE!
ENSMUSG00000089282	Gm26024	0	1	NA	#VALUE!
ENSMUSG00000084674	Gm26027	-2.30882	0.723622	NA	#VALUE!
ENSMUSG00000088777	Gm26039	0	1	NA	#VALUE!
ENSMUSG00000088772	Gm26040	-0.888496	0.591305	NA	#VALUE!
ENSMUSG00000087938	Gm26049	0	1	NA	#VALUE!
ENSMUSG00000077830	Gm26050	0	1	NA	#VALUE!
ENSMUSG00000078300	Gm2606	2.13853	0.00158126	0.0885353	1.05288
ENSMUSG00000065315	Gm26064	-0.548895	0.855409	NA	#VALUE!
ENSMUSG00000065314	Gm26065	2.34387	0.718241	NA	#VALUE!
ENSMUSG00000065319	Gm26066	0	1	NA	#VALUE!
ENSMUSG00000077251	Gm26074	-1.35857	0.835894	NA	#VALUE!
ENSMUSG00000077250	Gm26075	0	1	NA	#VALUE!
ENSMUSG00000088527	Gm26086	-1.35857	0.835894	NA	#VALUE!
ENSMUSG00000084653	Gm26091	-1.33005	0.595606	NA	#VALUE!
ENSMUSG00000087872	Gm26098	0.564979	0.931351	NA	#VALUE!
ENSMUSG00000087876	Gm26102	-1.79494	0.350856	NA	#VALUE!
ENSMUSG00000065904	Gm26109	0.827028	0.20391	NA	#VALUE!
ENSMUSG00000065905	Gm26110	0.564979	0.931351	NA	#VALUE!
ENSMUSG00000093346	Gm26115	0.564984	0.910626	NA	#VALUE!
ENSMUSG00000093342	Gm26119	0	1	NA	#VALUE!
ENSMUSG00000065127	Gm26127	0	1	NA	#VALUE!
ENSMUSG00000113113	Gm2614	0.826044	0.0637018	NA	#VALUE!
ENSMUSG00000093040	Gm26141	0	1	NA	#VALUE!
ENSMUSG00000077668	Gm26143	0.564979	0.931351	NA	#VALUE!
ENSMUSG00000077667	Gm26147	-0.829945	0.610641	NA	#VALUE!
ENSMUSG00000088055	Gm26148	1.63506	0.780283	NA	#VALUE!
ENSMUSG00000089598	Gm26158	0.564979	0.931351	NA	#VALUE!
ENSMUSG00000065725	Gm26165	1.6928	0.351524	NA	#VALUE!
ENSMUSG00000089048	Gm26167	0.226387	0.963143	NA	#VALUE!
ENSMUSG00000065728	Gm26175	2.59353	0.306079	NA	#VALUE!
ENSMUSG00000093967	Gm26180	-0.925713	0.300886	NA	#VALUE!
ENSMUSG00000088311	Gm26184	0	1	NA	#VALUE!
ENSMUSG00000088318	Gm26187	0.564987	0.886681	NA	#VALUE!
ENSMUSG00000095068	Gm26189	0	1	NA	#VALUE!
ENSMUSG00000064844	Gm26202	0.234547	0.738891	NA	#VALUE!
ENSMUSG00000064845	Gm26203	-3.25707	0.0946504	NA	#VALUE!
ENSMUSG00000089305	Gm26210	0	1	NA	#VALUE!
ENSMUSG00000089207	Gm26213	0	1	NA	#VALUE!
ENSMUSG00000089209	Gm26215	1.17874	0.857102	NA	#VALUE!
ENSMUSG00000105113	Gm2622	0	1	NA	#VALUE!
ENSMUSG00000092956	Gm26220	0.564979	0.931351	NA	#VALUE!
ENSMUSG00000064443	Gm26226	2.6592	0.123311	NA	#VALUE!
ENSMUSG00000106654	Gm2623	0	1	NA	#VALUE!
ENSMUSG00000094508	Gm26230	-3.82919	0.04842	NA	#VALUE!
ENSMUSG00000093271	Gm26233	0	1	NA	#VALUE!
ENSMUSG00000093277	Gm26236	0.43337	0.825148	NA	#VALUE!
ENSMUSG00000093276	Gm26237	0.564979	0.931351	NA	#VALUE!
ENSMUSG00000095615	Gm26243	3.51562	0.106569	NA	#VALUE!
ENSMUSG00000080358	Gm26249	-0.445708	0.773645	NA	#VALUE!
ENSMUSG00000084442	Gm26253	-1.35857	0.835894	NA	#VALUE!
ENSMUSG00000084440	Gm26254	0.175768	0.877541	NA	#VALUE!
ENSMUSG00000093897	Gm26268	1.19271	0.360047	NA	#VALUE!
ENSMUSG00000096112	Gm26269	-2.24901	0.730628	NA	#VALUE!
ENSMUSG00000087720	Gm26279	-1.35858	0.823103	NA	#VALUE!
ENSMUSG00000087721	Gm26280	-0.0437307	0.939694	NA	#VALUE!
ENSMUSG00000077354	Gm26286	3.29025	0.103796	NA	#VALUE!
ENSMUSG00000089512	Gm26287	0.704426	0.647052	NA	#VALUE!
ENSMUSG00000117613	Gm2629	0.35742	0.0533033	0.323521	0.490098
ENSMUSG00000095798	Gm26298	-2.18687	0.737928	NA	#VALUE!
ENSMUSG00000088394	Gm26312	0	1	NA	#VALUE!
ENSMUSG00000065824	Gm26315	-1.35857	0.835894	NA	#VALUE!
ENSMUSG00000093428	Gm26318	0	1	NA	#VALUE!
ENSMUSG00000088367	Gm26320	0	1	NA	#VALUE!
ENSMUSG00000088365	Gm26321	0.564979	0.931351	NA	#VALUE!
ENSMUSG00000076323	Gm26339	0	1	NA	#VALUE!
ENSMUSG00000076320	Gm26340	-1.93229	0.733645	NA	#VALUE!
ENSMUSG00000088151	Gm26347	-0.549996	0.342168	NA	#VALUE!
ENSMUSG00000088153	Gm26348	-2.29695	0.425631	NA	#VALUE!
ENSMUSG00000088849	Gm26353	-2.89465	0.656248	NA	#VALUE!
ENSMUSG00000088843	Gm26357	-1.35857	0.835894	NA	#VALUE!
ENSMUSG00000089498	Gm26359	-0.396803	0.910596	NA	#VALUE!
ENSMUSG00000089497	Gm26360	0	1	NA	#VALUE!
ENSMUSG00000089493	Gm26361	0	1	NA	#VALUE!
ENSMUSG00000089491	Gm26363	-1.07802	0.426508	NA	#VALUE!
ENSMUSG00000094581	Gm26365	-0.169505	0.864728	NA	#VALUE!
ENSMUSG00000094585	Gm26367	0	1	NA	#VALUE!
ENSMUSG00000095184	Gm26375	0.564979	0.931351	NA	#VALUE!
ENSMUSG00000076137	Gm26384	0.418006	0.850731	NA	#VALUE!
ENSMUSG00000096522	Gm26386	0	1	NA	#VALUE!
ENSMUSG00000077426	Gm26387	0.31563	0.545973	NA	#VALUE!
ENSMUSG00000086458	Gm2639	-1.35857	0.835894	NA	#VALUE!
ENSMUSG00000088250	Gm26393	2.30699	0.617481	NA	#VALUE!
ENSMUSG00000077285	Gm26394	1.50977	0.803237	NA	#VALUE!
ENSMUSG00000065637	Gm26397	0.400593	0.369777	NA	#VALUE!
ENSMUSG00000094327	Gm26398	0	1	NA	#VALUE!
ENSMUSG00000089125	Gm26403	-0.403677	0.65459	NA	#VALUE!
ENSMUSG00000089129	Gm26407	-2.65302	0.154682	NA	#VALUE!
ENSMUSG00000088293	Gm26411	0	1	NA	#VALUE!
ENSMUSG00000077468	Gm26416	0	1	NA	#VALUE!
ENSMUSG00000084478	Gm26425	-1.30514	0.743642	NA	#VALUE!
ENSMUSG00000064525	Gm26440	2.24886	0.288191	NA	#VALUE!
ENSMUSG00000064524	Gm26441	0	1	NA	#VALUE!
ENSMUSG00000064389	Gm26446	-0.735115	0.0815473	0.377278	0.423339
ENSMUSG00000064380	Gm26448	0.754426	0.53882	NA	#VALUE!
ENSMUSG00000064612	Gm26457	-1.28723	0.843783	NA	#VALUE!
ENSMUSG00000092802	Gm26460	0	1	NA	#VALUE!
ENSMUSG00000092805	Gm26461	-0.726866	0.43736	NA	#VALUE!
ENSMUSG00000087719	Gm26464	-1.35859	0.704579	NA	#VALUE!
ENSMUSG00000095713	Gm26466	-0.396803	0.909338	NA	#VALUE!
ENSMUSG00000080415	Gm26469	0	1	NA	#VALUE!
ENSMUSG00000084569	Gm26479	0	1	NA	#VALUE!
ENSMUSG00000088641	Gm26483	2.8865	0.656109	NA	#VALUE!
ENSMUSG00000088643	Gm26484	0.56499	0.791059	NA	#VALUE!
ENSMUSG00000096387	Gm26488	0	1	NA	#VALUE!
ENSMUSG00000088504	Gm26490	0.296597	0.84936	NA	#VALUE!
ENSMUSG00000065089	Gm26493	1.55549	0.0560726	NA	#VALUE!
ENSMUSG00000065086	Gm26495	0	1	NA	#VALUE!
ENSMUSG00000093994	Gm26498	-0.671779	0.277764	NA	#VALUE!
ENSMUSG00000093660	Gm26505	-1.35858	0.819367	NA	#VALUE!
ENSMUSG00000097612	Gm26509	-0.00290429	0.997449	NA	#VALUE!
ENSMUSG00000097154	Gm26510	0.433358	0.53796	NA	#VALUE!
ENSMUSG00000097155	Gm26511	-0.579854	0.58352	NA	#VALUE!
ENSMUSG00000097157	Gm26512	0.322175	0.245053	0.576777	0.238992
ENSMUSG00000097150	Gm26513	0.825085	0.200721	NA	#VALUE!
ENSMUSG00000097237	Gm26519	0.431429	0.519859	NA	#VALUE!
ENSMUSG00000097429	Gm26520	-0.395401	0.647579	NA	#VALUE!
ENSMUSG00000102495	Gm26524	0.541508	0.861064	NA	#VALUE!
ENSMUSG00000097586	Gm26528	0	1	NA	#VALUE!
ENSMUSG00000097902	Gm26531	1.17874	0.857102	NA	#VALUE!
ENSMUSG00000097296	Gm26532	0.229797	0.513422	0.776575	0.109817
ENSMUSG00000097748	Gm26533	-0.97842	0.466216	NA	#VALUE!
ENSMUSG00000097742	Gm26535	0	1	NA	#VALUE!
ENSMUSG00000097500	Gm26537	1.45126	0.434393	NA	#VALUE!
ENSMUSG00000112976	Gm2654	2.49664	0.297281	NA	#VALUE!
ENSMUSG00000097887	Gm26542	-0.163471	0.765391	NA	#VALUE!
ENSMUSG00000097884	Gm26543	0.918434	0.380156	NA	#VALUE!
ENSMUSG00000097362	Gm26544	-0.5201	0.555869	NA	#VALUE!
ENSMUSG00000097217	Gm26549	-0.125305	0.760495	0.907815	0.0420026
ENSMUSG00000097809	Gm26554	1.55517	0.30547	NA	#VALUE!
ENSMUSG00000097399	Gm26555	-0.287955	0.684714	NA	#VALUE!
ENSMUSG00000097396	Gm26556	-1.35857	0.835894	NA	#VALUE!
ENSMUSG00000097025	Gm26558	-1.4479	0.1237	NA	#VALUE!
ENSMUSG00000097027	Gm26559	0.0824888	0.850917	0.944126	0.0249701
ENSMUSG00000097029	Gm26560	-1.30096	0.569596	NA	#VALUE!
ENSMUSG00000111149	Gm26564	-0.834659	0.357886	NA	#VALUE!
ENSMUSG00000097078	Gm26566	-0.647001	0.740967	NA	#VALUE!
ENSMUSG00000097313	Gm26569	1.68559	0.300011	NA	#VALUE!
ENSMUSG00000096953	Gm26571	-0.123195	0.871377	NA	#VALUE!
ENSMUSG00000097925	Gm26574	-0.396804	0.863217	NA	#VALUE!
ENSMUSG00000097926	Gm26575	-0.686547	0.120753	0.438897	0.357637
ENSMUSG00000097921	Gm26576	-0.340601	0.831958	NA	#VALUE!
ENSMUSG00000097923	Gm26577	-0.863331	0.0932469	0.39789	0.400237
ENSMUSG00000097108	Gm26581	1.63087	0.741872	NA	#VALUE!
ENSMUSG00000097476	Gm26583	-0.372296	0.630031	NA	#VALUE!
ENSMUSG00000097472	Gm26586	-0.620924	0.484964	NA	#VALUE!
ENSMUSG00000097730	Gm26588	0.266217	0.419825	0.715579	0.145342
ENSMUSG00000097533	Gm26590	-0.602145	0.545061	NA	#VALUE!
ENSMUSG00000097535	Gm26592	-0.744355	0.0584658	0.334801	0.475213
ENSMUSG00000097189	Gm26594	0.0964332	0.752542	0.903346	0.0441461
ENSMUSG00000097186	Gm26595	2.11429	0.21468	NA	#VALUE!
ENSMUSG00000097185	Gm26596	-1.35858	0.814189	NA	#VALUE!
ENSMUSG00000097228	Gm26597	0.0725046	0.950188	NA	#VALUE!
ENSMUSG00000010529	Gm266	0.29513	0.227993	0.561972	0.250286
ENSMUSG00000097226	Gm26600	0	1	NA	#VALUE!
ENSMUSG00000097854	Gm26602	0	1	NA	#VALUE!
ENSMUSG00000097079	Gm26604	0.274747	0.67099	NA	#VALUE!
ENSMUSG00000097673	Gm26608	-0.145334	0.913995	NA	#VALUE!
ENSMUSG00000097676	Gm26612	-1.2446	0.634882	NA	#VALUE!
ENSMUSG00000097240	Gm26614	-0.0987499	0.782182	0.916369	0.0379294
ENSMUSG00000102425	Gm26616	-1.18267	0.121793	NA	#VALUE!
ENSMUSG00000097342	Gm26618	-0.122567	0.857075	NA	#VALUE!
ENSMUSG00000096968	Gm26620	-0.192161	0.815937	NA	#VALUE!
ENSMUSG00000096967	Gm26621	-0.349902	0.59032	NA	#VALUE!
ENSMUSG00000096962	Gm26622	0.707876	0.539421	NA	#VALUE!
ENSMUSG00000097139	Gm26626	-0.273665	0.966143	NA	#VALUE!
ENSMUSG00000097137	Gm26627	0	1	NA	#VALUE!
ENSMUSG00000097133	Gm26628	-0.30412	0.247631	0.578928	0.237376
ENSMUSG00000097446	Gm26629	0	1	NA	#VALUE!
ENSMUSG00000097445	Gm26631	0.199411	0.554836	0.801317	0.0961955
ENSMUSG00000097441	Gm26633	1.6132	0.0193299	NA	#VALUE!
ENSMUSG00000097085	Gm26634	0.00138743	0.999473	NA	#VALUE!
ENSMUSG00000097763	Gm26636	0	1	NA	#VALUE!
ENSMUSG00000097569	Gm26640	0	1	NA	#VALUE!
ENSMUSG00000097680	Gm26642	-0.133585	0.607298	0.831357	0.0802125
ENSMUSG00000097683	Gm26644	-1.05293	0.604849	NA	#VALUE!
ENSMUSG00000097684	Gm26645	-0.599037	0.194055	0.53065	0.275192
ENSMUSG00000097685	Gm26646	0.375179	0.82018	NA	#VALUE!
ENSMUSG00000097686	Gm26647	-0.398079	0.530782	NA	#VALUE!
ENSMUSG00000097275	Gm26648	-0.376519	0.260518	0.589667	0.229393
ENSMUSG00000097278	Gm26650	-0.35678	0.883793	NA	#VALUE!
ENSMUSG00000097495	Gm26651	0.564979	0.931351	NA	#VALUE!
ENSMUSG00000097497	Gm26652	-0.726783	0.611167	NA	#VALUE!
ENSMUSG00000097496	Gm26653	0.635535	0.246594	NA	#VALUE!
ENSMUSG00000096934	Gm26658	-0.536371	0.451519	NA	#VALUE!
ENSMUSG00000097601	Gm26660	0.206416	0.342154	0.657673	0.18199
ENSMUSG00000097169	Gm26661	0	1	NA	#VALUE!
ENSMUSG00000097196	Gm26665	0	1	NA	#VALUE!
ENSMUSG00000097419	Gm26666	0.401828	0.486631	NA	#VALUE!
ENSMUSG00000097416	Gm26670	-0.204626	0.874614	NA	#VALUE!
ENSMUSG00000097339	Gm26671	-0.263151	0.638605	NA	#VALUE!
ENSMUSG00000097330	Gm26672	-0.409448	0.567945	NA	#VALUE!
ENSMUSG00000097596	Gm26673	0.751806	0.103227	0.415122	0.381824
ENSMUSG00000097597	Gm26674	1.98202	0.565322	NA	#VALUE!
ENSMUSG00000097593	Gm26676	0.825657	0.405728	NA	#VALUE!
ENSMUSG00000097903	Gm26679	-1.09923	0.174928	NA	#VALUE!
ENSMUSG00000097901	Gm26680	0.0804247	0.939855	NA	#VALUE!
ENSMUSG00000097888	Gm26682	0.552304	0.446887	NA	#VALUE!
ENSMUSG00000097286	Gm26684	-0.12197	0.890829	NA	#VALUE!
ENSMUSG00000097281	Gm26685	0.517673	0.792904	NA	#VALUE!
ENSMUSG00000097283	Gm26686	0	1	NA	#VALUE!
ENSMUSG00000097752	Gm26688	2.92348	0.616781	NA	#VALUE!
ENSMUSG00000097911	Gm26691	0.263198	0.489449	0.7605	0.118901
ENSMUSG00000097035	Gm26692	-1.81539	0.601554	NA	#VALUE!
ENSMUSG00000097030	Gm26693	-0.0804684	0.946014	NA	#VALUE!
ENSMUSG00000097513	Gm26696	1.44385	0.34577	NA	#VALUE!
ENSMUSG00000097002	Gm2670	-0.830841	0.286975	NA	#VALUE!
ENSMUSG00000097877	Gm26703	0.214346	0.470478	0.750039	0.124916
ENSMUSG00000097875	Gm26704	0.836162	0.433028	NA	#VALUE!
ENSMUSG00000097015	Gm26705	0.887577	0.377278	NA	#VALUE!
ENSMUSG00000097017	Gm26707	0.0231289	0.978117	NA	#VALUE!
ENSMUSG00000097016	Gm26708	2.51996	0.131128	NA	#VALUE!
ENSMUSG00000097655	Gm26713	-1.26728	0.795831	NA	#VALUE!
ENSMUSG00000097654	Gm26714	-1.88834	0.335586	NA	#VALUE!
ENSMUSG00000097363	Gm26717	1.97555	0.754435	NA	#VALUE!
ENSMUSG00000097090	Gm26724	-1.13103	0.000192065	0.0360441	1.44317
ENSMUSG00000097092	Gm26725	0	1	NA	#VALUE!
ENSMUSG00000101162	Gm26728	-0.827439	0.280604	NA	#VALUE!
ENSMUSG00000097464	Gm26736	-0.269179	0.58108	0.816274	0.0881642
ENSMUSG00000097467	Gm26737	0.631652	0.266672	0.595738	0.224944
ENSMUSG00000097702	Gm26739	0.399445	0.684763	NA	#VALUE!
ENSMUSG00000097705	Gm26740	0.661674	0.758025	NA	#VALUE!
ENSMUSG00000097067	Gm26743	1.74381	0.718305	NA	#VALUE!
ENSMUSG00000097401	Gm26744	0.177402	0.886783	NA	#VALUE!
ENSMUSG00000097783	Gm26747	0.392837	0.464247	0.745575	0.127509
ENSMUSG00000097548	Gm26748	0.562611	0.719427	NA	#VALUE!
ENSMUSG00000097546	Gm26749	-3.32307	0.057091	NA	#VALUE!
ENSMUSG00000115576	Gm2675	-1.28654	0.369325	NA	#VALUE!
ENSMUSG00000097840	Gm26756	0.0615037	0.869714	0.951867	0.0214236
ENSMUSG00000097060	Gm26759	3.7028	0.112696	NA	#VALUE!
ENSMUSG00000109055	Gm2676	0.564979	0.931351	NA	#VALUE!
ENSMUSG00000097068	Gm26760	0.4412	0.493308	NA	#VALUE!
ENSMUSG00000097668	Gm26761	-0.916968	0.163541	NA	#VALUE!
ENSMUSG00000097259	Gm26766	-1.38092	0.159726	NA	#VALUE!
ENSMUSG00000097253	Gm26770	-0.442366	0.360384	0.67287	0.172069
ENSMUSG00000097250	Gm26771	0.4066	0.673517	NA	#VALUE!
ENSMUSG00000097801	Gm26777	0.184815	0.608074	0.831666	0.0800513
ENSMUSG00000097140	Gm26779	0.803307	0.0369108	0.281904	0.549899
ENSMUSG00000097433	Gm26781	-0.462877	0.130467	0.454876	0.342107
ENSMUSG00000097431	Gm26782	0.295778	0.196218	0.533731	0.272678
ENSMUSG00000097435	Gm26783	1.48004	0.0706223	NA	#VALUE!
ENSMUSG00000097438	Gm26784	-0.392112	0.897368	NA	#VALUE!
ENSMUSG00000096993	Gm26787	-4.09812	0.15997	NA	#VALUE!
ENSMUSG00000096992	Gm26788	-0.231604	0.768673	NA	#VALUE!
ENSMUSG00000096991	Gm26789	0.0293366	0.963987	NA	#VALUE!
ENSMUSG00000096999	Gm26793	-0.0905417	0.86976	0.951867	0.0214236
ENSMUSG00000097776	Gm26795	0	1	NA	#VALUE!
ENSMUSG00000097575	Gm26796	-0.0288978	0.981623	NA	#VALUE!
ENSMUSG00000097572	Gm26797	-0.141981	0.726356	0.892025	0.0496232
ENSMUSG00000097896	Gm26800	-2.30001	0.182872	NA	#VALUE!
ENSMUSG00000097892	Gm26801	-1.09073	0.366263	NA	#VALUE!
ENSMUSG00000097266	Gm26802	0	1	NA	#VALUE!
ENSMUSG00000097265	Gm26803	0.105695	0.814756	0.929105	0.0319353
ENSMUSG00000097268	Gm26805	-0.0228228	0.95795	0.985529	0.00633043
ENSMUSG00000097484	Gm26807	-1.38494	0.342717	NA	#VALUE!
ENSMUSG00000097817	Gm26810	-0.249193	0.851182	NA	#VALUE!
ENSMUSG00000097816	Gm26811	-1.14397	0.118327	NA	#VALUE!
ENSMUSG00000097812	Gm26812	-0.258236	0.887227	NA	#VALUE!
ENSMUSG00000097819	Gm26813	1.88939	0.0136937	NA	#VALUE!
ENSMUSG00000097385	Gm26814	-0.274296	0.539265	0.791916	0.101321
ENSMUSG00000097384	Gm26815	-1.35857	0.835894	NA	#VALUE!
ENSMUSG00000115681	Gm2682	-0.396802	0.925194	NA	#VALUE!
ENSMUSG00000097635	Gm26826	-0.638038	0.174421	0.508902	0.293366
ENSMUSG00000097408	Gm26831	-0.171252	0.882767	NA	#VALUE!
ENSMUSG00000097307	Gm26834	-0.139302	0.907661	NA	#VALUE!
ENSMUSG00000097914	Gm26838	1.00108	0.671341	NA	#VALUE!
ENSMUSG00000097917	Gm26839	-0.601552	0.582878	NA	#VALUE!
ENSMUSG00000110559	Gm26843	-0.693936	0.0345781	0.277441	0.55683
ENSMUSG00000097522	Gm26844	0	1	NA	#VALUE!
ENSMUSG00000097724	Gm26850	0.939727	0.589352	NA	#VALUE!
ENSMUSG00000097231	Gm26852	-0.347357	0.39648	0.69857	0.15579
ENSMUSG00000097232	Gm26854	0	1	NA	#VALUE!
ENSMUSG00000097009	Gm26861	0	1	NA	#VALUE!
ENSMUSG00000097644	Gm26862	-0.429942	0.586052	NA	#VALUE!
ENSMUSG00000097641	Gm26865	-2.18752	0.716654	NA	#VALUE!
ENSMUSG00000097870	Gm26868	-0.960256	0.433491	NA	#VALUE!
ENSMUSG00000097311	Gm26871	0.122297	0.750545	0.902606	0.044502
ENSMUSG00000097018	Gm26872	0.56499	0.817088	NA	#VALUE!
ENSMUSG00000097379	Gm26873	0.0539253	0.888149	0.958864	0.0182431
ENSMUSG00000097371	Gm26875	-1.01355	0.316331	NA	#VALUE!
ENSMUSG00000097372	Gm26876	-0.172463	0.784583	NA	#VALUE!
ENSMUSG00000097373	Gm26877	0.0655197	0.956122	NA	#VALUE!
ENSMUSG00000097089	Gm26879	-0.7675	0.274031	NA	#VALUE!
ENSMUSG00000096974	Gm26881	-0.186732	0.50373	0.770155	0.113422
ENSMUSG00000097125	Gm26885	-0.309375	0.652671	NA	#VALUE!
ENSMUSG00000097127	Gm26886	-0.964851	0.622087	NA	#VALUE!
ENSMUSG00000097120	Gm26887	1.71986	0.404842	NA	#VALUE!
ENSMUSG00000097455	Gm26891	-2.04038	0.191158	NA	#VALUE!
ENSMUSG00000096949	Gm26897	-1.35859	0.694675	NA	#VALUE!
ENSMUSG00000097798	Gm26898	1.94875	0.692458	NA	#VALUE!
ENSMUSG00000097797	Gm26901	-0.681952	0.00905802	0.178562	0.748212
ENSMUSG00000097558	Gm26902	0.496424	0.331717	NA	#VALUE!
ENSMUSG00000097836	Gm26903	-0.396802	0.919882	NA	#VALUE!
ENSMUSG00000097241	Gm26907	-0.148594	0.84133	NA	#VALUE!
ENSMUSG00000097835	Gm26910	0.0270414	0.920924	0.972443	0.0121357
ENSMUSG00000097834	Gm26911	0.935482	0.331112	NA	#VALUE!
ENSMUSG00000097832	Gm26912	1.90872	0.378596	NA	#VALUE!
ENSMUSG00000098081	Gm26913	-1.35857	0.835894	NA	#VALUE!
ENSMUSG00000098089	Gm26915	0	1	NA	#VALUE!
ENSMUSG00000098039	Gm26925	0.564979	0.931351	NA	#VALUE!
ENSMUSG00000098245	Gm26927	1.45683	0.585772	NA	#VALUE!
ENSMUSG00000100819	Gm2693	-0.0596124	0.906279	NA	#VALUE!
ENSMUSG00000102142	Gm26930	1.18294	0.833605	NA	#VALUE!
ENSMUSG00000098062	Gm26931	-0.278552	0.537586	0.791228	0.101698
ENSMUSG00000098146	Gm26935	0.0504916	0.839178	0.939	0.0273343
ENSMUSG00000098145	Gm26936	0.564979	0.931351	NA	#VALUE!
ENSMUSG00000098143	Gm26937	-0.485519	0.318504	0.640154	0.193715
ENSMUSG00000097248	Gm2694	0.0512139	0.892863	0.960576	0.0174684
ENSMUSG00000092338	Gm26940	0	1	NA	#VALUE!
ENSMUSG00000098067	Gm26943	-1.15624	0.39924	NA	#VALUE!
ENSMUSG00000098066	Gm26944	-0.168938	0.576277	0.813903	0.0894275
ENSMUSG00000098055	Gm26947	-0.135349	0.816369	0.92962	0.0316947
ENSMUSG00000097953	Gm26952	-0.692064	0.689166	NA	#VALUE!
ENSMUSG00000097986	Gm26953	0.0360599	0.968512	NA	#VALUE!
ENSMUSG00000098233	Gm26954	0.292072	0.907193	NA	#VALUE!
ENSMUSG00000098119	Gm26959	1.33493	0.831424	NA	#VALUE!
ENSMUSG00000098118	Gm26960	0.27154	0.879399	NA	#VALUE!
ENSMUSG00000098191	Gm26962	0	1	NA	#VALUE!
ENSMUSG00000098196	Gm26964	-0.459994	0.262913	NA	#VALUE!
ENSMUSG00000098014	Gm26967	-0.629057	0.764875	NA	#VALUE!
ENSMUSG00000097942	Gm26968	0.564979	0.931351	NA	#VALUE!
ENSMUSG00000097947	Gm26970	0	1	NA	#VALUE!
ENSMUSG00000097983	Gm26971	0.564979	0.931351	NA	#VALUE!
ENSMUSG00000098172	Gm26973	-0.0933387	0.878959	NA	#VALUE!
ENSMUSG00000098160	Gm26974	-0.313702	0.421363	0.716364	0.144867
ENSMUSG00000098045	Gm26979	-1.35857	0.835894	NA	#VALUE!
ENSMUSG00000098041	Gm26981	0.0176988	0.947704	0.981266	0.00821328
ENSMUSG00000097994	Gm26982	0.10156	0.575506	0.813858	0.0894512
ENSMUSG00000098204	Gm26984	-1.54244	0.227442	NA	#VALUE!
ENSMUSG00000098139	Gm26988	0	1	NA	#VALUE!
ENSMUSG00000098075	Gm26994	0.361755	0.623885	NA	#VALUE!
ENSMUSG00000098072	Gm26995	-0.396804	0.873331	NA	#VALUE!
ENSMUSG00000097961	Gm27000	-0.450007	0.301027	0.62536	0.20387
ENSMUSG00000097963	Gm27001	0.235796	0.954101	NA	#VALUE!
ENSMUSG00000097967	Gm27002	-1.62853	0.0777445	NA	#VALUE!
ENSMUSG00000098024	Gm27003	-0.385431	0.237907	0.570991	0.243371
ENSMUSG00000098027	Gm27004	-0.0111577	0.991141	NA	#VALUE!
ENSMUSG00000098101	Gm27006	-2.02073	0.297767	NA	#VALUE!
ENSMUSG00000098107	Gm27007	0	1	NA	#VALUE!
ENSMUSG00000098108	Gm27008	-0.526884	0.421946	NA	#VALUE!
ENSMUSG00000098183	Gm27010	-0.348296	0.289281	0.615623	0.210685
ENSMUSG00000098184	Gm27011	0	1	NA	#VALUE!
ENSMUSG00000097997	Gm27017	0.781331	0.658617	NA	#VALUE!
ENSMUSG00000097998	Gm27019	0	1	NA	#VALUE!
ENSMUSG00000098000	Gm27026	3.65161	0.23708	NA	#VALUE!
ENSMUSG00000098004	Gm27027	-1.74272	0.216256	NA	#VALUE!
ENSMUSG00000097970	Gm27028	-1.79308	0.0192468	NA	#VALUE!
ENSMUSG00000097239	Gm27029	-0.0316721	0.95685	NA	#VALUE!
ENSMUSG00000098221	Gm27030	-0.479914	0.27047	0.599978	0.221864
ENSMUSG00000098051	Gm27032	-0.618107	0.00724453	0.162615	0.788839
ENSMUSG00000098129	Gm27040	0.47285	0.257806	0.587037	0.231335
ENSMUSG00000097792	Gm27042	-0.351603	0.0293059	0.261949	0.581783
ENSMUSG00000098211	Gm27045	-0.491278	0.694479	NA	#VALUE!
ENSMUSG00000098001	Gm27048	0	1	NA	#VALUE!
ENSMUSG00000085507	Gm2709	-0.396804	0.890482	NA	#VALUE!
ENSMUSG00000060128	Gm2710	1.63089	0.742036	NA	#VALUE!
ENSMUSG00000098739	Gm27151	0.341001	0.566488	NA	#VALUE!
ENSMUSG00000099013	Gm27153	0	1	NA	#VALUE!
ENSMUSG00000099020	Gm27159	2.42222	0.595549	NA	#VALUE!
ENSMUSG00000110719	Gm2716	0	1	NA	#VALUE!
ENSMUSG00000098909	Gm27161	-1.22828	0.797278	NA	#VALUE!
ENSMUSG00000099025	Gm27162	1.17874	0.857102	NA	#VALUE!
ENSMUSG00000099256	Gm27165	0	1	NA	#VALUE!
ENSMUSG00000098534	Gm27167	-1.35857	0.835894	NA	#VALUE!
ENSMUSG00000099162	Gm27168	-0.396804	0.875189	NA	#VALUE!
ENSMUSG00000098257	Gm27169	0	1	NA	#VALUE!
ENSMUSG00000098784	Gm27174	-0.396798	0.948247	NA	#VALUE!
ENSMUSG00000099027	Gm27176	-1.35857	0.835894	NA	#VALUE!
ENSMUSG00000098975	Gm27177	0.175333	0.925142	NA	#VALUE!
ENSMUSG00000098438	Gm27178	1.0319	0.44264	NA	#VALUE!
ENSMUSG00000098773	Gm27179	0.564979	0.931351	NA	#VALUE!
ENSMUSG00000098447	Gm27184	0.385268	0.562232	NA	#VALUE!
ENSMUSG00000099201	Gm27187	0	1	NA	#VALUE!
ENSMUSG00000099190	Gm27188	-0.473257	0.633446	NA	#VALUE!
ENSMUSG00000103042	Gm2719	-2.22797	0.733097	NA	#VALUE!
ENSMUSG00000098292	Gm27194	-0.865297	0.353605	NA	#VALUE!
ENSMUSG00000098515	Gm27195	0	1	NA	#VALUE!
ENSMUSG00000098977	Gm27196	3.7204	0.105411	NA	#VALUE!
ENSMUSG00000098383	Gm27197	0.600529	0.679261	NA	#VALUE!
ENSMUSG00000098630	Gm27198	1.19297	0.637118	NA	#VALUE!
ENSMUSG00000098649	Gm27199	-0.280921	0.872685	NA	#VALUE!
ENSMUSG00000113254	Gm272	0	1	NA	#VALUE!
ENSMUSG00000098729	Gm27200	-0.834866	0.424979	NA	#VALUE!
ENSMUSG00000098645	Gm27201	-1.35857	0.835894	NA	#VALUE!
ENSMUSG00000098424	Gm27202	-0.130748	0.691701	0.875746	0.057622
ENSMUSG00000098294	Gm27204	0.564979	0.931351	NA	#VALUE!
ENSMUSG00000098889	Gm27206	-0.804497	0.0714764	NA	#VALUE!
ENSMUSG00000098391	Gm27208	-2.30882	0.723622	NA	#VALUE!
ENSMUSG00000098620	Gm27209	-0.58871	0.0662171	0.349109	0.457039
ENSMUSG00000113314	Gm2721	0.61698	0.614631	NA	#VALUE!
ENSMUSG00000098552	Gm27217	-1.38489	0.357368	NA	#VALUE!
ENSMUSG00000098985	Gm27219	0.632994	0.0333415	0.274429	0.561569
ENSMUSG00000098685	Gm27224	0	1	NA	#VALUE!
ENSMUSG00000098935	Gm27225	0	1	NA	#VALUE!
ENSMUSG00000098429	Gm27226	0.240578	0.949772	NA	#VALUE!
ENSMUSG00000099016	Gm27227	0.564979	0.931351	NA	#VALUE!
ENSMUSG00000098959	Gm27230	-2.80008	0.548056	NA	#VALUE!
ENSMUSG00000098720	Gm27239	0.288802	0.631025	NA	#VALUE!
ENSMUSG00000099051	Gm27241	0.0129013	0.99198	NA	#VALUE!
ENSMUSG00000099054	Gm27242	0.765073	0.341456	NA	#VALUE!
ENSMUSG00000099150	Gm27243	-1.40038	0.0551182	NA	#VALUE!
ENSMUSG00000098684	Gm27246	1.50851	0.74705	NA	#VALUE!
ENSMUSG00000098708	Gm27252	1.02036	0.036318	0.28145	0.550599
ENSMUSG00000098340	Gm27253	-0.947458	0.306595	NA	#VALUE!
ENSMUSG00000099019	Gm27254	0	1	NA	#VALUE!
ENSMUSG00000098801	Gm27255	0	1	NA	#VALUE!
ENSMUSG00000099252	Gm27265	0.564979	0.931351	NA	#VALUE!
ENSMUSG00000098604	Gm27295	0	1	NA	#VALUE!
ENSMUSG00000098618	Gm27299	-1.1279	0.465697	NA	#VALUE!
ENSMUSG00000098690	Gm27316	0	1	NA	#VALUE!
ENSMUSG00000098691	Gm27317	0.564979	0.931351	NA	#VALUE!
ENSMUSG00000098813	Gm27326	-2.42227	0.0308412	NA	#VALUE!
ENSMUSG00000088139	Gm27343	0.482356	0.490492	NA	#VALUE!
ENSMUSG00000098953	Gm27348	0.564985	0.906095	NA	#VALUE!
ENSMUSG00000085116	Gm2735	0	1	NA	#VALUE!
ENSMUSG00000098589	Gm27353	-0.536407	0.277746	0.606292	0.217318
ENSMUSG00000099111	Gm27369	-0.396797	0.951756	NA	#VALUE!
ENSMUSG00000099192	Gm27373	0.564981	0.923769	NA	#VALUE!
ENSMUSG00000099193	Gm27374	-1.94285	0.198223	NA	#VALUE!
ENSMUSG00000099224	Gm27379	-1.35859	0.695937	NA	#VALUE!
ENSMUSG00000098481	Gm27387	0	1	NA	#VALUE!
ENSMUSG00000099114	Gm27405	-0.396797	0.951756	NA	#VALUE!
ENSMUSG00000098409	Gm27410	0	1	NA	#VALUE!
ENSMUSG00000098403	Gm27415	0.0300758	0.971187	NA	#VALUE!
ENSMUSG00000098920	Gm27427	-0.48951	0.76916	NA	#VALUE!
ENSMUSG00000098770	Gm27440	0	1	NA	#VALUE!
ENSMUSG00000098577	Gm27445	1.75473	0.787775	NA	#VALUE!
ENSMUSG00000099024	Gm27457	-1.97841	0.238169	NA	#VALUE!
ENSMUSG00000098749	Gm27477	1.18564	0.38444	NA	#VALUE!
ENSMUSG00000098432	Gm27493	-1.35857	0.835894	NA	#VALUE!
ENSMUSG00000098351	Gm27507	0	1	NA	#VALUE!
ENSMUSG00000098268	Gm27514	-1.89161	0.627119	NA	#VALUE!
ENSMUSG00000098703	Gm27527	-0.687204	0.612166	NA	#VALUE!
ENSMUSG00000113704	Gm27528	0	1	NA	#VALUE!
ENSMUSG00000099246	Gm27540	1.17873	0.857103	NA	#VALUE!
ENSMUSG00000098979	Gm27544	0.115791	0.856107	0.946263	0.0239883
ENSMUSG00000099037	Gm27554	-3.58656	0.0595916	NA	#VALUE!
ENSMUSG00000099073	Gm27568	0	1	NA	#VALUE!
ENSMUSG00000098990	Gm27596	-0.396802	0.922835	NA	#VALUE!
ENSMUSG00000099130	Gm27602	0	1	NA	#VALUE!
ENSMUSG00000099135	Gm27607	0.232626	0.847724	NA	#VALUE!
ENSMUSG00000098259	Gm27616	-0.0396577	0.947241	NA	#VALUE!
ENSMUSG00000098693	Gm27619	-1.35857	0.835894	NA	#VALUE!
ENSMUSG00000107008	Gm2762	0.297234	0.46423	0.745575	0.127509
ENSMUSG00000098940	Gm27639	0	1	NA	#VALUE!
ENSMUSG00000098365	Gm27647	-1.35857	0.835894	NA	#VALUE!
ENSMUSG00000089468	Gm27649	0	1	NA	#VALUE!
ENSMUSG00000098755	Gm27651	0.595375	0.574384	NA	#VALUE!
ENSMUSG00000098750	Gm27653	-2.30882	0.723622	NA	#VALUE!
ENSMUSG00000098518	Gm27668	0	1	NA	#VALUE!
ENSMUSG00000110318	Gm2767	1.73188	0.663781	NA	#VALUE!
ENSMUSG00000106374	Gm27680	0	1	NA	#VALUE!
ENSMUSG00000099213	Gm27686	0.456823	0.568004	NA	#VALUE!
ENSMUSG00000098916	Gm27749	-0.321076	0.70772	NA	#VALUE!
ENSMUSG00000098898	Gm27754	1.50877	0.398854	NA	#VALUE!
ENSMUSG00000099052	Gm27793	-1.35859	0.700513	NA	#VALUE!
ENSMUSG00000099155	Gm27805	-0.399511	0.908313	NA	#VALUE!
ENSMUSG00000098271	Gm27828	0.564984	0.908907	NA	#VALUE!
ENSMUSG00000098968	Gm27843	0.564979	0.931351	NA	#VALUE!
ENSMUSG00000098956	Gm27855	-2.77066	0.670303	NA	#VALUE!
ENSMUSG00000099068	Gm27861	-1.35857	0.835894	NA	#VALUE!
ENSMUSG00000085995	Gm2788	-2.18774	0.709943	NA	#VALUE!
ENSMUSG00000093223	Gm27903	0.564988	0.873668	NA	#VALUE!
ENSMUSG00000114280	Gm2791	-1.35857	0.835894	NA	#VALUE!
ENSMUSG00000116812	Gm2792	0.0971768	0.919461	NA	#VALUE!
ENSMUSG00000087805	Gm27926	0	1	NA	#VALUE!
ENSMUSG00000099039	Gm27928	0	1	NA	#VALUE!
ENSMUSG00000098908	Gm27931	0	1	NA	#VALUE!
ENSMUSG00000099206	Gm27942	0.190534	0.935708	NA	#VALUE!
ENSMUSG00000098314	Gm27952	-1.35857	0.835894	NA	#VALUE!
ENSMUSG00000098312	Gm27953	0.792957	0.903176	NA	#VALUE!
ENSMUSG00000098874	Gm27960	1.75473	0.787775	NA	#VALUE!
ENSMUSG00000099179	Gm27980	1.71018	0.200313	NA	#VALUE!
ENSMUSG00000084871	Gm2800	-0.786435	0.526312	NA	#VALUE!
ENSMUSG00000098392	Gm28001	0	1	NA	#VALUE!
ENSMUSG00000098988	Gm28008	0	1	NA	#VALUE!
ENSMUSG00000094041	Gm28019	-1.35857	0.835894	NA	#VALUE!
ENSMUSG00000115607	Gm2803	0	1	NA	#VALUE!
ENSMUSG00000099041	Gm28035	2.4181	0.146014	NA	#VALUE!
ENSMUSG00000115958	Gm28040	1.96849	0.352229	NA	#VALUE!
ENSMUSG00000098781	Gm28044	0	1	NA	#VALUE!
ENSMUSG00000116536	Gm2805	0.939967	0.679457	NA	#VALUE!
ENSMUSG00000099061	Gm28050	0.0100091	0.986554	NA	#VALUE!
ENSMUSG00000098715	Gm28053	2.26395	0.701087	NA	#VALUE!
ENSMUSG00000101741	Gm28055	-0.605682	0.394145	NA	#VALUE!
ENSMUSG00000100929	Gm28064	0.841021	0.360695	NA	#VALUE!
ENSMUSG00000100287	Gm28068	-0.396802	0.925647	NA	#VALUE!
ENSMUSG00000100397	Gm28071	-0.754742	0.30368	NA	#VALUE!
ENSMUSG00000099715	Gm28077	-1.35857	0.835894	NA	#VALUE!
ENSMUSG00000116560	Gm2808	2.1261	0.0714907	NA	#VALUE!
ENSMUSG00000100931	Gm28085	-1.1171	0.266372	NA	#VALUE!
ENSMUSG00000101378	Gm28086	-0.582194	0.536528	NA	#VALUE!
ENSMUSG00000100123	Gm28087	0	1	NA	#VALUE!
ENSMUSG00000100868	Gm28095	-2.08507	0.263814	NA	#VALUE!
ENSMUSG00000100189	Gm28096	-3.23027	0.276373	NA	#VALUE!
ENSMUSG00000084902	Gm281	0	1	NA	#VALUE!
ENSMUSG00000082938	Gm2810	-0.723301	0.0760582	0.3669	0.435453
ENSMUSG00000100108	Gm28100	-0.54432	0.334128	NA	#VALUE!
ENSMUSG00000101411	Gm28111	0	1	NA	#VALUE!
ENSMUSG00000099954	Gm28112	1.51001	0.817141	NA	#VALUE!
ENSMUSG00000099618	Gm28118	0.771012	0.848407	NA	#VALUE!
ENSMUSG00000100158	Gm28119	-0.751579	0.365461	NA	#VALUE!
ENSMUSG00000109291	Gm2814	0.597865	0.581306	NA	#VALUE!
ENSMUSG00000100180	Gm28140	-1.35857	0.835894	NA	#VALUE!
ENSMUSG00000100213	Gm28151	-0.503503	0.0956919	0.402562	0.395168
ENSMUSG00000099895	Gm28153	-0.915942	0.303581	NA	#VALUE!
ENSMUSG00000100053	Gm28154	0.00204685	0.996053	0.998981	0.000442957
ENSMUSG00000099428	Gm28155	-3.63174	0.489743	NA	#VALUE!
ENSMUSG00000101925	Gm28156	0.564979	0.931351	NA	#VALUE!
ENSMUSG00000101936	Gm28164	-1.28728	0.826425	NA	#VALUE!
ENSMUSG00000101287	Gm28166	-1.35857	0.835894	NA	#VALUE!
ENSMUSG00000099404	Gm28172	3.64647	0.0179597	NA	#VALUE!
ENSMUSG00000101299	Gm28175	-0.859038	0.0101861	0.184067	0.735025
ENSMUSG00000101628	Gm28177	0.746404	0.893869	NA	#VALUE!
ENSMUSG00000101596	Gm28182	0	1	NA	#VALUE!
ENSMUSG00000099375	Gm28187	0.293405	0.83458	NA	#VALUE!
ENSMUSG00000100349	Gm28188	-0.906927	0.688117	NA	#VALUE!
ENSMUSG00000100629	Gm28192	-0.806136	0.0684999	0.35432	0.450605
ENSMUSG00000100255	Gm28196	-0.185524	0.820134	NA	#VALUE!
ENSMUSG00000101845	Gm28198	0.00193896	0.996753	NA	#VALUE!
ENSMUSG00000101224	Gm28209	-1.02452	0.468811	NA	#VALUE!
ENSMUSG00000090358	Gm2822	1.58776	0.0989932	NA	#VALUE!
ENSMUSG00000101335	Gm28229	0.564475	0.0379393	0.28473	0.545567
ENSMUSG00000097452	Gm2824	-0.563379	0.314639	0.636621	0.196119
ENSMUSG00000101559	Gm28258	0.564986	0.892432	NA	#VALUE!
ENSMUSG00000102033	Gm28263	0	1	NA	#VALUE!
ENSMUSG00000099468	Gm28271	-3.62801	0.236131	NA	#VALUE!
ENSMUSG00000100620	Gm28277	0	1	NA	#VALUE!
ENSMUSG00000100502	Gm28286	-0.276419	0.652923	NA	#VALUE!
ENSMUSG00000101840	Gm28294	-0.600629	0.365542	0.67584	0.170156
ENSMUSG00000101006	Gm28299	0	1	NA	#VALUE!
ENSMUSG00000086567	Gm2830	0.0744708	0.769557	0.911168	0.0404015
ENSMUSG00000101711	Gm28306	0.56499	0.816453	NA	#VALUE!
ENSMUSG00000101643	Gm28307	-0.428906	0.43277	0.724843	0.139756
ENSMUSG00000101242	Gm28319	1.49769	0.559988	NA	#VALUE!
ENSMUSG00000091110	Gm2832	1.22058	0.546461	NA	#VALUE!
ENSMUSG00000099924	Gm28320	2.90864	0.0935187	NA	#VALUE!
ENSMUSG00000100671	Gm28322	0.365922	0.699828	NA	#VALUE!
ENSMUSG00000101288	Gm28342	-1.35859	0.705667	NA	#VALUE!
ENSMUSG00000099478	Gm28370	0.318253	0.0362678	0.28145	0.550599
ENSMUSG00000100963	Gm28372	-1.47969	0.152443	NA	#VALUE!
ENSMUSG00000096751	Gm28373	0.431938	0.65836	NA	#VALUE!
ENSMUSG00000100621	Gm28374	-2.42517	0.1081	NA	#VALUE!
ENSMUSG00000099401	Gm28375	-1.35858	0.821147	NA	#VALUE!
ENSMUSG00000100130	Gm28379	0.564981	0.926681	NA	#VALUE!
ENSMUSG00000101705	Gm28380	2.42202	0.610362	NA	#VALUE!
ENSMUSG00000100151	Gm28382	0	1	NA	#VALUE!
ENSMUSG00000101849	Gm28386	-0.837143	0.137291	NA	#VALUE!
ENSMUSG00000090468	Gm2840	-1.36328	0.426814	NA	#VALUE!
ENSMUSG00000101651	Gm28402	1.33866	0.782063	NA	#VALUE!
ENSMUSG00000101214	Gm28403	-1.00508	0.406388	NA	#VALUE!
ENSMUSG00000100672	Gm28404	0	1	NA	#VALUE!
ENSMUSG00000099561	Gm28410	-0.0428081	0.98362	NA	#VALUE!
ENSMUSG00000099811	Gm28411	0	1	NA	#VALUE!
ENSMUSG00000100280	Gm28417	1.23354	0.132091	NA	#VALUE!
ENSMUSG00000101037	Gm28424	-0.727764	0.0177759	0.224164	0.649434
ENSMUSG00000101111	Gm28437	0.547544	0.455608	0.739732	0.130926
ENSMUSG00000101939	Gm28438	0.385333	0.334044	0.652412	0.185478
ENSMUSG00000100131	Gm28439	-0.0209971	0.963284	0.987666	0.00538975
ENSMUSG00000100830	Gm28441	1.50952	0.790045	NA	#VALUE!
ENSMUSG00000101792	Gm28447	-0.427466	0.673351	NA	#VALUE!
ENSMUSG00000100395	Gm28448	0.564979	0.931351	NA	#VALUE!
ENSMUSG00000100965	Gm28449	2.83213	0.531715	NA	#VALUE!
ENSMUSG00000101708	Gm28453	-1.89029	0.520805	NA	#VALUE!
ENSMUSG00000100490	Gm28455	-0.252939	0.682034	0.870334	0.0603139
ENSMUSG00000099802	Gm28493	-1.42343	0.21894	NA	#VALUE!
ENSMUSG00000101448	Gm28494	0	1	NA	#VALUE!
ENSMUSG00000101166	Gm28496	0.149645	0.869777	NA	#VALUE!
ENSMUSG00000099804	Gm28497	0	1	NA	#VALUE!
ENSMUSG00000101662	Gm28499	0.564982	0.922373	NA	#VALUE!
ENSMUSG00000101793	Gm28500	2.08957	0.452768	NA	#VALUE!
ENSMUSG00000100402	Gm28505	-1.24873	0.487727	NA	#VALUE!
ENSMUSG00000100183	Gm28512	0.0400595	0.937444	NA	#VALUE!
ENSMUSG00000099568	Gm28513	-1.35858	0.8239	NA	#VALUE!
ENSMUSG00000100387	Gm28514	0.454562	0.665594	NA	#VALUE!
ENSMUSG00000099812	Gm28515	0.564979	0.931351	NA	#VALUE!
ENSMUSG00000100707	Gm28523	0.101148	0.844609	NA	#VALUE!
ENSMUSG00000100168	Gm28526	0	1	NA	#VALUE!
ENSMUSG00000100160	Gm28527	0.272937	0.922574	NA	#VALUE!
ENSMUSG00000099635	Gm28528	-0.28023	0.467729	NA	#VALUE!
ENSMUSG00000101320	Gm28529	-0.197308	0.733287	NA	#VALUE!
ENSMUSG00000101452	Gm28530	1.13616	0.275266	NA	#VALUE!
ENSMUSG00000101172	Gm28535	0.290473	0.758732	NA	#VALUE!
ENSMUSG00000100927	Gm28536	4.763	0.00479109	NA	#VALUE!
ENSMUSG00000099913	Gm28551	-0.285418	0.689216	NA	#VALUE!
ENSMUSG00000099816	Gm28552	0.564979	0.931351	NA	#VALUE!
ENSMUSG00000100235	Gm28557	-0.881568	0.0935493	NA	#VALUE!
ENSMUSG00000106812	Gm28563	0	1	NA	#VALUE!
ENSMUSG00000100417	Gm28578	0.437647	0.155201	0.485834	0.313512
ENSMUSG00000101410	Gm28581	-1.35857	0.835894	NA	#VALUE!
ENSMUSG00000099960	Gm28590	0	1	NA	#VALUE!
ENSMUSG00000104725	Gm2860	0	1	NA	#VALUE!
ENSMUSG00000101102	Gm28609	0.275384	0.750495	NA	#VALUE!
ENSMUSG00000105850	Gm2861	0	1	NA	#VALUE!
ENSMUSG00000100420	Gm28616	-2.30882	0.723622	NA	#VALUE!
ENSMUSG00000089639	Gm2862	0.564981	0.925946	NA	#VALUE!
ENSMUSG00000101526	Gm28622	0	1	NA	#VALUE!
ENSMUSG00000101853	Gm28627	-1.35857	0.835894	NA	#VALUE!
ENSMUSG00000100197	Gm28638	0	1	NA	#VALUE!
ENSMUSG00000100230	Gm28650	0.564979	0.931351	NA	#VALUE!
ENSMUSG00000101086	Gm28651	-0.636971	0.650118	NA	#VALUE!
ENSMUSG00000101608	Gm28652	0	1	NA	#VALUE!
ENSMUSG00000099906	Gm28653	-0.667359	0.665912	NA	#VALUE!
ENSMUSG00000102070	Gm28661	-0.43012	0.303657	0.627417	0.202444
ENSMUSG00000100383	Gm28688	0	1	NA	#VALUE!
ENSMUSG00000085173	Gm2869	0	1	NA	#VALUE!
ENSMUSG00000101964	Gm28693	-0.364192	0.812319	NA	#VALUE!
ENSMUSG00000101768	Gm28694	-0.396804	0.886584	NA	#VALUE!
ENSMUSG00000099512	Gm28703	2.04828	0.2871	NA	#VALUE!
ENSMUSG00000100071	Gm28707	-0.509755	0.700524	NA	#VALUE!
ENSMUSG00000109903	Gm28710	0	1	NA	#VALUE!
ENSMUSG00000100174	Gm28719	1.17609	0.240798	NA	#VALUE!
ENSMUSG00000101210	Gm28720	3.30789	0.0157485	NA	#VALUE!
ENSMUSG00000101951	Gm28721	-0.396797	0.951756	NA	#VALUE!
ENSMUSG00000101997	Gm28722	0.976374	0.573027	NA	#VALUE!
ENSMUSG00000101028	Gm28723	0.573806	0.772861	NA	#VALUE!
ENSMUSG00000099819	Gm28728	0.564979	0.931351	NA	#VALUE!
ENSMUSG00000099564	Gm28729	1.16334	0.277529	NA	#VALUE!
ENSMUSG00000101603	Gm28730	0	1	NA	#VALUE!
ENSMUSG00000101555	Gm28731	0.901321	0.47786	NA	#VALUE!
ENSMUSG00000101843	Gm28746	-1.35857	0.835894	NA	#VALUE!
ENSMUSG00000110073	Gm2875	1.75473	0.787775	NA	#VALUE!
ENSMUSG00000101463	Gm28750	0	1	NA	#VALUE!
ENSMUSG00000109887	Gm28756	0.29551	0.287912	0.614737	0.21131
ENSMUSG00000100096	Gm28760	-0.987499	0.724055	NA	#VALUE!
ENSMUSG00000100763	Gm28777	0.614557	0.777212	NA	#VALUE!
ENSMUSG00000100269	Gm28782	0.886606	0.519078	NA	#VALUE!
ENSMUSG00000099899	Gm28784	-0.88056	0.163477	NA	#VALUE!
ENSMUSG00000100272	Gm28785	0	1	NA	#VALUE!
ENSMUSG00000100394	Gm28791	-1.26111	0.469218	NA	#VALUE!
ENSMUSG00000099868	Gm28792	0	1	NA	#VALUE!
ENSMUSG00000099760	Gm28800	-0.29558	0.425151	0.718374	0.143649
ENSMUSG00000099719	Gm28802	3.0226	0.0547165	NA	#VALUE!
ENSMUSG00000101191	Gm28809	-0.396805	0.850831	NA	#VALUE!
ENSMUSG00000101211	Gm28818	0	1	NA	#VALUE!
ENSMUSG00000099503	Gm28822	2.2216	0.300993	NA	#VALUE!
ENSMUSG00000101921	Gm28825	0	1	NA	#VALUE!
ENSMUSG00000101447	Gm28826	0	1	NA	#VALUE!
ENSMUSG00000099343	Gm28836	0.396977	0.495109	NA	#VALUE!
ENSMUSG00000100106	Gm28856	0	1	NA	#VALUE!
ENSMUSG00000099556	Gm28857	-0.282644	0.832825	NA	#VALUE!
ENSMUSG00000099803	Gm28863	2.04816	0.327217	NA	#VALUE!
ENSMUSG00000100936	Gm28865	0	1	NA	#VALUE!
ENSMUSG00000099936	Gm28867	-1.35857	0.835894	NA	#VALUE!
ENSMUSG00000100813	Gm28874	-1.18468	0.139661	NA	#VALUE!
ENSMUSG00000100975	Gm28875	0.514798	0.104081	0.416674	0.380204
ENSMUSG00000101356	Gm28876	1.24707	0.507766	NA	#VALUE!
ENSMUSG00000090487	Gm2888	0	1	NA	#VALUE!
ENSMUSG00000101482	Gm28883	2.69248	0.408285	NA	#VALUE!
ENSMUSG00000099767	Gm28884	-0.676635	0.0540275	0.324612	0.488636
ENSMUSG00000101168	Gm28892	-3.31013	0.610055	NA	#VALUE!
ENSMUSG00000100944	Gm28900	0.273142	0.922409	NA	#VALUE!
ENSMUSG00000100454	Gm28901	0.0587763	0.947973	NA	#VALUE!
ENSMUSG00000100556	Gm28902	1.697	0.0982673	NA	#VALUE!
ENSMUSG00000101621	Gm28905	-0.953565	0.0595106	0.336354	0.473203
ENSMUSG00000099850	Gm28906	0	1	NA	#VALUE!
ENSMUSG00000102055	Gm28913	0.852702	0.346958	NA	#VALUE!
ENSMUSG00000102027	Gm28914	0.85205	0.702166	NA	#VALUE!
ENSMUSG00000100382	Gm28924	0.564985	0.905019	NA	#VALUE!
ENSMUSG00000101445	Gm28932	1.69907	0.319822	NA	#VALUE!
ENSMUSG00000100786	Gm28940	1.51001	0.817141	NA	#VALUE!
ENSMUSG00000101450	Gm28941	0.110448	0.823693	NA	#VALUE!
ENSMUSG00000091412	Gm2895	1.98199	0.26901	NA	#VALUE!
ENSMUSG00000099969	Gm28960	0	1	NA	#VALUE!
ENSMUSG00000079410	Gm2897	-0.214834	0.698065	NA	#VALUE!
ENSMUSG00000101983	Gm28976	0	1	NA	#VALUE!
ENSMUSG00000101941	Gm28979	-1.35857	0.835894	NA	#VALUE!
ENSMUSG00000099658	Gm28980	-1.35857	0.835894	NA	#VALUE!
ENSMUSG00000101895	Gm28981	-1.40804	0.518386	NA	#VALUE!
ENSMUSG00000101832	Gm28982	-0.351085	0.685142	NA	#VALUE!
ENSMUSG00000100833	Gm28988	0.26319	0.638906	NA	#VALUE!
ENSMUSG00000101308	Gm28989	-0.0717099	0.933933	NA	#VALUE!
ENSMUSG00000101798	Gm28995	-1.31685	0.423256	NA	#VALUE!
ENSMUSG00000099609	Gm29008	0	1	NA	#VALUE!
ENSMUSG00000101659	Gm29009	0	1	NA	#VALUE!
ENSMUSG00000101586	Gm29017	0.113466	0.769774	0.911231	0.0403714
ENSMUSG00000100552	Gm29019	-0.680649	0.52356	NA	#VALUE!
ENSMUSG00000101587	Gm29036	2.25072	0.251511	NA	#VALUE!
ENSMUSG00000099576	Gm29040	0.564979	0.931351	NA	#VALUE!
ENSMUSG00000101133	Gm29050	-0.689306	0.41472	NA	#VALUE!
ENSMUSG00000100154	Gm29052	0	1	NA	#VALUE!
ENSMUSG00000101144	Gm29054	-0.587416	0.339566	NA	#VALUE!
ENSMUSG00000100768	Gm29055	-1.35857	0.835894	NA	#VALUE!
ENSMUSG00000100129	Gm29064	-2.26787	0.696325	NA	#VALUE!
ENSMUSG00000099996	Gm29065	0	1	NA	#VALUE!
ENSMUSG00000100827	Gm29069	0	1	NA	#VALUE!
ENSMUSG00000100811	Gm29083	1.0994	0.168857	NA	#VALUE!
ENSMUSG00000100750	Gm29084	2.40488	0.375652	NA	#VALUE!
ENSMUSG00000100169	Gm29087	0.564984	0.909933	NA	#VALUE!
ENSMUSG00000101253	Gm29088	-0.459927	0.775382	NA	#VALUE!
ENSMUSG00000100201	Gm29093	-0.410645	0.156124	0.486733	0.312709
ENSMUSG00000100980	Gm29100	-1.21184	0.331264	NA	#VALUE!
ENSMUSG00000101414	Gm29101	0	1	NA	#VALUE!
ENSMUSG00000102030	Gm29106	0.934861	0.557822	NA	#VALUE!
ENSMUSG00000100775	Gm29107	1.17874	0.857102	NA	#VALUE!
ENSMUSG00000101156	Gm29114	0	1	NA	#VALUE!
ENSMUSG00000099879	Gm29123	-1.72042	0.232867	NA	#VALUE!
ENSMUSG00000101722	Gm29125	-0.112473	0.973548	NA	#VALUE!
ENSMUSG00000099600	Gm29126	0	1	NA	#VALUE!
ENSMUSG00000100543	Gm29127	1.5096	0.79424	NA	#VALUE!
ENSMUSG00000100910	Gm29128	0	1	NA	#VALUE!
ENSMUSG00000101965	Gm29129	-2.30882	0.723622	NA	#VALUE!
ENSMUSG00000100962	Gm29133	0	1	NA	#VALUE!
ENSMUSG00000099437	Gm29135	0.0633694	0.992197	NA	#VALUE!
ENSMUSG00000101180	Gm2914	0	1	NA	#VALUE!
ENSMUSG00000100437	Gm29152	0	1	NA	#VALUE!
ENSMUSG00000099722	Gm29154	0.226822	0.874178	NA	#VALUE!
ENSMUSG00000100764	Gm29155	-0.647202	0.32505	NA	#VALUE!
ENSMUSG00000100480	Gm29156	0.311506	0.430513	0.722876	0.140936
ENSMUSG00000100635	Gm29157	-0.775814	0.493783	NA	#VALUE!
ENSMUSG00000101392	Gm29163	0.143395	0.91856	NA	#VALUE!
ENSMUSG00000099798	Gm29168	0	1	NA	#VALUE!
ENSMUSG00000100455	Gm29170	-0.232824	0.068751	0.355028	0.449737
ENSMUSG00000101344	Gm29183	2.33421	0.0490361	NA	#VALUE!
ENSMUSG00000101324	Gm29187	1.74179	0.436577	NA	#VALUE!
ENSMUSG00000100090	Gm29199	0	1	NA	#VALUE!
ENSMUSG00000101406	Gm29200	1.82815	0.55928	NA	#VALUE!
ENSMUSG00000099663	Gm29201	-1.8096	0.752848	NA	#VALUE!
ENSMUSG00000100795	Gm29208	1.18347	0.732375	NA	#VALUE!
ENSMUSG00000101301	Gm29214	0	1	NA	#VALUE!
ENSMUSG00000101249	Gm29216	0.727191	0.177126	0.512116	0.290631
ENSMUSG00000100943	Gm29229	-1.35857	0.835894	NA	#VALUE!
ENSMUSG00000102067	Gm29230	0	1	NA	#VALUE!
ENSMUSG00000101266	Gm29234	0.593258	0.782652	NA	#VALUE!
ENSMUSG00000101872	Gm29237	0.137425	0.571868	0.811897	0.0904989
ENSMUSG00000100605	Gm29243	0.564979	0.931351	NA	#VALUE!
ENSMUSG00000099893	Gm29245	0	1	NA	#VALUE!
ENSMUSG00000102062	Gm29246	-3.29305	0.207975	NA	#VALUE!
ENSMUSG00000099519	Gm29253	0	1	NA	#VALUE!
ENSMUSG00000073174	Gm29254	-1.35859	0.701363	NA	#VALUE!
ENSMUSG00000100228	Gm29257	0.30367	0.718414	NA	#VALUE!
ENSMUSG00000108764	Gm2926	0	1	NA	#VALUE!
ENSMUSG00000100832	Gm29260	-1.14525	0.400851	NA	#VALUE!
ENSMUSG00000101630	Gm29261	-1.35859	0.73768	NA	#VALUE!
ENSMUSG00000100465	Gm29264	0.413849	0.491149	NA	#VALUE!
ENSMUSG00000101797	Gm29266	0	1	NA	#VALUE!
ENSMUSG00000099845	Gm29273	0	1	NA	#VALUE!
ENSMUSG00000101880	Gm29282	0.244584	0.864107	NA	#VALUE!
ENSMUSG00000099693	Gm29284	0.564985	0.902442	NA	#VALUE!
ENSMUSG00000100014	Gm29290	1.16485	0.796118	NA	#VALUE!
ENSMUSG00000101903	Gm29291	0.721462	0.267152	NA	#VALUE!
ENSMUSG00000100779	Gm29292	0.545825	0.895868	NA	#VALUE!
ENSMUSG00000099558	Gm29295	0	1	NA	#VALUE!
ENSMUSG00000102124	Gm29296	0.564979	0.931351	NA	#VALUE!
ENSMUSG00000099543	Gm29322	0	1	NA	#VALUE!
ENSMUSG00000099749	Gm29323	2.23635	0.448649	NA	#VALUE!
ENSMUSG00000099625	Gm29325	0.250575	0.774036	NA	#VALUE!
ENSMUSG00000100400	Gm29326	0	1	NA	#VALUE!
ENSMUSG00000099853	Gm29328	0	1	NA	#VALUE!
ENSMUSG00000101736	Gm29335	1.75144	0.763851	NA	#VALUE!
ENSMUSG00000100367	Gm29336	0	1	NA	#VALUE!
ENSMUSG00000099470	Gm29340	-1.10034	0.164632	NA	#VALUE!
ENSMUSG00000099336	Gm29348	-2.26804	0.728396	NA	#VALUE!
ENSMUSG00000101700	Gm29359	-0.396803	0.911585	NA	#VALUE!
ENSMUSG00000099708	Gm29361	0.410763	0.426433	NA	#VALUE!
ENSMUSG00000100396	Gm29367	0.566848	0.242349	0.574361	0.240815
ENSMUSG00000099839	Gm29374	-0.0378632	0.928117	0.974946	0.0110192
ENSMUSG00000101955	Gm29376	-1.35857	0.835894	NA	#VALUE!
ENSMUSG00000100279	Gm29387	0	1	NA	#VALUE!
ENSMUSG00000101648	Gm29388	1.75473	0.787775	NA	#VALUE!
ENSMUSG00000022362	Gm29394	-1.85155	0.0455419	NA	#VALUE!
ENSMUSG00000101595	Gm29395	0.412647	0.830651	NA	#VALUE!
ENSMUSG00000101309	Gm29397	0.162391	0.877346	NA	#VALUE!
ENSMUSG00000099392	Gm29414	-0.3968	0.936918	NA	#VALUE!
ENSMUSG00000100320	Gm29417	-1.09116	0.487494	NA	#VALUE!
ENSMUSG00000100345	Gm29418	0.395426	0.86283	NA	#VALUE!
ENSMUSG00000101904	Gm29427	-2.20019	0.0511174	NA	#VALUE!
ENSMUSG00000100623	Gm29428	0.564985	0.904648	NA	#VALUE!
ENSMUSG00000100728	Gm29431	1.52712	0.428941	NA	#VALUE!
ENSMUSG00000101823	Gm29438	0	1	NA	#VALUE!
ENSMUSG00000101433	Gm29441	0.267782	0.94508	NA	#VALUE!
ENSMUSG00000101008	Gm29442	-1.88418	0.296548	NA	#VALUE!
ENSMUSG00000100583	Gm29443	0.390458	0.49183	NA	#VALUE!
ENSMUSG00000101724	Gm29453	0.564988	0.876055	NA	#VALUE!
ENSMUSG00000101179	Gm29455	1.59617	0.00252835	0.110582	0.956314
ENSMUSG00000099860	Gm29456	0.564985	0.904657	NA	#VALUE!
ENSMUSG00000099847	Gm29458	-1.35857	0.835894	NA	#VALUE!
ENSMUSG00000100932	Gm29459	0	1	NA	#VALUE!
ENSMUSG00000099686	Gm29460	0.329263	0.783575	NA	#VALUE!
ENSMUSG00000100711	Gm29461	0.564979	0.931351	NA	#VALUE!
ENSMUSG00000099634	Gm29462	0.895213	0.825762	NA	#VALUE!
ENSMUSG00000101237	Gm29464	-2.26804	0.728396	NA	#VALUE!
ENSMUSG00000101258	Gm29477	-0.100085	0.885052	NA	#VALUE!
ENSMUSG00000100341	Gm29478	0.564989	0.854278	NA	#VALUE!
ENSMUSG00000101995	Gm29480	-0.102558	0.863458	0.949839	0.0223502
ENSMUSG00000100781	Gm29481	0	1	NA	#VALUE!
ENSMUSG00000100546	Gm29483	-0.638318	0.544212	NA	#VALUE!
ENSMUSG00000100393	Gm29491	-2.839	0.0749367	NA	#VALUE!
ENSMUSG00000101498	Gm2950	0	1	NA	#VALUE!
ENSMUSG00000100596	Gm29502	0.866726	0.175931	NA	#VALUE!
ENSMUSG00000101227	Gm29506	0	1	NA	#VALUE!
ENSMUSG00000101755	Gm29507	0.564988	0.858583	NA	#VALUE!
ENSMUSG00000100789	Gm29508	0.702315	0.131213	0.455954	0.341079
ENSMUSG00000099964	Gm29514	1.05517	0.00596202	0.152565	0.816544
ENSMUSG00000099827	Gm29520	0	1	NA	#VALUE!
ENSMUSG00000100807	Gm29521	0.0990853	0.923848	NA	#VALUE!
ENSMUSG00000100945	Gm29529	-1.67084	0.214185	NA	#VALUE!
ENSMUSG00000102029	Gm29530	0	1	NA	#VALUE!
ENSMUSG00000099706	Gm29536	0	1	NA	#VALUE!
ENSMUSG00000099553	Gm29538	-0.396804	0.871868	NA	#VALUE!
ENSMUSG00000099472	Gm29539	0	1	NA	#VALUE!
ENSMUSG00000099340	Gm29540	-1.35857	0.835894	NA	#VALUE!
ENSMUSG00000101007	Gm29541	-1.23654	0.70185	NA	#VALUE!
ENSMUSG00000100475	Gm29543	-0.139898	0.687536	0.873386	0.0587938
ENSMUSG00000096574	Gm2956	1.38759	0.251409	NA	#VALUE!
ENSMUSG00000101641	Gm29560	1.34846	0.218309	NA	#VALUE!
ENSMUSG00000100188	Gm29561	0.986925	0.842234	NA	#VALUE!
ENSMUSG00000101698	Gm29562	1.37077	0.572381	NA	#VALUE!
ENSMUSG00000101476	Gm29570	-0.13905	0.902657	NA	#VALUE!
ENSMUSG00000101537	Gm29571	-0.252246	0.812296	NA	#VALUE!
ENSMUSG00000100548	Gm29585	-1.26605	0.33116	NA	#VALUE!
ENSMUSG00000100192	Gm29587	1.25243	0.304249	NA	#VALUE!
ENSMUSG00000102057	Gm29594	-0.814403	0.503327	NA	#VALUE!
ENSMUSG00000101400	Gm29596	-0.712624	0.692102	NA	#VALUE!
ENSMUSG00000100523	Gm29608	0	1	NA	#VALUE!
ENSMUSG00000101678	Gm29609	0.164792	0.731411	0.894176	0.0485769
ENSMUSG00000100562	Gm29611	0	1	NA	#VALUE!
ENSMUSG00000089838	Gm2962	0.251486	0.0611085	0.338746	0.470126
ENSMUSG00000099874	Gm29629	2.10173	0.238281	NA	#VALUE!
ENSMUSG00000101549	Gm29630	0	1	NA	#VALUE!
ENSMUSG00000102084	Gm29638	-1.35857	0.835894	NA	#VALUE!
ENSMUSG00000100002	Gm29642	-0.651996	0.309229	NA	#VALUE!
ENSMUSG00000105943	Gm2965	0	1	NA	#VALUE!
ENSMUSG00000099876	Gm29650	-22.9399	1.70505e-09	3.16325e-06	5.49987
ENSMUSG00000100967	Gm29666	-0.352611	0.144694	0.472594	0.325512
ENSMUSG00000100794	Gm29667	-0.402305	0.708296	NA	#VALUE!
ENSMUSG00000099835	Gm29668	0.152695	0.775352	NA	#VALUE!
ENSMUSG00000112466	Gm29674	-0.598009	0.511833	0.775576	0.110376
ENSMUSG00000113515	Gm29675	-0.202955	0.52685	0.78452	0.105396
ENSMUSG00000113689	Gm29676	-1.56049	0.0107918	NA	#VALUE!
ENSMUSG00000117811	Gm29677	0.564979	0.931351	NA	#VALUE!
ENSMUSG00000103644	Gm29678	1.19316	0.593509	NA	#VALUE!
ENSMUSG00000114541	Gm29680	-2.3359	0.549438	NA	#VALUE!
ENSMUSG00000105387	Gm29681	-0.711867	0.44375	NA	#VALUE!
ENSMUSG00000109097	Gm29683	1.30417	0.103712	NA	#VALUE!
ENSMUSG00000112481	Gm29684	0.250202	0.922129	NA	#VALUE!
ENSMUSG00000116725	Gm29686	-1.27869	0.544656	NA	#VALUE!
ENSMUSG00000113633	Gm29689	0	1	NA	#VALUE!
ENSMUSG00000118219	Gm29695	-0.0771227	0.865484	0.950285	0.0221463
ENSMUSG00000115587	Gm29697	1.06999	0.307856	NA	#VALUE!
ENSMUSG00000110473	Gm29705	2.27075	0.364257	NA	#VALUE!
ENSMUSG00000106492	Gm29707	-0.296554	0.6646	NA	#VALUE!
ENSMUSG00000103953	Gm29718	1.38616	0.509709	NA	#VALUE!
ENSMUSG00000111673	Gm29724	-0.646392	0.339175	NA	#VALUE!
ENSMUSG00000108610	Gm29725	0	1	NA	#VALUE!
ENSMUSG00000109655	Gm29735	1.72611	0.669115	NA	#VALUE!
ENSMUSG00000105250	Gm29736	0	1	NA	#VALUE!
ENSMUSG00000116705	Gm29737	0	1	NA	#VALUE!
ENSMUSG00000104083	Gm29739	-1.22778	0.804702	NA	#VALUE!
ENSMUSG00000079391	Gm2974	-0.903541	0.229582	NA	#VALUE!
ENSMUSG00000108529	Gm29759	0	1	NA	#VALUE!
ENSMUSG00000110761	Gm29761	0.651605	0.847743	NA	#VALUE!
ENSMUSG00000108767	Gm29763	1.56256	0.790419	NA	#VALUE!
ENSMUSG00000114889	Gm29764	-0.0216859	0.987346	NA	#VALUE!
ENSMUSG00000117248	Gm29770	-2.20379	0.427483	NA	#VALUE!
ENSMUSG00000103334	Gm29771	-0.0323836	0.934303	0.976866	0.0101649
ENSMUSG00000110547	Gm29773	0.176121	0.751673	NA	#VALUE!
ENSMUSG00000114865	Gm29776	1.43896	0.360207	NA	#VALUE!
ENSMUSG00000106939	Gm29778	1.35181	0.667035	NA	#VALUE!
ENSMUSG00000107501	Gm29781	0	1	NA	#VALUE!
ENSMUSG00000112273	Gm29783	1.2197	0.626096	NA	#VALUE!
ENSMUSG00000113521	Gm29787	0.641483	0.323036	NA	#VALUE!
ENSMUSG00000118420	Gm29788	0.103945	0.949586	NA	#VALUE!
ENSMUSG00000109227	Gm29791	0	1	NA	#VALUE!
ENSMUSG00000107037	Gm29793	-0.382128	0.842834	NA	#VALUE!
ENSMUSG00000108976	Gm29797	-0.688653	0.395227	NA	#VALUE!
ENSMUSG00000107816	Gm29799	1.70304	0.793958	NA	#VALUE!
ENSMUSG00000108191	Gm29803	0.564989	0.838264	NA	#VALUE!
ENSMUSG00000116693	Gm29805	0	1	NA	#VALUE!
ENSMUSG00000103419	Gm29808	-1.3586	0.661927	NA	#VALUE!
ENSMUSG00000111027	Gm2981	-0.0241756	0.948864	0.982009	0.00788475
ENSMUSG00000106230	Gm29811	0.236483	0.80765	NA	#VALUE!
ENSMUSG00000107098	Gm29815	0	1	NA	#VALUE!
ENSMUSG00000117903	Gm29819	1.18878	0.805657	NA	#VALUE!
ENSMUSG00000111734	Gm29825	0.306474	0.895723	NA	#VALUE!
ENSMUSG00000114256	Gm29844	-1.31136	0.544712	NA	#VALUE!
ENSMUSG00000102432	Gm29856	-2.1873	0.111453	NA	#VALUE!
ENSMUSG00000083700	Gm2986	0.0823402	0.865496	NA	#VALUE!
ENSMUSG00000117914	Gm29863	0.816145	0.755906	NA	#VALUE!
ENSMUSG00000105331	Gm29865	0.472922	0.708404	NA	#VALUE!
ENSMUSG00000116878	Gm29880	-1.3586	0.670803	NA	#VALUE!
ENSMUSG00000110382	Gm29895	0	1	NA	#VALUE!
ENSMUSG00000097794	Gm2990	-0.327931	0.387732	0.691749	0.160051
ENSMUSG00000110988	Gm29909	0	1	NA	#VALUE!
ENSMUSG00000092454	Gm2991	0.354855	0.702306	NA	#VALUE!
ENSMUSG00000107237	Gm29926	0	1	NA	#VALUE!
ENSMUSG00000114846	Gm29927	-0.396798	0.947301	NA	#VALUE!
ENSMUSG00000118196	Gm29946	1.47924	0.452202	NA	#VALUE!
ENSMUSG00000111400	Gm29961	3.16734	0.267492	NA	#VALUE!
ENSMUSG00000118017	Gm29966	-1.35857	0.835894	NA	#VALUE!
ENSMUSG00000113813	Gm29968	0	1	NA	#VALUE!
ENSMUSG00000108708	Gm29977	-0.28512	0.950876	NA	#VALUE!
ENSMUSG00000115868	Gm2999	-0.0576318	0.643529	0.850483	0.0703345
ENSMUSG00000102713	Gm29994	0.934641	0.269999	NA	#VALUE!
ENSMUSG00000102629	Gm29999	1.50728	0.708335	NA	#VALUE!
ENSMUSG00000000594	Gm2a	0.201608	0.0601094	0.336391	0.473156
ENSMUSG00000107318	Gm30003	2.2368	0.161993	NA	#VALUE!
ENSMUSG00000114658	Gm30008	1.86987	0.629227	NA	#VALUE!
ENSMUSG00000111334	Gm30015	0.646228	0.314835	NA	#VALUE!
ENSMUSG00000117860	Gm30018	-0.875077	0.373143	NA	#VALUE!
ENSMUSG00000096793	Gm3002	-0.76143	0.305676	NA	#VALUE!
ENSMUSG00000104695	Gm30023	-0.946788	0.749292	NA	#VALUE!
ENSMUSG00000112278	Gm30025	-0.239156	0.365678	0.67584	0.170156
ENSMUSG00000112797	Gm30034	0	1	NA	#VALUE!
ENSMUSG00000118330	Gm30042	-0.193266	0.838337	NA	#VALUE!
ENSMUSG00000095195	Gm3005	0.853325	0.480824	NA	#VALUE!
ENSMUSG00000114937	Gm30054	-0.282943	0.743232	NA	#VALUE!
ENSMUSG00000107734	Gm30055	-1.00116	0.151699	NA	#VALUE!
ENSMUSG00000103726	Gm30074	0.564987	0.888822	NA	#VALUE!
ENSMUSG00000108513	Gm30075	0.607787	0.360614	NA	#VALUE!
ENSMUSG00000118245	Gm30082	-0.172035	0.509363	0.774048	0.111232
ENSMUSG00000109770	Gm30085	-0.8182	0.133348	NA	#VALUE!
ENSMUSG00000117637	Gm30091	0.678213	0.691464	NA	#VALUE!
ENSMUSG00000118056	Gm30093	-4.03965	0.0156117	NA	#VALUE!
ENSMUSG00000118170	Gm30094	0	1	NA	#VALUE!
ENSMUSG00000102595	Gm30097	0.435081	0.822341	NA	#VALUE!
ENSMUSG00000114241	Gm30108	2.10222	0.0576633	NA	#VALUE!
ENSMUSG00000117501	Gm30117	0	1	NA	#VALUE!
ENSMUSG00000112433	Gm30122	0.178648	0.56352	0.806623	0.0933293
ENSMUSG00000116627	Gm30124	-0.182188	0.785427	NA	#VALUE!
ENSMUSG00000114647	Gm30127	-0.312547	0.886134	NA	#VALUE!
ENSMUSG00000108415	Gm30146	0	1	NA	#VALUE!
ENSMUSG00000115164	Gm30159	0	1	NA	#VALUE!
ENSMUSG00000107672	Gm3017	0	1	NA	#VALUE!
ENSMUSG00000118486	Gm30172	0	1	NA	#VALUE!
ENSMUSG00000103965	Gm30173	-0.545109	0.577656	NA	#VALUE!
ENSMUSG00000114708	Gm30177	0.81667	0.416344	NA	#VALUE!
ENSMUSG00000108398	Gm30191	0	1	NA	#VALUE!
ENSMUSG00000117717	Gm30192	0	1	NA	#VALUE!
ENSMUSG00000113265	Gm30198	0	1	NA	#VALUE!
ENSMUSG00000079402	Gm3020	-0.396804	0.880125	NA	#VALUE!
ENSMUSG00000105646	Gm30211	0	1	NA	#VALUE!
ENSMUSG00000104598	Gm30214	0	1	NA	#VALUE!
ENSMUSG00000112842	Gm30232	1.33913	0.776582	NA	#VALUE!
ENSMUSG00000103898	Gm30238	-0.500795	0.0858736	0.386343	0.413027
ENSMUSG00000114115	Gm30239	1.47127	0.441778	NA	#VALUE!
ENSMUSG00000115817	Gm30246	1.75248	0.771036	NA	#VALUE!
ENSMUSG00000116847	Gm30251	-2.23856	0.331117	NA	#VALUE!
ENSMUSG00000112249	Gm30262	1.50732	0.709426	NA	#VALUE!
ENSMUSG00000106709	Gm30270	1.13274	0.810395	NA	#VALUE!
ENSMUSG00000104658	Gm30275	0.564979	0.931351	NA	#VALUE!
ENSMUSG00000096901	Gm3029	2.69606	0.677674	NA	#VALUE!
ENSMUSG00000104109	Gm30292	1.4467	0.406742	NA	#VALUE!
ENSMUSG00000106538	Gm30301	0.564979	0.931351	NA	#VALUE!
ENSMUSG00000111066	Gm30313	0.0971941	0.917709	NA	#VALUE!
ENSMUSG00000110388	Gm30329	0.64195	0.428268	NA	#VALUE!
ENSMUSG00000093887	Gm3033	-2.27939	0.392161	NA	#VALUE!
ENSMUSG00000107675	Gm30332	2.07312	0.220279	NA	#VALUE!
ENSMUSG00000116237	Gm30339	0.564989	0.843256	NA	#VALUE!
ENSMUSG00000104411	Gm30340	0.413126	0.395871	0.69798	0.156157
ENSMUSG00000112021	Gm30346	2.55332	0.513916	NA	#VALUE!
ENSMUSG00000114875	Gm30363	1.06721	0.473656	NA	#VALUE!
ENSMUSG00000116525	Gm30371	-1.02374	0.128704	NA	#VALUE!
ENSMUSG00000111758	Gm30373	-1.20839	0.219243	NA	#VALUE!
ENSMUSG00000118233	Gm30381	-2.23021	0.582659	NA	#VALUE!
ENSMUSG00000106515	Gm30382	-0.338605	0.554981	NA	#VALUE!
ENSMUSG00000109776	Gm30400	-0.137634	0.789867	NA	#VALUE!
ENSMUSG00000114422	Gm30411	-0.307442	0.755116	NA	#VALUE!
ENSMUSG00000108804	Gm30437	-0.852797	0.207838	NA	#VALUE!
ENSMUSG00000110477	Gm3045	-0.341084	0.790866	NA	#VALUE!
ENSMUSG00000117892	Gm30454	0	1	NA	#VALUE!
ENSMUSG00000108468	Gm30459	0	1	NA	#VALUE!
ENSMUSG00000115257	Gm30467	3.09124	0.0524209	NA	#VALUE!
ENSMUSG00000090472	Gm3047	-0.396798	0.949011	NA	#VALUE!
ENSMUSG00000104645	Gm30484	0	1	NA	#VALUE!
ENSMUSG00000114329	Gm30489	0	1	NA	#VALUE!
ENSMUSG00000110260	Gm30504	-0.938036	0.316375	NA	#VALUE!
ENSMUSG00000116831	Gm30505	1.14827	0.306374	NA	#VALUE!
ENSMUSG00000104902	Gm30517	0	1	NA	#VALUE!
ENSMUSG00000101462	Gm3052	-0.614849	0.12779	0.450815	0.346002
ENSMUSG00000107638	Gm30524	-1.90527	0.371381	NA	#VALUE!
ENSMUSG00000117013	Gm30531	-0.514351	0.353057	NA	#VALUE!
ENSMUSG00000118369	Gm30541	-0.383252	0.318691	0.640167	0.193706
ENSMUSG00000094622	Gm3055	-0.217554	0.422302	0.717102	0.144419
ENSMUSG00000114206	Gm30551	-2.28961	0.337135	NA	#VALUE!
ENSMUSG00000115169	Gm30563	-0.397805	0.629996	NA	#VALUE!
ENSMUSG00000115965	Gm30564	1.26529	0.336081	NA	#VALUE!
ENSMUSG00000116426	Gm30567	0	1	NA	#VALUE!
ENSMUSG00000111266	Gm30570	0	1	NA	#VALUE!
ENSMUSG00000117980	Gm30571	0.424737	0.462835	0.744547	0.128108
ENSMUSG00000117923	Gm30593	0	1	NA	#VALUE!
ENSMUSG00000110713	Gm30606	-0.421181	0.648892	NA	#VALUE!
ENSMUSG00000111542	Gm30619	0	1	NA	#VALUE!
ENSMUSG00000112430	Gm30624	0.622317	0.805942	NA	#VALUE!
ENSMUSG00000118317	Gm30641	-2.85242	0.466818	NA	#VALUE!
ENSMUSG00000118408	Gm30645	2.5105	0.638462	NA	#VALUE!
ENSMUSG00000106139	Gm30648	-2.02939	0.0569303	NA	#VALUE!
ENSMUSG00000113459	Gm30655	0.200614	0.610851	0.832738	0.0794916
ENSMUSG00000102886	Gm30667	0	1	NA	#VALUE!
ENSMUSG00000111301	Gm30671	1.75473	0.787775	NA	#VALUE!
ENSMUSG00000108726	Gm30684	-0.0817323	0.950321	NA	#VALUE!
ENSMUSG00000115328	Gm30691	0	1	NA	#VALUE!
ENSMUSG00000109141	Gm30692	0.564979	0.931351	NA	#VALUE!
ENSMUSG00000109913	Gm30694	-1.55593	0.274779	NA	#VALUE!
ENSMUSG00000111090	Gm30698	-0.154814	0.862353	NA	#VALUE!
ENSMUSG00000107149	Gm30708	-1.32136	0.684468	NA	#VALUE!
ENSMUSG00000113453	Gm30709	-0.937702	0.68485	NA	#VALUE!
ENSMUSG00000103510	Gm30725	1.65558	0.627786	NA	#VALUE!
ENSMUSG00000107859	Gm30731	0.115027	0.697534	0.878467	0.0562744
ENSMUSG00000105168	Gm30735	-4.29067	0.0631098	NA	#VALUE!
ENSMUSG00000114507	Gm30747	1.97539	0.761517	NA	#VALUE!
ENSMUSG00000090114	Gm3076	1.46259	0.660688	NA	#VALUE!
ENSMUSG00000108334	Gm30771	-0.68061	0.884014	NA	#VALUE!
ENSMUSG00000117545	Gm30794	-0.450219	0.684155	NA	#VALUE!
ENSMUSG00000114697	Gm30806	-1.10569	0.0344032	0.277071	0.55741
ENSMUSG00000103624	Gm3081	1.66955	0.177303	NA	#VALUE!
ENSMUSG00000105068	Gm30835	0	1	NA	#VALUE!
ENSMUSG00000112913	Gm30853	-2.8532	0.660933	NA	#VALUE!
ENSMUSG00000079076	Gm3086	-0.257336	0.48363	0.756471	0.121208
ENSMUSG00000109341	Gm30873	0.255676	0.629152	NA	#VALUE!
ENSMUSG00000116927	Gm30881	-0.988477	0.270155	NA	#VALUE!
ENSMUSG00000117762	Gm30889	0.641741	0.830615	NA	#VALUE!
ENSMUSG00000113654	Gm30893	0.186562	0.81452	NA	#VALUE!
ENSMUSG00000112109	Gm30906	1.1602	0.221152	NA	#VALUE!
ENSMUSG00000108417	Gm30928	0.668148	0.626305	NA	#VALUE!
ENSMUSG00000115784	Gm30929	-0.662877	0.490376	NA	#VALUE!
ENSMUSG00000110035	Gm30931	0	1	NA	#VALUE!
ENSMUSG00000111082	Gm30934	-0.179899	0.70325	NA	#VALUE!
ENSMUSG00000117486	Gm30938	-0.775726	0.240903	NA	#VALUE!
ENSMUSG00000105325	Gm30946	0.541581	0.861507	NA	#VALUE!
ENSMUSG00000103168	Gm30948	0	1	NA	#VALUE!
ENSMUSG00000091756	Gm3095	0.843366	0.500365	NA	#VALUE!
ENSMUSG00000118117	Gm30961	0	1	NA	#VALUE!
ENSMUSG00000115637	Gm30970	-0.261884	0.289187	0.615623	0.210685
ENSMUSG00000110110	Gm30978	-2.2616	0.372895	NA	#VALUE!
ENSMUSG00000117361	Gm30984	0.283337	0.726393	NA	#VALUE!
ENSMUSG00000095686	Gm3099	0	1	NA	#VALUE!
ENSMUSG00000111867	Gm31013	0	1	NA	#VALUE!
ENSMUSG00000118315	Gm31019	0	1	NA	#VALUE!
ENSMUSG00000109015	Gm31024	-0.186847	0.569667	0.810359	0.0913225
ENSMUSG00000113967	Gm31025	-0.946862	0.860546	NA	#VALUE!
ENSMUSG00000110475	Gm31036	0.65767	0.368222	NA	#VALUE!
ENSMUSG00000110063	Gm31045	-0.622075	0.571753	NA	#VALUE!
ENSMUSG00000113233	Gm31063	0	1	NA	#VALUE!
ENSMUSG00000117845	Gm31070	0	1	NA	#VALUE!
ENSMUSG00000117226	Gm31084	-0.557799	0.827234	NA	#VALUE!
ENSMUSG00000117674	Gm31087	0.704406	0.350498	NA	#VALUE!
ENSMUSG00000109587	Gm31105	0.376614	0.497998	NA	#VALUE!
ENSMUSG00000114621	Gm31107	0.195058	0.824379	NA	#VALUE!
ENSMUSG00000108094	Gm31108	-0.863165	0.658688	NA	#VALUE!
ENSMUSG00000104785	Gm31121	0	1	NA	#VALUE!
ENSMUSG00000114035	Gm31126	1.95214	0.548053	NA	#VALUE!
ENSMUSG00000109127	Gm31135	1.6702	0.509298	NA	#VALUE!
ENSMUSG00000117181	Gm31143	0	1	NA	#VALUE!
ENSMUSG00000091022	Gm3115	0	1	NA	#VALUE!
ENSMUSG00000110320	Gm31152	0.0213705	0.935343	0.976927	0.0101378
ENSMUSG00000109695	Gm31166	0.528709	0.0585305	0.334801	0.475213
ENSMUSG00000110374	Gm31172	1.47017	0.810545	NA	#VALUE!
ENSMUSG00000112202	Gm31181	0.564979	0.931351	NA	#VALUE!
ENSMUSG00000111883	Gm31182	3.52471	0.0204941	NA	#VALUE!
ENSMUSG00000117847	Gm31205	0	1	NA	#VALUE!
ENSMUSG00000113244	Gm31218	0.293434	0.712539	NA	#VALUE!
ENSMUSG00000110517	Gm31224	-1.37958	0.211192	NA	#VALUE!
ENSMUSG00000114396	Gm31227	0.372054	0.67631	NA	#VALUE!
ENSMUSG00000104710	Gm31243	0.439887	0.814495	NA	#VALUE!
ENSMUSG00000115610	Gm31251	-0.305213	0.659008	NA	#VALUE!
ENSMUSG00000103289	Gm31256	-1.84403	0.502724	NA	#VALUE!
ENSMUSG00000102289	Gm31258	2.18321	0.191086	NA	#VALUE!
ENSMUSG00000117783	Gm31265	-1.35857	0.835894	NA	#VALUE!
ENSMUSG00000103843	Gm31266	-2.26717	0.0692179	NA	#VALUE!
ENSMUSG00000090764	Gm3127	0	1	NA	#VALUE!
ENSMUSG00000104978	Gm31274	3.79927	0.0111766	NA	#VALUE!
ENSMUSG00000115591	Gm31282	-0.119876	0.752483	0.903346	0.0441461
ENSMUSG00000110211	Gm31294	-2.29865	0.452047	NA	#VALUE!
ENSMUSG00000118302	Gm31300	0	1	NA	#VALUE!
ENSMUSG00000105245	Gm31305	-0.130243	0.489235	0.760494	0.118904
ENSMUSG00000116589	Gm31323	-0.324674	0.486719	0.758801	0.119872
ENSMUSG00000103026	Gm31326	-1.31657	0.199101	NA	#VALUE!
ENSMUSG00000113986	Gm31333	-0.0562925	0.929303	NA	#VALUE!
ENSMUSG00000118099	Gm31356	-0.420314	0.28629	0.613767	0.211997
ENSMUSG00000115888	Gm31369	0	1	NA	#VALUE!
ENSMUSG00000110591	Gm31371	-0.418017	0.657991	NA	#VALUE!
ENSMUSG00000104487	Gm31373	0.657159	0.790282	NA	#VALUE!
ENSMUSG00000110864	Gm31374	0	1	NA	#VALUE!
ENSMUSG00000111488	Gm31378	0	1	NA	#VALUE!
ENSMUSG00000114722	Gm31392	0.564987	0.886474	NA	#VALUE!
ENSMUSG00000103640	Gm31406	-0.457374	0.505728	NA	#VALUE!
ENSMUSG00000111853	Gm31408	0.0943371	0.879706	NA	#VALUE!
ENSMUSG00000109896	Gm31409	0.299098	0.77046	NA	#VALUE!
ENSMUSG00000090796	Gm3141	2.36337	0.137426	NA	#VALUE!
ENSMUSG00000111324	Gm31410	1.21518	0.636976	NA	#VALUE!
ENSMUSG00000105153	Gm3143	-2.85117	0.272641	NA	#VALUE!
ENSMUSG00000110767	Gm31432	2.35615	0.290163	NA	#VALUE!
ENSMUSG00000114057	Gm31450	0.366705	0.847845	NA	#VALUE!
ENSMUSG00000114311	Gm31452	1.53634	0.339773	NA	#VALUE!
ENSMUSG00000114219	Gm31456	-0.396803	0.907305	NA	#VALUE!
ENSMUSG00000115976	Gm31462	-0.679856	0.142976	NA	#VALUE!
ENSMUSG00000109632	Gm31479	-0.615135	0.329572	NA	#VALUE!
ENSMUSG00000108089	Gm3148	0	1	NA	#VALUE!
ENSMUSG00000079389	Gm3149	0	1	NA	#VALUE!
ENSMUSG00000110813	Gm31497	0	1	NA	#VALUE!
ENSMUSG00000117369	Gm31499	0.56499	0.811378	NA	#VALUE!
ENSMUSG00000096173	Gm3150	0.529904	0.816396	NA	#VALUE!
ENSMUSG00000113387	Gm31508	0.0394764	0.956167	NA	#VALUE!
ENSMUSG00000108387	Gm31510	-2.27999	0.404389	NA	#VALUE!
ENSMUSG00000113052	Gm31513	0.300861	0.570036	0.810673	0.091154
ENSMUSG00000114538	Gm31517	-4.42858	0.0145541	NA	#VALUE!
ENSMUSG00000110447	Gm31518	-0.2869	0.534128	0.789284	0.102767
ENSMUSG00000109297	Gm31522	-0.100319	0.889674	NA	#VALUE!
ENSMUSG00000107430	Gm31532	-0.370469	0.612518	NA	#VALUE!
ENSMUSG00000114375	Gm31544	-0.113723	0.873488	NA	#VALUE!
ENSMUSG00000109643	Gm31545	0	1	NA	#VALUE!
ENSMUSG00000111800	Gm31557	2.11205	0.329265	NA	#VALUE!
ENSMUSG00000111008	Gm31562	1.70304	0.793958	NA	#VALUE!
ENSMUSG00000114789	Gm31577	0.484329	0.460431	NA	#VALUE!
ENSMUSG00000107488	Gm31579	1.34806	0.694354	NA	#VALUE!
ENSMUSG00000115919	Gm31583	2.48358	0.315716	NA	#VALUE!
ENSMUSG00000111657	Gm31592	-1.89222	0.258685	NA	#VALUE!
ENSMUSG00000109602	Gm31597	-0.532691	0.573747	NA	#VALUE!
ENSMUSG00000085371	Gm3160	0	1	NA	#VALUE!
ENSMUSG00000114800	Gm31600	-1.35859	0.781288	NA	#VALUE!
ENSMUSG00000111236	Gm31614	-0.244237	0.543112	0.794071	0.100141
ENSMUSG00000117351	Gm31615	1.39387	0.445149	NA	#VALUE!
ENSMUSG00000118200	Gm31621	-1.05607	0.509441	NA	#VALUE!
ENSMUSG00000114823	Gm31630	-1.35859	0.762576	NA	#VALUE!
ENSMUSG00000091418	Gm3164	-0.971813	0.14144	NA	#VALUE!
ENSMUSG00000117358	Gm31645	-0.0695837	0.882957	NA	#VALUE!
ENSMUSG00000104607	Gm31651	0.113706	0.903519	NA	#VALUE!
ENSMUSG00000110489	Gm31659	-1.2251	0.851313	NA	#VALUE!
ENSMUSG00000108994	Gm31663	1.17906	0.522724	NA	#VALUE!
ENSMUSG00000114662	Gm31683	0.00934785	0.988405	NA	#VALUE!
ENSMUSG00000111669	Gm31698	-3.84547	0.0655443	NA	#VALUE!
ENSMUSG00000118013	Gm31706	0	1	NA	#VALUE!
ENSMUSG00000110459	Gm31717	0.564979	0.931351	NA	#VALUE!
ENSMUSG00000110697	Gm31718	0.660111	0.311778	NA	#VALUE!
ENSMUSG00000110417	Gm31727	-1.35857	0.835894	NA	#VALUE!
ENSMUSG00000102923	Gm31728	0.529813	0.366242	NA	#VALUE!
ENSMUSG00000079386	Gm3173	-0.76706	0.475019	NA	#VALUE!
ENSMUSG00000108617	Gm31749	-0.0679866	0.887956	NA	#VALUE!
ENSMUSG00000112925	Gm31763	-0.834996	0.0523191	0.320853	0.493693
ENSMUSG00000110494	Gm31774	0.564979	0.931351	NA	#VALUE!
ENSMUSG00000110665	Gm31786	-1.10257	0.599916	NA	#VALUE!
ENSMUSG00000112742	Gm31793	0.57993	0.393164	NA	#VALUE!
ENSMUSG00000114586	Gm31804	0	1	NA	#VALUE!
ENSMUSG00000110661	Gm31805	-0.56268	0.338492	NA	#VALUE!
ENSMUSG00000109599	Gm31812	0.0482114	0.937166	NA	#VALUE!
ENSMUSG00000115869	Gm31814	0	1	NA	#VALUE!
ENSMUSG00000109844	Gm31816	-0.0503234	0.963519	NA	#VALUE!
ENSMUSG00000117984	Gm31819	0.758608	0.828341	NA	#VALUE!
ENSMUSG00000091148	Gm3182	-1.35857	0.835894	NA	#VALUE!
ENSMUSG00000114638	Gm31834	0.274671	0.754383	NA	#VALUE!
ENSMUSG00000111620	Gm31848	-1.31173	0.0556856	NA	#VALUE!
ENSMUSG00000118225	Gm31854	1.26378	0.520879	NA	#VALUE!
ENSMUSG00000108224	Gm31861	-1.14486	0.497226	NA	#VALUE!
ENSMUSG00000105698	Gm31881	-0.228854	0.688371	NA	#VALUE!
ENSMUSG00000108712	Gm3189	0.564979	0.931351	NA	#VALUE!
ENSMUSG00000108760	Gm31897	1.1573	0.542402	NA	#VALUE!
ENSMUSG00000109996	Gm31898	-0.396797	0.951756	NA	#VALUE!
ENSMUSG00000112219	Gm31904	1.07479	0.279956	NA	#VALUE!
ENSMUSG00000118074	Gm31907	0.195476	0.785528	NA	#VALUE!
ENSMUSG00000118316	Gm31908	0	1	NA	#VALUE!
ENSMUSG00000091762	Gm3191	2.57449	0.572858	NA	#VALUE!
ENSMUSG00000117695	Gm31912	-0.165828	0.935703	NA	#VALUE!
ENSMUSG00000103158	Gm31925	-0.688419	0.903127	NA	#VALUE!
ENSMUSG00000112422	Gm31938	1.40279	0.115384	NA	#VALUE!
ENSMUSG00000094825	Gm3194	0	1	NA	#VALUE!
ENSMUSG00000114639	Gm31946	1.39304	0.127818	NA	#VALUE!
ENSMUSG00000109447	Gm3198	-1.35859	0.784681	NA	#VALUE!
ENSMUSG00000109961	Gm31983	0	1	NA	#VALUE!
ENSMUSG00000110781	Gm31992	1.70304	0.793958	NA	#VALUE!
ENSMUSG00000097388	Gm3200	0.316583	0.592143	NA	#VALUE!
ENSMUSG00000114534	Gm32004	-0.387258	0.584601	NA	#VALUE!
ENSMUSG00000110623	Gm32005	1.07602	0.0993178	NA	#VALUE!
ENSMUSG00000111602	Gm32014	0.149408	0.810925	0.927809	0.0325413
ENSMUSG00000111631	Gm32017	-0.396804	0.87698	NA	#VALUE!
ENSMUSG00000112566	Gm32025	0	1	NA	#VALUE!
ENSMUSG00000117990	Gm32027	-1.35859	0.735376	NA	#VALUE!
ENSMUSG00000104663	Gm3203	-0.396803	0.910336	NA	#VALUE!
ENSMUSG00000109118	Gm32031	-0.220121	0.41906	0.715225	0.145557
ENSMUSG00000113313	Gm32036	0.483804	0.751406	NA	#VALUE!
ENSMUSG00000110351	Gm32050	0	1	NA	#VALUE!
ENSMUSG00000106438	Gm32051	2.42775	0.03475	NA	#VALUE!
ENSMUSG00000110624	Gm32052	0	1	NA	#VALUE!
ENSMUSG00000108986	Gm32061	-0.396798	0.949943	NA	#VALUE!
ENSMUSG00000114522	Gm32067	0	1	NA	#VALUE!
ENSMUSG00000117998	Gm32081	0	1	NA	#VALUE!
ENSMUSG00000114055	Gm32089	-0.682819	0.428281	NA	#VALUE!
ENSMUSG00000114807	Gm32090	0.763681	0.282097	NA	#VALUE!
ENSMUSG00000115258	Gm32093	0.564982	0.923066	NA	#VALUE!
ENSMUSG00000109680	Gm32098	1.77678	0.286063	NA	#VALUE!
ENSMUSG00000092581	Gm3211	0	1	NA	#VALUE!
ENSMUSG00000110633	Gm32122	0.375073	0.547866	0.796546	0.0987892
ENSMUSG00000114288	Gm32123	0.564989	0.83674	NA	#VALUE!
ENSMUSG00000112179	Gm3213	0	1	NA	#VALUE!
ENSMUSG00000112945	Gm32151	-0.160615	0.691149	NA	#VALUE!
ENSMUSG00000105633	Gm32158	0	1	NA	#VALUE!
ENSMUSG00000112172	Gm32172	-1.35857	0.835894	NA	#VALUE!
ENSMUSG00000114545	Gm32184	-0.74065	0.450754	NA	#VALUE!
ENSMUSG00000115431	Gm3219	0.605159	0.589492	NA	#VALUE!
ENSMUSG00000103114	Gm32200	0.278886	0.64704	0.851282	0.0699265
ENSMUSG00000113302	Gm32219	-0.343048	0.836139	NA	#VALUE!
ENSMUSG00000079311	Gm3222	-0.30611	0.570701	NA	#VALUE!
ENSMUSG00000114271	Gm32224	-0.0123564	0.984276	NA	#VALUE!
ENSMUSG00000112399	Gm32235	0	1	NA	#VALUE!
ENSMUSG00000112120	Gm32255	-0.396804	0.871841	NA	#VALUE!
ENSMUSG00000114931	Gm32256	-4.014	0.0546174	NA	#VALUE!
ENSMUSG00000114547	Gm3226	0.964991	0.0030267	0.119422	0.922915
ENSMUSG00000114306	Gm3227	0.108384	0.913794	NA	#VALUE!
ENSMUSG00000110827	Gm32281	-0.209085	0.687393	NA	#VALUE!
ENSMUSG00000117648	Gm32282	0.412395	0.286381	0.613767	0.211997
ENSMUSG00000111963	Gm32283	0	1	NA	#VALUE!
ENSMUSG00000111576	Gm32284	-1.12641	0.108607	NA	#VALUE!
ENSMUSG00000114163	Gm32296	0.484423	0.550887	NA	#VALUE!
ENSMUSG00000112934	Gm32305	2.45284	0.0760511	NA	#VALUE!
ENSMUSG00000116530	Gm32312	0	1	NA	#VALUE!
ENSMUSG00000111570	Gm32335	0	1	NA	#VALUE!
ENSMUSG00000111587	Gm32338	-2.77066	0.670303	NA	#VALUE!
ENSMUSG00000113415	Gm3234	2.13248	0.430477	NA	#VALUE!
ENSMUSG00000104491	Gm32340	0	1	NA	#VALUE!
ENSMUSG00000118126	Gm32341	-1.35859	0.785867	NA	#VALUE!
ENSMUSG00000090778	Gm3235	0.321303	0.546321	0.795701	0.0992499
ENSMUSG00000113904	Gm32351	0	1	NA	#VALUE!
ENSMUSG00000110453	Gm32352	0.683162	0.530054	NA	#VALUE!
ENSMUSG00000117039	Gm32358	-3.2281	0.114652	NA	#VALUE!
ENSMUSG00000112558	Gm32364	-0.228497	0.897709	NA	#VALUE!
ENSMUSG00000112950	Gm32369	0.56499	0.808904	NA	#VALUE!
ENSMUSG00000114519	Gm32376	0.564979	0.931351	NA	#VALUE!
ENSMUSG00000109603	Gm32389	0.00305975	0.997789	NA	#VALUE!
ENSMUSG00000090872	Gm3239	0.106108	0.910487	NA	#VALUE!
ENSMUSG00000104011	Gm32391	0.231199	0.538954	0.791866	0.101348
ENSMUSG00000114585	Gm32401	3.23146	0.0179533	NA	#VALUE!
ENSMUSG00000116256	Gm32405	0.844413	0.442852	NA	#VALUE!
ENSMUSG00000079379	Gm3242	0	1	NA	#VALUE!
ENSMUSG00000116706	Gm32431	-1.35857	0.835894	NA	#VALUE!
ENSMUSG00000117324	Gm32432	1.7275	0.245066	NA	#VALUE!
ENSMUSG00000117890	Gm32441	0	1	NA	#VALUE!
ENSMUSG00000112404	Gm32442	-0.18554	0.752305	NA	#VALUE!
ENSMUSG00000102729	Gm32444	-0.333715	0.291508	0.61798	0.209026
ENSMUSG00000102915	Gm32460	-1.509	0.440813	NA	#VALUE!
ENSMUSG00000111013	Gm32468	-0.987902	0.473652	NA	#VALUE!
ENSMUSG00000107619	Gm32479	1.15591	0.840865	NA	#VALUE!
ENSMUSG00000091275	Gm3248	-0.0490478	0.926021	0.974097	0.0113976
ENSMUSG00000110115	Gm32486	0	1	NA	#VALUE!
ENSMUSG00000117859	Gm32492	0	1	NA	#VALUE!
ENSMUSG00000104102	Gm32496	0	1	NA	#VALUE!
ENSMUSG00000096481	Gm3250	-1.35857	0.835894	NA	#VALUE!
ENSMUSG00000110157	Gm32507	0.102787	0.896546	NA	#VALUE!
ENSMUSG00000117000	Gm32509	0.174015	0.940342	NA	#VALUE!
ENSMUSG00000111429	Gm32511	0.261817	0.931669	NA	#VALUE!
ENSMUSG00000118479	Gm32514	-0.944655	0.386771	NA	#VALUE!
ENSMUSG00000112097	Gm32515	-1.44937	0.265335	NA	#VALUE!
ENSMUSG00000094628	Gm3252	-0.0403377	0.932255	0.976223	0.0104511
ENSMUSG00000109701	Gm32531	0	1	NA	#VALUE!
ENSMUSG00000107578	Gm32536	0	1	NA	#VALUE!
ENSMUSG00000108961	Gm32540	0.547683	0.787743	NA	#VALUE!
ENSMUSG00000117985	Gm32548	2.17344	0.314775	NA	#VALUE!
ENSMUSG00000112711	Gm32552	2.5922	0.579711	NA	#VALUE!
ENSMUSG00000110500	Gm32568	1.20914	0.0701222	NA	#VALUE!
ENSMUSG00000103659	Gm32569	0.854098	0.601324	NA	#VALUE!
ENSMUSG00000109178	Gm3257	0.517855	0.331163	NA	#VALUE!
ENSMUSG00000105039	Gm32585	1.35943	0.451824	NA	#VALUE!
ENSMUSG00000108015	Gm32591	1.65982	0.152946	NA	#VALUE!
ENSMUSG00000107902	Gm32592	-0.180076	0.729423	0.893084	0.0491075
ENSMUSG00000115317	Gm32618	-0.288057	0.222973	0.557123	0.254049
ENSMUSG00000108393	Gm32633	-0.0134602	0.970982	0.989736	0.00448055
ENSMUSG00000113390	Gm32635	-0.449853	0.36541	NA	#VALUE!
ENSMUSG00000094132	Gm3264	-0.0135168	0.987415	NA	#VALUE!
ENSMUSG00000108532	Gm32647	-1.3586	0.507227	NA	#VALUE!
ENSMUSG00000084382	Gm3267	-2.26804	0.728396	NA	#VALUE!
ENSMUSG00000116891	Gm32679	-0.229292	0.730491	NA	#VALUE!
ENSMUSG00000112640	Gm32687	0.0141599	0.964922	0.988091	0.00520321
ENSMUSG00000111531	Gm32688	-0.58966	0.540521	NA	#VALUE!
ENSMUSG00000113528	Gm32699	-0.588695	0.0268693	0.256951	0.590149
ENSMUSG00000109590	Gm32710	-0.637623	0.390211	NA	#VALUE!
ENSMUSG00000112216	Gm32717	0.564986	0.892189	NA	#VALUE!
ENSMUSG00000106483	Gm32736	1.65276	0.483649	NA	#VALUE!
ENSMUSG00000110266	Gm32742	0.103535	0.943722	NA	#VALUE!
ENSMUSG00000111278	Gm32743	1.17874	0.857102	NA	#VALUE!
ENSMUSG00000104544	Gm32754	0	1	NA	#VALUE!
ENSMUSG00000091185	Gm3278	1.50713	0.704102	NA	#VALUE!
ENSMUSG00000109958	Gm32786	-0.716432	0.347031	NA	#VALUE!
ENSMUSG00000108063	Gm3279	1.03105	0.65754	NA	#VALUE!
ENSMUSG00000112252	Gm32802	-0.226188	0.721206	NA	#VALUE!
ENSMUSG00000115777	Gm32815	0.177681	0.735976	0.895605	0.0478837
ENSMUSG00000108668	Gm32816	0.62235	0.452453	NA	#VALUE!
ENSMUSG00000109857	Gm32817	-0.62574	0.102343	0.41353	0.383493
ENSMUSG00000112323	Gm32828	0.140348	0.948554	NA	#VALUE!
ENSMUSG00000112959	Gm32834	-0.0278949	0.945876	0.980882	0.00838345
ENSMUSG00000110480	Gm32842	-1.83826	0.695056	NA	#VALUE!
ENSMUSG00000108441	Gm32846	1.75473	0.787775	NA	#VALUE!
ENSMUSG00000109203	Gm32849	0.569824	0.66114	NA	#VALUE!
ENSMUSG00000111915	Gm3285	-0.227091	0.824235	NA	#VALUE!
ENSMUSG00000110605	Gm32856	0.268477	0.478336	0.753541	0.122893
ENSMUSG00000115536	Gm32857	0.564979	0.931351	NA	#VALUE!
ENSMUSG00000116979	Gm32865	0	1	NA	#VALUE!
ENSMUSG00000112793	Gm32872	-2.18687	0.737928	NA	#VALUE!
ENSMUSG00000118436	Gm32880	-3.58494	0.0387353	NA	#VALUE!
ENSMUSG00000116295	Gm32885	1.70304	0.793958	NA	#VALUE!
ENSMUSG00000116416	Gm32886	2.17957	0.658509	NA	#VALUE!
ENSMUSG00000106871	Gm3289	1.63172	0.749026	NA	#VALUE!
ENSMUSG00000117002	Gm32892	0.574414	0.614309	NA	#VALUE!
ENSMUSG00000112567	Gm32899	1.35271	0.304495	NA	#VALUE!
ENSMUSG00000115664	Gm32913	2.6327	0.190269	NA	#VALUE!
ENSMUSG00000108161	Gm32914	0	1	NA	#VALUE!
ENSMUSG00000109113	Gm32916	1.50224	0.6116	NA	#VALUE!
ENSMUSG00000116934	Gm3292	-2.18687	0.737928	NA	#VALUE!
ENSMUSG00000111474	Gm32926	0.19248	0.667252	0.863183	0.0638973
ENSMUSG00000118178	Gm32932	1.80285	0.474898	NA	#VALUE!
ENSMUSG00000112983	Gm32939	3.21239	0.0481037	NA	#VALUE!
ENSMUSG00000092090	Gm3294	-0.222784	0.38811	0.691893	0.159961
ENSMUSG00000103827	Gm32950	-1.62415	0.268256	NA	#VALUE!
ENSMUSG00000079383	Gm3298	-0.396805	0.854121	NA	#VALUE!
ENSMUSG00000109342	Gm32983	-1.80971	0.748533	NA	#VALUE!
ENSMUSG00000102363	Gm32999	0	1	NA	#VALUE!
ENSMUSG00000113278	Gm33016	1.38477	0.794719	NA	#VALUE!
ENSMUSG00000110652	Gm33023	-0.512388	0.515449	NA	#VALUE!
ENSMUSG00000108713	Gm33027	-0.232959	0.448463	0.736137	0.133041
ENSMUSG00000112331	Gm33035	0	1	NA	#VALUE!
ENSMUSG00000112694	Gm33037	0	1	NA	#VALUE!
ENSMUSG00000109853	Gm33045	-0.340008	0.348546	0.662473	0.178832
ENSMUSG00000106263	Gm33050	0	1	NA	#VALUE!
ENSMUSG00000111035	Gm33054	-0.396798	0.949162	NA	#VALUE!
ENSMUSG00000110917	Gm33056	0.564979	0.931351	NA	#VALUE!
ENSMUSG00000093751	Gm3307	1.76741	0.599167	NA	#VALUE!
ENSMUSG00000108663	Gm33080	-2.26784	0.690131	NA	#VALUE!
ENSMUSG00000112501	Gm33091	2.34121	0.681355	NA	#VALUE!
ENSMUSG00000110594	Gm33103	1.51001	0.817141	NA	#VALUE!
ENSMUSG00000110902	Gm33104	-1.2532	0.577682	NA	#VALUE!
ENSMUSG00000112569	Gm33111	0	1	NA	#VALUE!
ENSMUSG00000114192	Gm33115	-1.35857	0.835894	NA	#VALUE!
ENSMUSG00000115484	Gm33121	3.02185	0.350831	NA	#VALUE!
ENSMUSG00000111520	Gm33125	-2.28221	0.222133	NA	#VALUE!
ENSMUSG00000104484	Gm33142	1.49376	0.527488	NA	#VALUE!
ENSMUSG00000110125	Gm33148	1.35892	0.092028	NA	#VALUE!
ENSMUSG00000095912	Gm3317	1.25763	0.358179	NA	#VALUE!
ENSMUSG00000114775	Gm33172	0	1	NA	#VALUE!
ENSMUSG00000110412	Gm33175	2.11464	0.745072	NA	#VALUE!
ENSMUSG00000110538	Gm33178	2.33345	0.236096	NA	#VALUE!
ENSMUSG00000111852	Gm33180	1.50886	0.760571	NA	#VALUE!
ENSMUSG00000113780	Gm33195	-0.509582	0.110064	0.424648	0.371971
ENSMUSG00000116864	Gm3320	-1.3586	0.554555	NA	#VALUE!
ENSMUSG00000108151	Gm33201	0	1	NA	#VALUE!
ENSMUSG00000102574	Gm33206	1.5034	0.62859	NA	#VALUE!
ENSMUSG00000103708	Gm33222	2.77562	0.555425	NA	#VALUE!
ENSMUSG00000117604	Gm33228	-0.178854	0.735236	NA	#VALUE!
ENSMUSG00000113836	Gm3325	0.814065	0.0526911	0.321794	0.492422
ENSMUSG00000115142	Gm33251	-2.82249	0.168104	NA	#VALUE!
ENSMUSG00000116754	Gm33255	2.05905	0.412897	NA	#VALUE!
ENSMUSG00000102202	Gm33280	-0.129698	0.796483	NA	#VALUE!
ENSMUSG00000115367	Gm33301	-1.35857	0.835894	NA	#VALUE!
ENSMUSG00000099148	Gm3331	-0.402014	0.950691	NA	#VALUE!
ENSMUSG00000102771	Gm33320	0.0379214	0.908024	0.965992	0.0150264
ENSMUSG00000114690	Gm33321	0	1	NA	#VALUE!
ENSMUSG00000109921	Gm33326	0.604202	0.712226	NA	#VALUE!
ENSMUSG00000113081	Gm3333	1.16728	0.329572	NA	#VALUE!
ENSMUSG00000110958	Gm33332	-2.28389	0.505178	NA	#VALUE!
ENSMUSG00000106235	Gm33347	-0.928802	0.602566	NA	#VALUE!
ENSMUSG00000095026	Gm3336	0	1	NA	#VALUE!
ENSMUSG00000102969	Gm33366	-0.153576	0.811594	NA	#VALUE!
ENSMUSG00000105283	Gm33370	0.293697	0.820929	NA	#VALUE!
ENSMUSG00000117375	Gm33373	0.654505	0.356725	NA	#VALUE!
ENSMUSG00000112790	Gm33378	-0.0964311	0.837045	0.938059	0.0277701
ENSMUSG00000113101	Gm33424	0.564983	0.917592	NA	#VALUE!
ENSMUSG00000115925	Gm33432	0	1	NA	#VALUE!
ENSMUSG00000114425	Gm33447	0	1	NA	#VALUE!
ENSMUSG00000110692	Gm33460	0	1	NA	#VALUE!
ENSMUSG00000106632	Gm33466	2.09365	0.599306	NA	#VALUE!
ENSMUSG00000113396	Gm33467	-0.929141	0.239604	NA	#VALUE!
ENSMUSG00000113252	Gm33489	-2.22295	0.272133	NA	#VALUE!
ENSMUSG00000117423	Gm33508	-0.867239	0.226125	NA	#VALUE!
ENSMUSG00000114446	Gm33524	-0.172304	0.749971	0.902375	0.0446129
ENSMUSG00000104237	Gm33533	0.0431647	0.942914	0.979532	0.00898128
ENSMUSG00000110353	Gm33543	0.2892	0.820027	NA	#VALUE!
ENSMUSG00000089883	Gm3355	0	1	NA	#VALUE!
ENSMUSG00000110207	Gm33586	0	1	NA	#VALUE!
ENSMUSG00000110205	Gm33594	0.904864	0.0232157	0.244563	0.611609
ENSMUSG00000101439	Gm336	0.755735	0.392375	NA	#VALUE!
ENSMUSG00000104736	Gm33609	1.26261	0.537997	NA	#VALUE!
ENSMUSG00000085442	Gm3362	-0.59955	0.260442	NA	#VALUE!
ENSMUSG00000113276	Gm33630	1.62199	0.357711	NA	#VALUE!
ENSMUSG00000105224	Gm3364	-0.13849	0.905815	NA	#VALUE!
ENSMUSG00000111594	Gm3365	-0.0691595	0.777155	0.914536	0.0387991
ENSMUSG00000104939	Gm33651	-0.727177	0.172115	0.505508	0.296272
ENSMUSG00000112054	Gm33680	-0.113637	0.851549	0.944203	0.0249346
ENSMUSG00000112971	Gm33682	1.20122	0.390404	NA	#VALUE!
ENSMUSG00000116324	Gm33696	0	1	NA	#VALUE!
ENSMUSG00000111147	Gm33699	0.524774	0.202673	0.54036	0.267317
ENSMUSG00000102298	Gm33707	0.168381	0.831889	NA	#VALUE!
ENSMUSG00000117437	Gm33727	1.11611	0.0219422	0.239561	0.620584
ENSMUSG00000111200	Gm33728	0	1	NA	#VALUE!
ENSMUSG00000094370	Gm3373	0.438626	0.81403	NA	#VALUE!
ENSMUSG00000118120	Gm33732	1.86934	0.588597	NA	#VALUE!
ENSMUSG00000107470	Gm3375	0.166973	0.657159	0.856593	0.0672257
ENSMUSG00000110210	Gm33756	0.208306	0.852159	NA	#VALUE!
ENSMUSG00000105511	Gm33758	0	1	NA	#VALUE!
ENSMUSG00000096520	Gm3376	0	1	NA	#VALUE!
ENSMUSG00000111411	Gm33778	0	1	NA	#VALUE!
ENSMUSG00000112290	Gm33782	0	1	NA	#VALUE!
ENSMUSG00000113779	Gm33785	0	1	NA	#VALUE!
ENSMUSG00000113625	Gm3379	-0.138001	0.78429	NA	#VALUE!
ENSMUSG00000117577	Gm33801	-0.285138	0.950831	NA	#VALUE!
ENSMUSG00000103912	Gm33819	0.986693	0.446758	NA	#VALUE!
ENSMUSG00000096629	Gm3383	-0.335412	0.779816	NA	#VALUE!
ENSMUSG00000110178	Gm33831	-3.31013	0.610055	NA	#VALUE!
ENSMUSG00000111792	Gm33858	0.464849	0.381929	0.688222	0.162271
ENSMUSG00000112358	Gm33869	0.0262267	0.929229	0.97536	0.0108352
ENSMUSG00000109492	Gm33882	0	1	NA	#VALUE!
ENSMUSG00000111354	Gm33914	0	1	NA	#VALUE!
ENSMUSG00000109329	Gm33926	0.564989	0.824884	NA	#VALUE!
ENSMUSG00000113582	Gm33929	0	1	NA	#VALUE!
ENSMUSG00000115715	Gm33936	-0.9442	0.611755	NA	#VALUE!
ENSMUSG00000109733	Gm33940	-0.492102	0.456581	NA	#VALUE!
ENSMUSG00000117473	Gm33948	0.0231586	0.967044	NA	#VALUE!
ENSMUSG00000110015	Gm33968	0.564982	0.922793	NA	#VALUE!
ENSMUSG00000104717	Gm33969	0	1	NA	#VALUE!
ENSMUSG00000103451	Gm33973	-0.357105	0.690456	NA	#VALUE!
ENSMUSG00000112607	Gm33979	-1.8042	0.0677985	NA	#VALUE!
ENSMUSG00000104509	Gm33994	-1.17253	0.735876	NA	#VALUE!
ENSMUSG00000111169	Gm34004	-0.432154	0.717434	NA	#VALUE!
ENSMUSG00000111293	Gm34006	0.00750007	0.986176	0.995316	0.00203919
ENSMUSG00000041505	Gm3402	0	1	NA	#VALUE!
ENSMUSG00000113834	Gm34022	1.17874	0.857102	NA	#VALUE!
ENSMUSG00000116874	Gm34035	1.94934	0.669319	NA	#VALUE!
ENSMUSG00000112161	Gm34045	-0.13078	0.929257	NA	#VALUE!
ENSMUSG00000114753	Gm34059	0.505228	0.710369	NA	#VALUE!
ENSMUSG00000109809	Gm34066	1.10747	0.507594	NA	#VALUE!
ENSMUSG00000103305	Gm34068	0	1	NA	#VALUE!
ENSMUSG00000111097	Gm34069	0.0102322	0.986962	NA	#VALUE!
ENSMUSG00000104521	Gm34073	-0.891074	0.515718	NA	#VALUE!
ENSMUSG00000112977	Gm34081	-0.434639	0.360628	0.67287	0.172069
ENSMUSG00000113010	Gm34084	2.15043	0.59642	NA	#VALUE!
ENSMUSG00000106261	Gm34086	-4.05943	0.0299045	NA	#VALUE!
ENSMUSG00000106883	Gm34091	0	1	NA	#VALUE!
ENSMUSG00000114981	Gm34093	0.00901893	0.991603	NA	#VALUE!
ENSMUSG00000109629	Gm34099	-1.35859	0.734403	NA	#VALUE!
ENSMUSG00000111449	Gm34105	0.346773	0.860377	NA	#VALUE!
ENSMUSG00000102300	Gm34106	-1.34617	0.812907	NA	#VALUE!
ENSMUSG00000079396	Gm3411	-0.867856	0.488966	NA	#VALUE!
ENSMUSG00000111524	Gm34113	0	1	NA	#VALUE!
ENSMUSG00000108659	Gm34121	-0.435175	0.601808	NA	#VALUE!
ENSMUSG00000105865	Gm34144	0	1	NA	#VALUE!
ENSMUSG00000115278	Gm34150	0.0300781	0.988563	NA	#VALUE!
ENSMUSG00000116780	Gm3417	2.27508	0.327333	NA	#VALUE!
ENSMUSG00000111049	Gm34184	-3.18509	0.623803	NA	#VALUE!
ENSMUSG00000115521	Gm34198	0.564979	0.931351	NA	#VALUE!
ENSMUSG00000114045	Gm34220	0.0502287	0.805638	0.925091	0.0338157
ENSMUSG00000113330	Gm34237	0.330978	0.860431	NA	#VALUE!
ENSMUSG00000090512	Gm3424	0.564988	0.875317	NA	#VALUE!
ENSMUSG00000104336	Gm34240	-0.168179	0.933625	NA	#VALUE!
ENSMUSG00000114896	Gm34245	0	1	NA	#VALUE!
ENSMUSG00000105542	Gm34248	0.995247	0.534985	NA	#VALUE!
ENSMUSG00000116793	Gm34256	0.235018	0.450312	0.737143	0.132448
ENSMUSG00000111198	Gm34263	1.17874	0.857102	NA	#VALUE!
ENSMUSG00000113977	Gm34276	0	1	NA	#VALUE!
ENSMUSG00000112965	Gm34278	-0.379874	0.888221	NA	#VALUE!
ENSMUSG00000109559	Gm34280	-0.177685	0.902327	NA	#VALUE!
ENSMUSG00000103662	Gm34294	0.363322	0.575295	NA	#VALUE!
ENSMUSG00000112874	Gm34297	1.55301	0.411323	NA	#VALUE!
ENSMUSG00000117728	Gm34299	0.0920758	0.858486	NA	#VALUE!
ENSMUSG00000112763	Gm34304	-0.229234	0.576342	0.813903	0.0894275
ENSMUSG00000114208	Gm34307	0.564979	0.931351	NA	#VALUE!
ENSMUSG00000108118	Gm34312	-2.28696	0.626873	NA	#VALUE!
ENSMUSG00000105907	Gm34333	-0.0940798	0.879779	NA	#VALUE!
ENSMUSG00000102158	Gm34342	0.643606	0.833559	NA	#VALUE!
ENSMUSG00000116895	Gm3435	0.0958392	0.847044	0.941805	0.0260389
ENSMUSG00000109464	Gm34350	0.0932736	0.938938	NA	#VALUE!
ENSMUSG00000114854	Gm34354	-0.775845	0.0492569	0.314787	0.501983
ENSMUSG00000096160	Gm3436	1.55398	0.297326	NA	#VALUE!
ENSMUSG00000109717	Gm34368	1.47618	0.24621	NA	#VALUE!
ENSMUSG00000112813	Gm34376	1.92136	0.0353004	NA	#VALUE!
ENSMUSG00000114474	Gm34388	1.24237	0.270615	NA	#VALUE!
ENSMUSG00000108248	Gm34391	-1.3586	0.529377	NA	#VALUE!
ENSMUSG00000111258	Gm34397	-1.35857	0.835894	NA	#VALUE!
ENSMUSG00000110653	Gm34418	-0.408956	0.578981	NA	#VALUE!
ENSMUSG00000110130	Gm34419	0	1	NA	#VALUE!
ENSMUSG00000111057	Gm3442	0	1	NA	#VALUE!
ENSMUSG00000111094	Gm34425	-0.832448	0.252631	NA	#VALUE!
ENSMUSG00000079382	Gm3443	-0.235409	0.86622	NA	#VALUE!
ENSMUSG00000118238	Gm34432	-0.447114	0.437143	NA	#VALUE!
ENSMUSG00000118107	Gm34455	1.24291	0.411886	NA	#VALUE!
ENSMUSG00000113919	Gm34466	2.34214	0.248436	NA	#VALUE!
ENSMUSG00000114715	Gm34471	-1.25712	0.226278	NA	#VALUE!
ENSMUSG00000109773	Gm34474	0	1	NA	#VALUE!
ENSMUSG00000079710	Gm3448	-1.35858	0.80604	NA	#VALUE!
ENSMUSG00000117185	Gm34510	-0.0874275	0.918044	NA	#VALUE!
ENSMUSG00000090643	Gm3453	1.51001	0.817141	NA	#VALUE!
ENSMUSG00000112126	Gm34544	0	1	NA	#VALUE!
ENSMUSG00000108071	Gm3455	-0.692502	0.915401	NA	#VALUE!
ENSMUSG00000113031	Gm34552	-0.447859	0.342737	0.658082	0.18172
ENSMUSG00000113982	Gm34557	2.05478	0.133485	NA	#VALUE!
ENSMUSG00000114478	Gm34558	0	1	NA	#VALUE!
ENSMUSG00000115563	Gm34562	0	1	NA	#VALUE!
ENSMUSG00000117254	Gm34567	-1.7052	0.203217	0.540907	0.266877
ENSMUSG00000112805	Gm34574	-0.408308	0.242722	0.574867	0.240433
ENSMUSG00000107272	Gm34583	0.445111	0.25126	0.581814	0.235216
ENSMUSG00000115816	Gm34589	-2.17855	0.028228	NA	#VALUE!
ENSMUSG00000115333	Gm34590	0.0905493	0.888575	NA	#VALUE!
ENSMUSG00000109688	Gm34597	0.534872	0.831116	NA	#VALUE!
ENSMUSG00000105577	Gm34599	-0.396804	0.888396	NA	#VALUE!
ENSMUSG00000096839	Gm3460	0	1	NA	#VALUE!
ENSMUSG00000112414	Gm34609	1.56525	0.488517	NA	#VALUE!
ENSMUSG00000109966	Gm34623	0	1	NA	#VALUE!
ENSMUSG00000117991	Gm34636	0.564979	0.931351	NA	#VALUE!
ENSMUSG00000113352	Gm34639	0	1	NA	#VALUE!
ENSMUSG00000115855	Gm34643	-0.989562	0.312718	NA	#VALUE!
ENSMUSG00000106828	Gm34648	2.34386	0.718241	NA	#VALUE!
ENSMUSG00000107167	Gm34653	-0.273566	0.918736	NA	#VALUE!
ENSMUSG00000111253	Gm34654	-0.805578	0.621946	NA	#VALUE!
ENSMUSG00000110863	Gm34655	-0.648929	0.0264537	0.256368	0.591135
ENSMUSG00000109407	Gm34664	0	1	NA	#VALUE!
ENSMUSG00000113063	Gm34667	0.260348	0.73725	NA	#VALUE!
ENSMUSG00000114743	Gm34672	0.0842475	0.953576	NA	#VALUE!
ENSMUSG00000115284	Gm34678	0.0369514	0.97027	NA	#VALUE!
ENSMUSG00000094634	Gm3468	0.411546	0.360488	0.67287	0.172069
ENSMUSG00000116957	Gm34680	1.44411	0.232369	NA	#VALUE!
ENSMUSG00000117341	Gm34684	3.70272	0.0132173	NA	#VALUE!
ENSMUSG00000089659	Gm3470	0.526971	0.809459	NA	#VALUE!
ENSMUSG00000113868	Gm34719	0	1	NA	#VALUE!
ENSMUSG00000114200	Gm34721	-0.472877	0.250885	0.581729	0.235279
ENSMUSG00000102984	Gm34727	0	1	NA	#VALUE!
ENSMUSG00000106906	Gm34728	0	1	NA	#VALUE!
ENSMUSG00000109930	Gm34730	0.469569	0.529992	NA	#VALUE!
ENSMUSG00000103942	Gm34732	0.564979	0.931351	NA	#VALUE!
ENSMUSG00000117638	Gm34743	0	1	NA	#VALUE!
ENSMUSG00000115441	Gm34759	-1.04595	0.199264	NA	#VALUE!
ENSMUSG00000103242	Gm34767	0.564979	0.931351	NA	#VALUE!
ENSMUSG00000112168	Gm34776	1.28952	0.00109244	0.0770585	1.11318
ENSMUSG00000111923	Gm34777	0	1	NA	#VALUE!
ENSMUSG00000109762	Gm34779	0	1	NA	#VALUE!
ENSMUSG00000103513	Gm34780	0	1	NA	#VALUE!
ENSMUSG00000113733	Gm34785	0	1	NA	#VALUE!
ENSMUSG00000114623	Gm34788	-0.583618	0.146951	0.47559	0.322768
ENSMUSG00000115137	Gm34794	0	1	NA	#VALUE!
ENSMUSG00000117227	Gm34799	-1.35859	0.704783	NA	#VALUE!
ENSMUSG00000117508	Gm34804	0.564979	0.931351	NA	#VALUE!
ENSMUSG00000118001	Gm34808	0.174782	0.923404	NA	#VALUE!
ENSMUSG00000109186	Gm34821	-0.663024	0.557155	NA	#VALUE!
ENSMUSG00000111610	Gm34829	-1.1088	0.406893	NA	#VALUE!
ENSMUSG00000110028	Gm34838	0.0981305	0.954333	NA	#VALUE!
ENSMUSG00000110367	Gm34853	-0.396797	0.951756	NA	#VALUE!
ENSMUSG00000106424	Gm34866	0.50126	0.666131	NA	#VALUE!
ENSMUSG00000112784	Gm34868	0.342895	0.615452	NA	#VALUE!
ENSMUSG00000095295	Gm3488	0.577652	0.766338	NA	#VALUE!
ENSMUSG00000103613	Gm34882	0.744996	0.686018	NA	#VALUE!
ENSMUSG00000117290	Gm34883	0.245999	0.811238	NA	#VALUE!
ENSMUSG00000111748	Gm34885	-0.514414	0.827149	NA	#VALUE!
ENSMUSG00000115762	Gm34907	-0.55212	0.241997	NA	#VALUE!
ENSMUSG00000109137	Gm34908	0	1	NA	#VALUE!
ENSMUSG00000112384	Gm34921	-1.33951	0.69457	NA	#VALUE!
ENSMUSG00000118236	Gm34922	0.550264	0.736607	NA	#VALUE!
ENSMUSG00000113343	Gm34923	0	1	NA	#VALUE!
ENSMUSG00000107714	Gm34933	-1.54048	0.223942	NA	#VALUE!
ENSMUSG00000115100	Gm34934	1.17545	0.00459217	0.139819	0.854434
ENSMUSG00000116250	Gm34939	-0.258682	0.510365	0.774602	0.110921
ENSMUSG00000114354	Gm34961	0.143455	0.894277	NA	#VALUE!
ENSMUSG00000109442	Gm34964	0	1	NA	#VALUE!
ENSMUSG00000111763	Gm34973	0	1	NA	#VALUE!
ENSMUSG00000112265	Gm34983	0.028081	0.984697	NA	#VALUE!
ENSMUSG00000096003	Gm3500	-0.602427	0.608183	NA	#VALUE!
ENSMUSG00000105892	Gm35013	1.51001	0.817141	NA	#VALUE!
ENSMUSG00000115326	Gm35019	-1.64764	0.237046	NA	#VALUE!
ENSMUSG00000109714	Gm35021	0.30022	0.461057	0.743183	0.128904
ENSMUSG00000103785	Gm35025	1.00554	0.165202	NA	#VALUE!
ENSMUSG00000111078	Gm35028	-2.18687	0.737928	NA	#VALUE!
ENSMUSG00000112082	Gm35035	0	1	NA	#VALUE!
ENSMUSG00000107985	Gm35037	-1.35859	0.740649	NA	#VALUE!
ENSMUSG00000108616	Gm35040	-0.518572	0.0900061	0.394548	0.4039
ENSMUSG00000112857	Gm35041	0	1	NA	#VALUE!
ENSMUSG00000103292	Gm35048	0	1	NA	#VALUE!
ENSMUSG00000109238	Gm35060	0.639639	0.580453	NA	#VALUE!
ENSMUSG00000105784	Gm35065	-1.3586	0.561577	NA	#VALUE!
ENSMUSG00000106361	Gm35066	2.46156	0.0763122	NA	#VALUE!
ENSMUSG00000116550	Gm3507	0	1	NA	#VALUE!
ENSMUSG00000108866	Gm35082	-0.241271	0.662719	0.860118	0.0654421
ENSMUSG00000117044	Gm35097	0	1	NA	#VALUE!
ENSMUSG00000096936	Gm3510	0.536134	0.0738573	0.363562	0.439421
ENSMUSG00000112810	Gm35101	0	1	NA	#VALUE!
ENSMUSG00000102914	Gm35106	-2.04079	0.155845	NA	#VALUE!
ENSMUSG00000105031	Gm3511	-0.939356	0.670821	NA	#VALUE!
ENSMUSG00000114752	Gm35110	0.256691	0.668148	NA	#VALUE!
ENSMUSG00000090363	Gm3512	0.0926734	0.954631	NA	#VALUE!
ENSMUSG00000111982	Gm35135	-1.35858	0.790854	NA	#VALUE!
ENSMUSG00000108849	Gm35147	-0.945294	0.0692121	0.356014	0.448533
ENSMUSG00000111535	Gm35154	2.33358	0.187607	NA	#VALUE!
ENSMUSG00000114560	Gm35160	0	1	NA	#VALUE!
ENSMUSG00000113121	Gm35161	-0.770808	0.352102	0.665803	0.176654
ENSMUSG00000114818	Gm35164	0	1	NA	#VALUE!
ENSMUSG00000115145	Gm35166	-2.18687	0.737928	NA	#VALUE!
ENSMUSG00000115680	Gm35167	1.33382	0.479345	NA	#VALUE!
ENSMUSG00000104753	Gm35172	0	1	NA	#VALUE!
ENSMUSG00000110922	Gm35177	0	1	NA	#VALUE!
ENSMUSG00000117958	Gm35183	0	1	NA	#VALUE!
ENSMUSG00000112437	Gm35188	3.0209	0.194527	NA	#VALUE!
ENSMUSG00000112030	Gm35189	-1.53717	0.043702	NA	#VALUE!
ENSMUSG00000106380	Gm3519	0.349847	0.747859	NA	#VALUE!
ENSMUSG00000113259	Gm35190	0.564979	0.931351	NA	#VALUE!
ENSMUSG00000112304	Gm35206	-4.09532	0.0678295	NA	#VALUE!
ENSMUSG00000113220	Gm35208	0	1	NA	#VALUE!
ENSMUSG00000117611	Gm35229	2.40819	0.275053	NA	#VALUE!
ENSMUSG00000112412	Gm35239	1.18077	0.845273	NA	#VALUE!
ENSMUSG00000112392	Gm35240	1.51001	0.817141	NA	#VALUE!
ENSMUSG00000115456	Gm35248	-0.797491	0.253272	NA	#VALUE!
ENSMUSG00000110554	Gm35256	0.200238	0.727319	NA	#VALUE!
ENSMUSG00000094929	Gm3526	0	1	NA	#VALUE!
ENSMUSG00000111560	Gm35262	0	1	NA	#VALUE!
ENSMUSG00000114774	Gm35281	-0.986916	0.118705	0.436102	0.360412
ENSMUSG00000111193	Gm35288	0.427918	0.792826	NA	#VALUE!
ENSMUSG00000117263	Gm35290	-0.0545372	0.937011	NA	#VALUE!
ENSMUSG00000103718	Gm35299	0.564979	0.931351	NA	#VALUE!
ENSMUSG00000108856	Gm35309	0	1	NA	#VALUE!
ENSMUSG00000089782	Gm3531	0.287334	0.14761	0.476259	0.322157
ENSMUSG00000109771	Gm35315	-0.793613	0.10226	0.413522	0.383502
ENSMUSG00000102514	Gm35323	0	1	NA	#VALUE!
ENSMUSG00000111885	Gm35326	-0.396798	0.947987	NA	#VALUE!
ENSMUSG00000109179	Gm35339	-0.1436	0.387929	0.691749	0.160051
ENSMUSG00000098192	Gm3534	-1.10255	0.284226	NA	#VALUE!
ENSMUSG00000110301	Gm35363	1.6547	0.181257	NA	#VALUE!
ENSMUSG00000109748	Gm35392	0	1	NA	#VALUE!
ENSMUSG00000105686	Gm35394	-0.173009	0.670132	0.864831	0.0630687
ENSMUSG00000112195	Gm35405	-0.515436	0.441133	NA	#VALUE!
ENSMUSG00000105146	Gm35409	0	1	NA	#VALUE!
ENSMUSG00000111182	Gm35430	-2.61801	0.121492	NA	#VALUE!
ENSMUSG00000118209	Gm35438	0.936596	0.513352	NA	#VALUE!
ENSMUSG00000118020	Gm35438	0.937667	0.363256	NA	#VALUE!
ENSMUSG00000105476	Gm35439	0	1	NA	#VALUE!
ENSMUSG00000110356	Gm35453	0	1	NA	#VALUE!
ENSMUSG00000111146	Gm35454	-2.28856	0.725993	NA	#VALUE!
ENSMUSG00000116655	Gm35455	-0.119132	0.816938	NA	#VALUE!
ENSMUSG00000117911	Gm35460	0	1	NA	#VALUE!
ENSMUSG00000078240	Gm3550	-0.396804	0.863745	NA	#VALUE!
ENSMUSG00000111068	Gm35501	-0.275236	0.585973	0.818841	0.0868002
ENSMUSG00000105102	Gm35507	-2.64253	0.323257	NA	#VALUE!
ENSMUSG00000100636	Gm3551	-0.464174	0.596239	NA	#VALUE!
ENSMUSG00000110176	Gm35520	-3.60775	0.507744	NA	#VALUE!
ENSMUSG00000111697	Gm35548	1.17874	0.857102	NA	#VALUE!
ENSMUSG00000107504	Gm35549	-0.86556	0.00726782	0.162669	0.788696
ENSMUSG00000089791	Gm3555	-0.803906	0.181522	NA	#VALUE!
ENSMUSG00000117229	Gm35550	1.45241	0.42045	NA	#VALUE!
ENSMUSG00000117446	Gm35551	1.47046	0.818749	NA	#VALUE!
ENSMUSG00000110843	Gm35552	-1.77534	0.17003	NA	#VALUE!
ENSMUSG00000113702	Gm35558	0.149361	0.779068	NA	#VALUE!
ENSMUSG00000113781	Gm35558	0.732868	0.256754	NA	#VALUE!
ENSMUSG00000113662	Gm35558	-0.401169	0.196614	0.533898	0.272541
ENSMUSG00000115912	Gm35569	-0.771074	0.170331	NA	#VALUE!
ENSMUSG00000110462	Gm35572	0.392523	0.319667	0.641215	0.192996
ENSMUSG00000116851	Gm35576	0.756466	0.86776	NA	#VALUE!
ENSMUSG00000079364	Gm3558	-0.0572989	0.918404	NA	#VALUE!
ENSMUSG00000105550	Gm35585	-0.2454	0.783149	NA	#VALUE!
ENSMUSG00000114571	Gm35595	-0.0406542	0.955758	NA	#VALUE!
ENSMUSG00000112721	Gm35608	-0.296463	0.570474	0.811052	0.0909513
ENSMUSG00000108657	Gm35611	2.82477	0.0480916	NA	#VALUE!
ENSMUSG00000113299	Gm35618	1.04124	0.108631	NA	#VALUE!
ENSMUSG00000113887	Gm35619	0	1	NA	#VALUE!
ENSMUSG00000110155	Gm35629	-2.8532	0.660933	NA	#VALUE!
ENSMUSG00000113188	Gm35638	-0.187703	0.705998	NA	#VALUE!
ENSMUSG00000107079	Gm35648	-1.30063	0.560439	NA	#VALUE!
ENSMUSG00000113926	Gm3565	1.17874	0.857102	NA	#VALUE!
ENSMUSG00000110747	Gm35657	0.850002	0.428736	NA	#VALUE!
ENSMUSG00000117139	Gm35692	-1.3586	0.536177	NA	#VALUE!
ENSMUSG00000112527	Gm35696	2.33486	0.200479	NA	#VALUE!
ENSMUSG00000090610	Gm3571	-0.21089	0.333855	0.652356	0.185515
ENSMUSG00000104945	Gm35715	2.1146	0.255081	NA	#VALUE!
ENSMUSG00000112143	Gm35721	0.200238	0.88327	NA	#VALUE!
ENSMUSG00000112104	Gm35722	-0.525556	0.849401	NA	#VALUE!
ENSMUSG00000113666	Gm35725	0.28436	0.601175	NA	#VALUE!
ENSMUSG00000113941	Gm35755	-0.322493	0.856124	NA	#VALUE!
ENSMUSG00000115261	Gm35769	0	1	NA	#VALUE!
ENSMUSG00000117862	Gm35781	1.18733	0.812188	NA	#VALUE!
ENSMUSG00000108210	Gm35808	-2.30882	0.723622	NA	#VALUE!
ENSMUSG00000115311	Gm35823	-0.162148	0.704392	0.882313	0.0543774
ENSMUSG00000110862	Gm35835	-1.51007	0.0255151	NA	#VALUE!
ENSMUSG00000109028	Gm35842	1.47133	0.294246	NA	#VALUE!
ENSMUSG00000109870	Gm35850	0.0378348	0.964682	NA	#VALUE!
ENSMUSG00000116114	Gm35853	-1.05374	0.260582	NA	#VALUE!
ENSMUSG00000110532	Gm35857	1.3585	0.295756	NA	#VALUE!
ENSMUSG00000112526	Gm35865	-1.30519	0.747407	NA	#VALUE!
ENSMUSG00000117848	Gm35867	1.07145	0.203157	NA	#VALUE!
ENSMUSG00000117727	Gm3587	-0.579059	0.64709	NA	#VALUE!
ENSMUSG00000107814	Gm35876	1.07526	0.57164	NA	#VALUE!
ENSMUSG00000117301	Gm35883	-1.71664	0.267339	NA	#VALUE!
ENSMUSG00000115386	Gm35909	0.548231	0.933097	NA	#VALUE!
ENSMUSG00000112818	Gm35920	0	1	NA	#VALUE!
ENSMUSG00000110530	Gm35934	0	1	NA	#VALUE!
ENSMUSG00000095360	Gm3594	-2.30882	0.723622	NA	#VALUE!
ENSMUSG00000110981	Gm35940	-2.45348	0.119486	NA	#VALUE!
ENSMUSG00000110212	Gm35963	0	1	NA	#VALUE!
ENSMUSG00000105837	Gm35986	0	1	NA	#VALUE!
ENSMUSG00000115174	Gm35996	0	1	NA	#VALUE!
ENSMUSG00000116753	Gm36001	-0.450478	0.648963	NA	#VALUE!
ENSMUSG00000109003	Gm36011	0	1	NA	#VALUE!
ENSMUSG00000108763	Gm36028	-0.587587	0.502872	NA	#VALUE!
ENSMUSG00000111058	Gm36033	1.65484	0.371228	NA	#VALUE!
ENSMUSG00000118380	Gm36037	1.32764	0.347491	NA	#VALUE!
ENSMUSG00000094942	Gm3604	0.237304	0.443215	0.731677	0.13568
ENSMUSG00000112774	Gm36041	0	1	NA	#VALUE!
ENSMUSG00000117964	Gm36043	2.17802	0.0990035	NA	#VALUE!
ENSMUSG00000105708	Gm36070	0.321348	0.58413	NA	#VALUE!
ENSMUSG00000114810	Gm36101	-0.2549	0.650873	0.853162	0.0689685
ENSMUSG00000111820	Gm36120	1.67123	0.0689425	NA	#VALUE!
ENSMUSG00000115787	Gm36146	1.4509	0.439064	NA	#VALUE!
ENSMUSG00000108360	Gm36159	-2.22815	0.717557	NA	#VALUE!
ENSMUSG00000114608	Gm36161	-1.22606	0.832948	NA	#VALUE!
ENSMUSG00000116582	Gm36169	-0.396798	0.946962	NA	#VALUE!
ENSMUSG00000092563	Gm3617	-0.400411	0.681895	NA	#VALUE!
ENSMUSG00000112758	Gm36172	-1.10146	0.521194	NA	#VALUE!
ENSMUSG00000112835	Gm36173	0	1	NA	#VALUE!
ENSMUSG00000112653	Gm36176	0.564979	0.931351	NA	#VALUE!
ENSMUSG00000096828	Gm3618	0.564979	0.931351	NA	#VALUE!
ENSMUSG00000107432	Gm36189	-4.06899	0.0432999	NA	#VALUE!
ENSMUSG00000112450	Gm3619	0	1	NA	#VALUE!
ENSMUSG00000110915	Gm36198	-0.662442	0.519742	NA	#VALUE!
ENSMUSG00000117427	Gm36199	0.345383	0.867885	NA	#VALUE!
ENSMUSG00000117287	Gm36200	-3.26886	0.469316	NA	#VALUE!
ENSMUSG00000117029	Gm36201	-0.147772	0.929489	NA	#VALUE!
ENSMUSG00000112220	Gm36208	2.28245	0.36187	NA	#VALUE!
ENSMUSG00000118165	Gm3621	3.27235	0.0207904	NA	#VALUE!
ENSMUSG00000110221	Gm36210	0.0107835	0.982232	NA	#VALUE!
ENSMUSG00000112132	Gm36229	0	1	NA	#VALUE!
ENSMUSG00000113930	Gm36235	-1.35858	0.814331	NA	#VALUE!
ENSMUSG00000113774	Gm36236	0.12348	0.886645	NA	#VALUE!
ENSMUSG00000107112	Gm36241	0.564988	0.857999	NA	#VALUE!
ENSMUSG00000110089	Gm36243	2.24335	0.188121	NA	#VALUE!
ENSMUSG00000116402	Gm36246	0.865602	0.537716	NA	#VALUE!
ENSMUSG00000110996	Gm36251	-2.95588	0.00577553	NA	#VALUE!
ENSMUSG00000113392	Gm36262	-0.30114	0.882008	NA	#VALUE!
ENSMUSG00000106617	Gm36266	0.0880513	0.82488	0.932689	0.0302632
ENSMUSG00000111769	Gm36278	0.444093	0.818546	NA	#VALUE!
ENSMUSG00000117393	Gm36279	-1.25665	0.557571	NA	#VALUE!
ENSMUSG00000112532	Gm36283	1.13709	0.117202	NA	#VALUE!
ENSMUSG00000113587	Gm36287	-0.396804	0.863826	NA	#VALUE!
ENSMUSG00000093898	Gm3629	1.16447	0.292321	NA	#VALUE!
ENSMUSG00000114172	Gm36298	-0.0338026	0.912933	0.968786	0.0137721
ENSMUSG00000103079	Gm36307	1.86299	0.332444	NA	#VALUE!
ENSMUSG00000118358	Gm36315	-0.128333	0.931834	NA	#VALUE!
ENSMUSG00000110216	Gm36325	4.33505	0.00273213	NA	#VALUE!
ENSMUSG00000108196	Gm36328	-3.2757	0.23049	NA	#VALUE!
ENSMUSG00000116231	Gm36330	0	1	NA	#VALUE!
ENSMUSG00000114457	Gm36346	1.29951	0.112884	NA	#VALUE!
ENSMUSG00000110435	Gm3635	-3.24134	0.165301	NA	#VALUE!
ENSMUSG00000107704	Gm36355	0.142069	0.892063	NA	#VALUE!
ENSMUSG00000109598	Gm36356	0.986593	0.00142617	0.0832613	1.07956
ENSMUSG00000091754	Gm3636	-0.0972403	0.758506	0.906818	0.0424799
ENSMUSG00000111022	Gm36367	-2.20113	0.458864	NA	#VALUE!
ENSMUSG00000110576	Gm36368	0.27473	0.884225	NA	#VALUE!
ENSMUSG00000109108	Gm36371	-0.5994	0.0267417	0.256368	0.591135
ENSMUSG00000113975	Gm36372	0.568794	0.718104	NA	#VALUE!
ENSMUSG00000113909	Gm36377	-1.35857	0.835894	NA	#VALUE!
ENSMUSG00000110304	Gm36380	0.380573	0.92599	NA	#VALUE!
ENSMUSG00000103961	Gm36388	0.292881	0.575987	NA	#VALUE!
ENSMUSG00000104342	Gm36401	-0.30592	0.690735	NA	#VALUE!
ENSMUSG00000118168	Gm36419	-0.137352	0.972544	NA	#VALUE!
ENSMUSG00000096685	Gm3642	0	1	NA	#VALUE!
ENSMUSG00000114138	Gm36423	-1.71632	0.0067035	NA	#VALUE!
ENSMUSG00000109831	Gm36431	0.564979	0.931351	NA	#VALUE!
ENSMUSG00000110393	Gm36445	0.0276332	0.935184	0.976927	0.0101378
ENSMUSG00000106692	Gm36447	-0.888916	0.0833474	0.380649	0.419476
ENSMUSG00000104788	Gm36448	-2.86458	0.401862	NA	#VALUE!
ENSMUSG00000091937	Gm3646	1.3525	0.662323	NA	#VALUE!
ENSMUSG00000116204	Gm36480	-2.30882	0.723622	NA	#VALUE!
ENSMUSG00000111532	Gm36485	0.237104	0.952902	NA	#VALUE!
ENSMUSG00000117575	Gm36486	0.184221	0.814087	NA	#VALUE!
ENSMUSG00000117323	Gm36487	1.27876	0.142778	NA	#VALUE!
ENSMUSG00000114018	Gm36495	-0.719908	0.167132	0.499928	0.301093
ENSMUSG00000097891	Gm3650	0.384739	0.833439	NA	#VALUE!
ENSMUSG00000113883	Gm36500	-0.255827	0.67684	NA	#VALUE!
ENSMUSG00000113690	Gm36501	-1.40608	0.448728	NA	#VALUE!
ENSMUSG00000108025	Gm36503	-0.383893	0.802092	NA	#VALUE!
ENSMUSG00000104557	Gm36520	3.0911	0.181802	NA	#VALUE!
ENSMUSG00000103238	Gm36527	-1.35858	0.825177	NA	#VALUE!
ENSMUSG00000113771	Gm36529	0.602897	0.375218	NA	#VALUE!
ENSMUSG00000104021	Gm36536	1.35893	0.628101	NA	#VALUE!
ENSMUSG00000111874	Gm36539	0.594167	0.522044	NA	#VALUE!
ENSMUSG00000092624	Gm3654	4.19553	0.0112264	NA	#VALUE!
ENSMUSG00000112803	Gm36543	-0.396804	0.867797	NA	#VALUE!
ENSMUSG00000108783	Gm36546	-1.30232	0.611908	NA	#VALUE!
ENSMUSG00000106658	Gm36548	0	1	NA	#VALUE!
ENSMUSG00000113037	Gm36550	3.05284	0.0740654	NA	#VALUE!
ENSMUSG00000106478	Gm36551	-1.35857	0.835894	NA	#VALUE!
ENSMUSG00000116500	Gm36560	-0.813648	0.24063	NA	#VALUE!
ENSMUSG00000102191	Gm36569	0	1	NA	#VALUE!
ENSMUSG00000109383	Gm36584	-1.50628	0.278864	NA	#VALUE!
ENSMUSG00000112833	Gm36595	1.41042	0.454274	NA	#VALUE!
ENSMUSG00000118040	Gm36602	-1.88581	0.335149	NA	#VALUE!
ENSMUSG00000113794	Gm36607	0.708848	0.579643	NA	#VALUE!
ENSMUSG00000118249	Gm36608	-0.22116	0.772884	NA	#VALUE!
ENSMUSG00000112348	Gm36634	0.996473	0.457178	NA	#VALUE!
ENSMUSG00000112991	Gm36635	0.160382	0.840495	NA	#VALUE!
ENSMUSG00000102635	Gm36638	1.13281	0.813584	NA	#VALUE!
ENSMUSG00000104214	Gm36638	0.196971	0.900488	NA	#VALUE!
ENSMUSG00000108276	Gm36640	-0.317541	0.813761	NA	#VALUE!
ENSMUSG00000115854	Gm36644	-1.20998	0.30254	NA	#VALUE!
ENSMUSG00000111933	Gm36660	-1.99921	0.061774	NA	#VALUE!
ENSMUSG00000105227	Gm36667	-1.35857	0.835894	NA	#VALUE!
ENSMUSG00000090691	Gm3667	-0.256993	0.524507	0.782915	0.106285
ENSMUSG00000109696	Gm36670	1.71556	0.718822	NA	#VALUE!
ENSMUSG00000115896	Gm36677	-1.88144	0.248244	NA	#VALUE!
ENSMUSG00000117278	Gm36684	-1.10895	0.338639	NA	#VALUE!
ENSMUSG00000118127	Gm36693	3.4338	0.0555049	NA	#VALUE!
ENSMUSG00000108613	Gm36694	1.31887	0.591276	NA	#VALUE!
ENSMUSG00000108427	Gm36696	0	1	NA	#VALUE!
ENSMUSG00000098232	Gm3671	1.69401	0.243618	NA	#VALUE!
ENSMUSG00000113669	Gm36723	0.0979004	0.919262	NA	#VALUE!
ENSMUSG00000108351	Gm36736	-1.10089	0.367637	NA	#VALUE!
ENSMUSG00000110396	Gm36737	-0.294463	0.480164	0.754427	0.122383
ENSMUSG00000116097	Gm36738	1.42535	0.136777	NA	#VALUE!
ENSMUSG00000116965	Gm36742	-0.755011	0.260026	NA	#VALUE!
ENSMUSG00000111364	Gm36745	-0.371974	0.844869	NA	#VALUE!
ENSMUSG00000113246	Gm36752	1.24075	0.738464	NA	#VALUE!
ENSMUSG00000113634	Gm36756	-2.23286	0.470784	NA	#VALUE!
ENSMUSG00000113088	Gm36757	1.35233	0.00181871	0.0971995	1.01234
ENSMUSG00000113554	Gm36758	0	1	NA	#VALUE!
ENSMUSG00000111967	Gm3678	0	1	NA	#VALUE!
ENSMUSG00000117739	Gm36787	-2.11141	4.66395e-05	NA	#VALUE!
ENSMUSG00000106255	Gm36793	0.281131	0.78976	NA	#VALUE!
ENSMUSG00000110823	Gm36799	-0.396804	0.896233	NA	#VALUE!
ENSMUSG00000105423	Gm36814	0	1	NA	#VALUE!
ENSMUSG00000107634	Gm36816	-1.35857	0.835894	NA	#VALUE!
ENSMUSG00000105516	Gm36823	-0.254961	0.528985	0.785965	0.104597
ENSMUSG00000113170	Gm36839	-0.531649	0.105213	0.418371	0.378438
ENSMUSG00000109981	Gm36849	0.905901	0.239384	NA	#VALUE!
ENSMUSG00000094021	Gm3685	0	1	NA	#VALUE!
ENSMUSG00000111110	Gm36855	0.986539	0.0395111	0.289075	0.53899
ENSMUSG00000104240	Gm36858	0.478493	0.683764	NA	#VALUE!
ENSMUSG00000113093	Gm36862	0	1	NA	#VALUE!
ENSMUSG00000108622	Gm36864	0.66653	0.63702	NA	#VALUE!
ENSMUSG00000090138	Gm3687	0	1	NA	#VALUE!
ENSMUSG00000115138	Gm36899	0.00403338	0.989033	0.996108	0.00169341
ENSMUSG00000116573	Gm36903	-1.38683	0.277071	NA	#VALUE!
ENSMUSG00000112630	Gm36908	-0.0392626	0.95307	NA	#VALUE!
ENSMUSG00000118008	Gm36913	0.56499	0.787955	NA	#VALUE!
ENSMUSG00000098128	Gm3693	-1.16981	0.00114247	0.0785015	1.10512
ENSMUSG00000103778	Gm36930	-3.83977	0.127676	NA	#VALUE!
ENSMUSG00000103779	Gm36931	0	1	NA	#VALUE!
ENSMUSG00000103774	Gm36932	0.533246	0.825798	NA	#VALUE!
ENSMUSG00000103772	Gm36933	0	1	NA	#VALUE!
ENSMUSG00000103771	Gm36934	2.08353	0.354611	NA	#VALUE!
ENSMUSG00000102410	Gm36935	0	1	NA	#VALUE!
ENSMUSG00000102411	Gm36936	-0.671486	0.151116	0.479797	0.318943
ENSMUSG00000102413	Gm36937	0.158084	0.622799	0.839942	0.0757508
ENSMUSG00000102414	Gm36938	0.564979	0.931351	NA	#VALUE!
ENSMUSG00000102419	Gm36940	0	1	NA	#VALUE!
ENSMUSG00000102160	Gm36944	-0.665685	0.901838	NA	#VALUE!
ENSMUSG00000102163	Gm36945	0	1	NA	#VALUE!
ENSMUSG00000102166	Gm36947	0	1	NA	#VALUE!
ENSMUSG00000103445	Gm36948	-2.28235	0.00306471	NA	#VALUE!
ENSMUSG00000104138	Gm36949	0.919621	0.736038	NA	#VALUE!
ENSMUSG00000067224	Gm3695	-0.857763	0.229413	NA	#VALUE!
ENSMUSG00000104132	Gm36952	2.14486	0.531222	NA	#VALUE!
ENSMUSG00000104136	Gm36955	-3.2986	0.153635	NA	#VALUE!
ENSMUSG00000102204	Gm36958	0	1	NA	#VALUE!
ENSMUSG00000092167	Gm3696	0.30995	0.452398	0.738111	0.131879
ENSMUSG00000103938	Gm36960	0	1	NA	#VALUE!
ENSMUSG00000103930	Gm36961	0.538606	0.726398	NA	#VALUE!
ENSMUSG00000103931	Gm36962	-1.35857	0.835894	NA	#VALUE!
ENSMUSG00000103932	Gm36963	0.90407	0.579311	NA	#VALUE!
ENSMUSG00000103066	Gm36967	0	1	NA	#VALUE!
ENSMUSG00000103060	Gm36969	0	1	NA	#VALUE!
ENSMUSG00000104306	Gm36972	1.74131	0.609426	NA	#VALUE!
ENSMUSG00000104304	Gm36974	0	1	NA	#VALUE!
ENSMUSG00000104302	Gm36975	-1.35859	0.746411	NA	#VALUE!
ENSMUSG00000103261	Gm36981	1.07328	0.318317	NA	#VALUE!
ENSMUSG00000102494	Gm36988	0.31851	0.78305	NA	#VALUE!
ENSMUSG00000102496	Gm36989	-0.394756	0.516886	NA	#VALUE!
ENSMUSG00000094955	Gm3699	-1.3586	0.657274	NA	#VALUE!
ENSMUSG00000102825	Gm36990	0.798211	0.77678	NA	#VALUE!
ENSMUSG00000103435	Gm36992	-1.14358	0.482979	NA	#VALUE!
ENSMUSG00000103434	Gm36993	-0.00998674	0.988599	NA	#VALUE!
ENSMUSG00000103436	Gm36995	0.221776	0.65797	NA	#VALUE!
ENSMUSG00000103430	Gm36996	-2.55721	0.0772978	NA	#VALUE!
ENSMUSG00000102287	Gm37003	1.75473	0.787776	NA	#VALUE!
ENSMUSG00000103885	Gm37006	-1.51899	0.558146	NA	#VALUE!
ENSMUSG00000103886	Gm37007	0	1	NA	#VALUE!
ENSMUSG00000103887	Gm37008	-1.383	0.176335	NA	#VALUE!
ENSMUSG00000103880	Gm37009	2.11711	0.260315	NA	#VALUE!
ENSMUSG00000103889	Gm37011	1.49813	0.564177	NA	#VALUE!
ENSMUSG00000102830	Gm37012	-0.147013	0.904411	NA	#VALUE!
ENSMUSG00000102959	Gm37015	1.70719	0.154005	NA	#VALUE!
ENSMUSG00000102958	Gm37016	0	1	NA	#VALUE!
ENSMUSG00000102956	Gm37017	2.88225	0.166868	NA	#VALUE!
ENSMUSG00000102953	Gm37019	-0.754361	0.101489	0.412537	0.384538
ENSMUSG00000103603	Gm37020	-0.224535	0.660804	NA	#VALUE!
ENSMUSG00000103609	Gm37022	-0.349829	0.739718	NA	#VALUE!
ENSMUSG00000104078	Gm37023	-2.87349	0.286447	NA	#VALUE!
ENSMUSG00000104074	Gm37025	0	1	NA	#VALUE!
ENSMUSG00000104077	Gm37027	-0.973062	0.364531	NA	#VALUE!
ENSMUSG00000104386	Gm37030	0	1	NA	#VALUE!
ENSMUSG00000104388	Gm37033	1.80421	0.134461	NA	#VALUE!
ENSMUSG00000102564	Gm37035	1.77203	0.242227	NA	#VALUE!
ENSMUSG00000102565	Gm37036	0	1	NA	#VALUE!
ENSMUSG00000102566	Gm37037	1.51001	0.817141	NA	#VALUE!
ENSMUSG00000102568	Gm37040	-0.888617	0.669535	NA	#VALUE!
ENSMUSG00000102569	Gm37041	0.564979	0.931351	NA	#VALUE!
ENSMUSG00000102365	Gm37045	0.436813	0.736224	NA	#VALUE!
ENSMUSG00000103106	Gm37047	0.508447	0.934455	NA	#VALUE!
ENSMUSG00000103101	Gm37048	0.546528	0.904321	NA	#VALUE!
ENSMUSG00000104221	Gm37051	-1.26835	0.756888	NA	#VALUE!
ENSMUSG00000103348	Gm37053	0	1	NA	#VALUE!
ENSMUSG00000102753	Gm37056	0.449135	0.238211	0.570991	0.243371
ENSMUSG00000102750	Gm37058	0	1	NA	#VALUE!
ENSMUSG00000103804	Gm37062	0.567184	0.151046	0.479744	0.31899
ENSMUSG00000103803	Gm37064	-1.34253	0.739359	NA	#VALUE!
ENSMUSG00000104413	Gm37065	0.217791	0.97255	NA	#VALUE!
ENSMUSG00000104416	Gm37067	-0.414278	0.735093	NA	#VALUE!
ENSMUSG00000104417	Gm37068	2.42225	0.593083	NA	#VALUE!
ENSMUSG00000104415	Gm37069	0.372697	0.241734	0.573898	0.241165
ENSMUSG00000104418	Gm37070	0.408114	0.872837	NA	#VALUE!
ENSMUSG00000103680	Gm37072	-0.310875	0.925092	NA	#VALUE!
ENSMUSG00000103686	Gm37073	-0.332778	0.821126	NA	#VALUE!
ENSMUSG00000103685	Gm37074	-0.469902	0.229802	0.563115	0.249403
ENSMUSG00000102659	Gm37077	-1.87821	0.45941	NA	#VALUE!
ENSMUSG00000102652	Gm37078	-0.167555	0.778445	NA	#VALUE!
ENSMUSG00000102653	Gm37079	-2.30355	0.54876	NA	#VALUE!
ENSMUSG00000102850	Gm37082	0.564979	0.931351	NA	#VALUE!
ENSMUSG00000102852	Gm37083	2.49339	0.1511	NA	#VALUE!
ENSMUSG00000102856	Gm37084	-2.26749	0.63761	NA	#VALUE!
ENSMUSG00000103186	Gm37088	-0.016389	0.988816	NA	#VALUE!
ENSMUSG00000103183	Gm37090	0.142066	0.554964	0.80137	0.096167
ENSMUSG00000103182	Gm37091	0.564979	0.931351	NA	#VALUE!
ENSMUSG00000103189	Gm37092	-1.3586	0.611854	NA	#VALUE!
ENSMUSG00000103723	Gm37095	-0.949324	0.0843353	NA	#VALUE!
ENSMUSG00000103727	Gm37097	-1.45183	0.332818	NA	#VALUE!
ENSMUSG00000087522	Gm371	1.14863	0.590814	NA	#VALUE!
ENSMUSG00000102448	Gm37101	-2.18974	0.654912	NA	#VALUE!
ENSMUSG00000102672	Gm37105	1.01557	0.588859	NA	#VALUE!
ENSMUSG00000102133	Gm37106	-2.83042	0.190413	NA	#VALUE!
ENSMUSG00000102136	Gm37107	-1.31778	0.512552	NA	#VALUE!
ENSMUSG00000102135	Gm37108	0.359965	0.711541	NA	#VALUE!
ENSMUSG00000102139	Gm37109	-0.33539	0.885294	NA	#VALUE!
ENSMUSG00000104494	Gm37111	0.395424	0.280548	0.608035	0.216071
ENSMUSG00000103572	Gm37115	-2.18687	0.737928	NA	#VALUE!
ENSMUSG00000103574	Gm37116	-0.647523	0.123088	NA	#VALUE!
ENSMUSG00000103966	Gm37120	-0.293412	0.681159	NA	#VALUE!
ENSMUSG00000103032	Gm37121	0.390098	0.708087	NA	#VALUE!
ENSMUSG00000103039	Gm37123	0.250072	0.551415	0.798807	0.0975584
ENSMUSG00000103038	Gm37124	0.564979	0.931351	NA	#VALUE!
ENSMUSG00000104351	Gm37125	-2.86203	0.282905	NA	#VALUE!
ENSMUSG00000104358	Gm37127	-0.293712	0.541563	NA	#VALUE!
ENSMUSG00000103440	Gm37131	1.17874	0.857102	NA	#VALUE!
ENSMUSG00000103443	Gm37132	-1.52636	0.0387021	NA	#VALUE!
ENSMUSG00000104149	Gm37138	2.90431	0.331285	NA	#VALUE!
ENSMUSG00000102875	Gm37139	1.54366	0.178927	NA	#VALUE!
ENSMUSG00000104140	Gm37140	-1.35857	0.835894	NA	#VALUE!
ENSMUSG00000102275	Gm37144	0.138524	0.714564	0.886721	0.0522131
ENSMUSG00000102278	Gm37145	-2.30213	0.241711	NA	#VALUE!
ENSMUSG00000103172	Gm37148	0	1	NA	#VALUE!
ENSMUSG00000072731	Gm3715	-0.238085	0.814136	NA	#VALUE!
ENSMUSG00000102925	Gm37150	-1.3586	0.615774	NA	#VALUE!
ENSMUSG00000102927	Gm37152	-1.4157	0.243676	NA	#VALUE!
ENSMUSG00000102929	Gm37154	-0.345971	0.4212	0.716258	0.14493
ENSMUSG00000103233	Gm37159	0	1	NA	#VALUE!
ENSMUSG00000105402	Gm3716	-0.511427	0.577009	NA	#VALUE!
ENSMUSG00000103232	Gm37160	0.784588	0.363895	NA	#VALUE!
ENSMUSG00000104519	Gm37161	-0.039383	0.969512	NA	#VALUE!
ENSMUSG00000104515	Gm37163	0	1	NA	#VALUE!
ENSMUSG00000104514	Gm37164	-0.321555	0.860278	NA	#VALUE!
ENSMUSG00000104512	Gm37165	0	1	NA	#VALUE!
ENSMUSG00000102461	Gm37166	0.692853	0.440179	NA	#VALUE!
ENSMUSG00000103174	Gm37168	0.238511	0.749721	NA	#VALUE!
ENSMUSG00000103170	Gm37170	1.15602	0.559703	NA	#VALUE!
ENSMUSG00000104253	Gm37174	-0.458263	0.266768	0.595803	0.224898
ENSMUSG00000103378	Gm37176	-1.82882	0.0170759	NA	#VALUE!
ENSMUSG00000103379	Gm37177	-1.35858	0.81587	NA	#VALUE!
ENSMUSG00000103370	Gm37178	-2.25061	0.328699	NA	#VALUE!
ENSMUSG00000103377	Gm37180	0.271091	0.905445	NA	#VALUE!
ENSMUSG00000103375	Gm37181	0.369368	0.229649	0.563115	0.249403
ENSMUSG00000102764	Gm37183	-0.396804	0.877414	NA	#VALUE!
ENSMUSG00000103937	Gm37186	0	1	NA	#VALUE!
ENSMUSG00000102186	Gm37191	0	1	NA	#VALUE!
ENSMUSG00000102189	Gm37194	0.56498	0.928108	NA	#VALUE!
ENSMUSG00000103611	Gm37195	-1.35859	0.771621	NA	#VALUE!
ENSMUSG00000104067	Gm37196	-1.35859	0.738706	NA	#VALUE!
ENSMUSG00000104068	Gm37199	0	1	NA	#VALUE!
ENSMUSG00000118116	Gm3720	0	1	NA	#VALUE!
ENSMUSG00000103062	Gm37200	0.323561	0.65425	NA	#VALUE!
ENSMUSG00000103658	Gm37201	0.670346	0.251073	NA	#VALUE!
ENSMUSG00000103657	Gm37204	3.06382	0.320431	NA	#VALUE!
ENSMUSG00000103652	Gm37209	0	1	NA	#VALUE!
ENSMUSG00000104029	Gm37210	2.09528	0.729812	NA	#VALUE!
ENSMUSG00000104027	Gm37211	-0.998866	0.674658	NA	#VALUE!
ENSMUSG00000104026	Gm37212	-0.1037	0.815795	0.929467	0.0317661
ENSMUSG00000104022	Gm37214	0	1	NA	#VALUE!
ENSMUSG00000104020	Gm37215	1.17874	0.857102	NA	#VALUE!
ENSMUSG00000102951	Gm37216	0.216963	0.97356	NA	#VALUE!
ENSMUSG00000102689	Gm37217	-1.35857	0.835894	NA	#VALUE!
ENSMUSG00000102688	Gm37218	0	1	NA	#VALUE!
ENSMUSG00000102681	Gm37221	-1.35857	0.835894	NA	#VALUE!
ENSMUSG00000102537	Gm37224	-1.35859	0.774331	NA	#VALUE!
ENSMUSG00000102533	Gm37226	0.120517	0.739358	0.896844	0.0472829
ENSMUSG00000102538	Gm37230	0.564979	0.931351	NA	#VALUE!
ENSMUSG00000102336	Gm37233	-0.937021	0.0151514	0.211348	0.675003
ENSMUSG00000102330	Gm37234	1.27498	0.564657	NA	#VALUE!
ENSMUSG00000103373	Gm37238	-2.28444	0.523095	NA	#VALUE!
ENSMUSG00000103374	Gm37239	-0.396798	0.948615	NA	#VALUE!
ENSMUSG00000106133	Gm3724	1.275	0.132247	NA	#VALUE!
ENSMUSG00000102805	Gm37240	-0.396803	0.911618	NA	#VALUE!
ENSMUSG00000103630	Gm37242	0.151614	0.876177	NA	#VALUE!
ENSMUSG00000102470	Gm37244	0.564979	0.931351	NA	#VALUE!
ENSMUSG00000102475	Gm37246	0.910724	0.764903	NA	#VALUE!
ENSMUSG00000103466	Gm37247	-0.286425	0.894072	NA	#VALUE!
ENSMUSG00000103216	Gm37248	0.564988	0.86735	NA	#VALUE!
ENSMUSG00000103857	Gm37249	0.0859257	0.695626	0.877311	0.0568463
ENSMUSG00000103854	Gm37250	0	1	NA	#VALUE!
ENSMUSG00000104192	Gm37253	0.564979	0.931351	NA	#VALUE!
ENSMUSG00000104394	Gm37254	-0.139791	0.687265	0.873228	0.0588724
ENSMUSG00000104449	Gm37255	-1.30569	0.785001	NA	#VALUE!
ENSMUSG00000102760	Gm37258	0	1	NA	#VALUE!
ENSMUSG00000102702	Gm37260	-0.396802	0.922981	NA	#VALUE!
ENSMUSG00000103527	Gm37261	-1.28854	0.604288	NA	#VALUE!
ENSMUSG00000102605	Gm37264	-0.383921	0.430333	0.722712	0.141035
ENSMUSG00000102607	Gm37265	0	1	NA	#VALUE!
ENSMUSG00000102600	Gm37266	-0.00540254	0.996914	NA	#VALUE!
ENSMUSG00000102608	Gm37267	-0.832516	0.669343	NA	#VALUE!
ENSMUSG00000103952	Gm37268	0.949436	0.51774	NA	#VALUE!
ENSMUSG00000103951	Gm37269	0	1	NA	#VALUE!
ENSMUSG00000103285	Gm37274	-0.0187388	0.978832	NA	#VALUE!
ENSMUSG00000103280	Gm37277	0.0939232	0.791223	0.920357	0.0360438
ENSMUSG00000102883	Gm37279	-1.35857	0.835894	NA	#VALUE!
ENSMUSG00000118150	Gm3728	0	1	NA	#VALUE!
ENSMUSG00000103751	Gm37283	0.564979	0.931351	NA	#VALUE!
ENSMUSG00000103754	Gm37284	-0.0552523	0.944112	NA	#VALUE!
ENSMUSG00000103756	Gm37285	-0.905671	0.0974404	NA	#VALUE!
ENSMUSG00000102630	Gm37289	1.64013	0.0373665	NA	#VALUE!
ENSMUSG00000104113	Gm37292	-0.35129	0.327562	0.648317	0.188212
ENSMUSG00000104116	Gm37296	-0.18018	0.774064	NA	#VALUE!
ENSMUSG00000104118	Gm37298	-0.396802	0.923594	NA	#VALUE!
ENSMUSG00000102229	Gm37299	-1.67462	0.403753	NA	#VALUE!
ENSMUSG00000102221	Gm37301	0	1	NA	#VALUE!
ENSMUSG00000103133	Gm37303	0.026192	0.945569	0.980692	0.00846726
ENSMUSG00000103041	Gm37305	-0.0872744	0.616328	0.836177	0.0777015
ENSMUSG00000103043	Gm37306	0	1	NA	#VALUE!
ENSMUSG00000103044	Gm37307	-1.20839	0.280694	NA	#VALUE!
ENSMUSG00000103045	Gm37308	0.564981	0.924897	NA	#VALUE!
ENSMUSG00000103046	Gm37309	-0.45866	0.0370218	0.281904	0.549899
ENSMUSG00000103047	Gm37310	0.0383749	0.937509	0.977633	0.00982436
ENSMUSG00000103049	Gm37311	0	1	NA	#VALUE!
ENSMUSG00000104097	Gm37313	0.0339392	0.942523	0.97947	0.00900904
ENSMUSG00000104094	Gm37314	1.71444	0.0575264	NA	#VALUE!
ENSMUSG00000104091	Gm37317	1.99421	0.221705	NA	#VALUE!
ENSMUSG00000104324	Gm37320	-1.62925	0.105621	NA	#VALUE!
ENSMUSG00000104327	Gm37322	0	1	NA	#VALUE!
ENSMUSG00000104328	Gm37323	0.992462	0.752251	NA	#VALUE!
ENSMUSG00000103202	Gm37326	0	1	NA	#VALUE!
ENSMUSG00000103200	Gm37328	-1.60342	0.0247898	NA	#VALUE!
ENSMUSG00000103209	Gm37331	0.0868055	0.957399	NA	#VALUE!
ENSMUSG00000104527	Gm37332	0	1	NA	#VALUE!
ENSMUSG00000104524	Gm37333	-2.63267	0.229631	NA	#VALUE!
ENSMUSG00000104525	Gm37334	0.564987	0.889935	NA	#VALUE!
ENSMUSG00000104520	Gm37336	0.607987	0.514613	NA	#VALUE!
ENSMUSG00000103415	Gm37339	2.14139	0.146719	NA	#VALUE!
ENSMUSG00000117780	Gm3734	-1.35859	0.718357	NA	#VALUE!
ENSMUSG00000102732	Gm37342	-0.396803	0.90018	NA	#VALUE!
ENSMUSG00000103947	Gm37345	0.272599	0.500529	0.768034	0.114619
ENSMUSG00000102975	Gm37347	-0.396798	0.947115	NA	#VALUE!
ENSMUSG00000102970	Gm37349	-2.26804	0.728396	NA	#VALUE!
ENSMUSG00000103593	Gm37352	1.37404	0.216821	NA	#VALUE!
ENSMUSG00000103590	Gm37353	-0.583248	0.39669	NA	#VALUE!
ENSMUSG00000103596	Gm37354	0	1	NA	#VALUE!
ENSMUSG00000103599	Gm37356	-2.63517	0.089892	NA	#VALUE!
ENSMUSG00000103625	Gm37357	-0.880398	0.107368	NA	#VALUE!
ENSMUSG00000103620	Gm37359	-0.459579	0.475973	NA	#VALUE!
ENSMUSG00000104016	Gm37362	-0.189127	0.883515	NA	#VALUE!
ENSMUSG00000104017	Gm37363	0	1	NA	#VALUE!
ENSMUSG00000104012	Gm37364	0.56499	0.810018	NA	#VALUE!
ENSMUSG00000104010	Gm37366	0.0354433	0.898689	0.962135	0.0167641
ENSMUSG00000102508	Gm37367	-1.2251	0.851313	NA	#VALUE!
ENSMUSG00000102503	Gm37370	2.74895	0.101133	NA	#VALUE!
ENSMUSG00000102501	Gm37372	2.08839	0.389351	NA	#VALUE!
ENSMUSG00000102684	Gm37374	0.533961	0.747872	NA	#VALUE!
ENSMUSG00000102831	Gm37382	1.18459	0.825208	NA	#VALUE!
ENSMUSG00000091472	Gm3739	-0.165337	0.576106	0.813903	0.0894275
ENSMUSG00000104205	Gm37396	0	1	NA	#VALUE!
ENSMUSG00000104204	Gm37397	0.587422	0.0739407	0.363562	0.439421
ENSMUSG00000104200	Gm37399	0	1	NA	#VALUE!
ENSMUSG00000103324	Gm37402	-3.05534	0.108306	NA	#VALUE!
ENSMUSG00000103320	Gm37403	0.72943	0.130209	NA	#VALUE!
ENSMUSG00000103328	Gm37406	-1.35859	0.783009	NA	#VALUE!
ENSMUSG00000103497	Gm37407	-1.559	0.18712	NA	#VALUE!
ENSMUSG00000103495	Gm37409	0	1	NA	#VALUE!
ENSMUSG00000103493	Gm37411	-1.67265	0.1643	NA	#VALUE!
ENSMUSG00000103492	Gm37412	1.72097	0.0941416	NA	#VALUE!
ENSMUSG00000103864	Gm37415	1.3431	0.135446	NA	#VALUE!
ENSMUSG00000103865	Gm37416	0.346737	0.521271	0.781171	0.107254
ENSMUSG00000110291	Gm37419	-2.28335	0.193781	NA	#VALUE!
ENSMUSG00000103869	Gm37420	1.44445	0.307366	NA	#VALUE!
ENSMUSG00000104434	Gm37421	0	1	NA	#VALUE!
ENSMUSG00000104435	Gm37422	0.32259	0.345824	0.659995	0.180459
ENSMUSG00000104436	Gm37423	0	1	NA	#VALUE!
ENSMUSG00000104430	Gm37425	0	1	NA	#VALUE!
ENSMUSG00000104433	Gm37426	-1.15093	0.315975	NA	#VALUE!
ENSMUSG00000102676	Gm37435	0	1	NA	#VALUE!
ENSMUSG00000102670	Gm37436	-0.396802	0.92283	NA	#VALUE!
ENSMUSG00000102673	Gm37437	0.564989	0.829053	NA	#VALUE!
ENSMUSG00000117411	Gm3744	0.724969	0.648013	NA	#VALUE!
ENSMUSG00000102581	Gm37443	2.02971	0.595108	NA	#VALUE!
ENSMUSG00000102588	Gm37444	0	1	NA	#VALUE!
ENSMUSG00000103985	Gm37446	0.333346	0.603121	NA	#VALUE!
ENSMUSG00000103984	Gm37447	-0.319884	0.418077	0.714839	0.145792
ENSMUSG00000103792	Gm3745	-2.30882	0.723622	NA	#VALUE!
ENSMUSG00000103882	Gm37452	-0.367343	0.857674	NA	#VALUE!
ENSMUSG00000104286	Gm37457	-0.396804	0.860563	NA	#VALUE!
ENSMUSG00000104283	Gm37459	0.705367	0.00737696	0.163708	0.785929
ENSMUSG00000104282	Gm37460	-0.333342	0.501459	0.768365	0.114432
ENSMUSG00000104281	Gm37461	0	1	NA	#VALUE!
ENSMUSG00000102427	Gm37463	0	1	NA	#VALUE!
ENSMUSG00000102420	Gm37464	0.292532	0.737519	NA	#VALUE!
ENSMUSG00000102423	Gm37465	2.40312	0.461715	NA	#VALUE!
ENSMUSG00000102154	Gm37469	-2.8532	0.660933	NA	#VALUE!
ENSMUSG00000102157	Gm37470	1.17874	0.857102	NA	#VALUE!
ENSMUSG00000102151	Gm37472	0.481967	0.648812	NA	#VALUE!
ENSMUSG00000102153	Gm37474	0	1	NA	#VALUE!
ENSMUSG00000102152	Gm37475	0.47834	0.486994	NA	#VALUE!
ENSMUSG00000102803	Gm37477	0.326997	0.807558	NA	#VALUE!
ENSMUSG00000102801	Gm37478	-0.67023	0.626322	NA	#VALUE!
ENSMUSG00000102807	Gm37480	0.758588	0.828312	NA	#VALUE!
ENSMUSG00000104122	Gm37482	0.000921658	0.999511	NA	#VALUE!
ENSMUSG00000104120	Gm37484	0.104387	0.91812	NA	#VALUE!
ENSMUSG00000104121	Gm37485	-0.0959909	0.962546	NA	#VALUE!
ENSMUSG00000104126	Gm37486	-0.368041	0.649884	NA	#VALUE!
ENSMUSG00000104125	Gm37488	-1.23432	0.564894	NA	#VALUE!
ENSMUSG00000102211	Gm37490	-0.215752	0.693462	0.876274	0.0573602
ENSMUSG00000108621	Gm37494	0.104704	0.537348	0.791228	0.101698
ENSMUSG00000102694	Gm37496	-0.402014	0.950691	NA	#VALUE!
ENSMUSG00000103907	Gm37498	0	1	NA	#VALUE!
ENSMUSG00000103901	Gm37499	0.0234764	0.913185	0.968892	0.0137247
ENSMUSG00000103900	Gm37500	0.336269	0.684808	NA	#VALUE!
ENSMUSG00000103013	Gm37503	-0.0620641	0.928486	NA	#VALUE!
ENSMUSG00000103010	Gm37504	-1.35857	0.835894	NA	#VALUE!
ENSMUSG00000103017	Gm37505	0	1	NA	#VALUE!
ENSMUSG00000104379	Gm37509	-0.534404	0.559724	NA	#VALUE!
ENSMUSG00000104378	Gm37510	2.36783	0.267789	NA	#VALUE!
ENSMUSG00000104371	Gm37513	0	1	NA	#VALUE!
ENSMUSG00000104370	Gm37514	0.411008	0.862703	NA	#VALUE!
ENSMUSG00000104376	Gm37516	0	1	NA	#VALUE!
ENSMUSG00000104374	Gm37517	0	1	NA	#VALUE!
ENSMUSG00000103258	Gm37518	0	1	NA	#VALUE!
ENSMUSG00000103251	Gm37519	1.37933	0.808017	NA	#VALUE!
ENSMUSG00000091617	Gm3752	-2.09969	0.0643918	NA	#VALUE!
ENSMUSG00000103252	Gm37521	-2.2627	0.3208	NA	#VALUE!
ENSMUSG00000103783	Gm37522	-2.20335	0.432458	NA	#VALUE!
ENSMUSG00000103780	Gm37524	-1.35857	0.835894	NA	#VALUE!
ENSMUSG00000103784	Gm37526	0.564979	0.931351	NA	#VALUE!
ENSMUSG00000103693	Gm37529	0.733409	0.620516	NA	#VALUE!
ENSMUSG00000103694	Gm37530	-0.865802	0.412073	NA	#VALUE!
ENSMUSG00000103696	Gm37531	0.564979	0.931351	NA	#VALUE!
ENSMUSG00000103427	Gm37534	-2.49859	0.087804	NA	#VALUE!
ENSMUSG00000103420	Gm37537	1.75141	0.763634	NA	#VALUE!
ENSMUSG00000102299	Gm37539	-0.299684	0.921321	NA	#VALUE!
ENSMUSG00000102293	Gm37541	1.02666	0.522694	NA	#VALUE!
ENSMUSG00000102291	Gm37542	-0.396798	0.949751	NA	#VALUE!
ENSMUSG00000102296	Gm37543	0.792955	0.903176	NA	#VALUE!
ENSMUSG00000103012	Gm37548	-1.69525	0.0516841	NA	#VALUE!
ENSMUSG00000091227	Gm3755	0.501659	0.885753	NA	#VALUE!
ENSMUSG00000102940	Gm37551	1.33109	0.279535	NA	#VALUE!
ENSMUSG00000102941	Gm37552	-0.367318	0.834975	NA	#VALUE!
ENSMUSG00000104383	Gm37553	0.622004	0.805618	NA	#VALUE!
ENSMUSG00000103097	Gm37556	0	1	NA	#VALUE!
ENSMUSG00000103094	Gm37558	1.75473	0.787775	NA	#VALUE!
ENSMUSG00000103098	Gm37559	0.244274	0.855797	NA	#VALUE!
ENSMUSG00000091639	Gm3756	0.148151	0.682327	0.870344	0.0603088
ENSMUSG00000103165	Gm37560	0	1	NA	#VALUE!
ENSMUSG00000104041	Gm37562	-2.33816	0.33411	NA	#VALUE!
ENSMUSG00000104040	Gm37563	0.564989	0.822343	NA	#VALUE!
ENSMUSG00000104042	Gm37564	-0.396803	0.899474	NA	#VALUE!
ENSMUSG00000104044	Gm37566	3.14096	0.627737	NA	#VALUE!
ENSMUSG00000102554	Gm37568	-1.1993	0.409764	NA	#VALUE!
ENSMUSG00000102556	Gm37569	0	1	NA	#VALUE!
ENSMUSG00000102559	Gm37570	-0.140577	0.697201	0.878181	0.0564161
ENSMUSG00000102558	Gm37571	-0.396804	0.884425	NA	#VALUE!
ENSMUSG00000102397	Gm37573	-1.34592	0.0518928	NA	#VALUE!
ENSMUSG00000102398	Gm37580	0.710496	0.451487	NA	#VALUE!
ENSMUSG00000103388	Gm37581	0.106626	0.763137	0.908911	0.0414788
ENSMUSG00000103118	Gm37582	0	1	NA	#VALUE!
ENSMUSG00000103119	Gm37583	-1.35542	0.0183045	0.226245	0.645422
ENSMUSG00000103115	Gm37584	-0.106255	0.758027	0.906818	0.0424799
ENSMUSG00000103110	Gm37586	0	1	NA	#VALUE!
ENSMUSG00000104238	Gm37587	1.99132	0.376916	NA	#VALUE!
ENSMUSG00000104235	Gm37589	0	1	NA	#VALUE!
ENSMUSG00000104231	Gm37592	0.00577623	0.986145	0.995316	0.00203919
ENSMUSG00000103358	Gm37593	1.93373	0.391191	NA	#VALUE!
ENSMUSG00000102749	Gm37598	0.564986	0.891601	NA	#VALUE!
ENSMUSG00000102740	Gm37599	0	1	NA	#VALUE!
ENSMUSG00000091325	Gm3760	-1.35857	0.835894	NA	#VALUE!
ENSMUSG00000102745	Gm37600	0.564982	0.921975	NA	#VALUE!
ENSMUSG00000102747	Gm37602	1.51693	0.281067	NA	#VALUE!
ENSMUSG00000103851	Gm37606	1.74395	0.600116	NA	#VALUE!
ENSMUSG00000103839	Gm37607	0.000401102	0.998416	0.999403	0.000259374
ENSMUSG00000103831	Gm37608	-0.949454	0.0720193	0.360129	0.443542
ENSMUSG00000103832	Gm37611	0.960625	0.743748	NA	#VALUE!
ENSMUSG00000103835	Gm37612	-0.32479	0.751525	NA	#VALUE!
ENSMUSG00000103834	Gm37613	0.564979	0.931351	NA	#VALUE!
ENSMUSG00000103837	Gm37614	1.60601	0.199303	NA	#VALUE!
ENSMUSG00000102714	Gm37618	-0.396803	0.908739	NA	#VALUE!
ENSMUSG00000104162	Gm37619	0	1	NA	#VALUE!
ENSMUSG00000103672	Gm37621	0.0812565	0.813908	0.928902	0.0320303
ENSMUSG00000103670	Gm37622	1.38049	0.284851	NA	#VALUE!
ENSMUSG00000103679	Gm37623	-0.605426	0.593398	NA	#VALUE!
ENSMUSG00000103678	Gm37624	0	1	NA	#VALUE!
ENSMUSG00000102782	Gm37625	-1.3057	0.493628	NA	#VALUE!
ENSMUSG00000102319	Gm37626	2.11302	0.332945	NA	#VALUE!
ENSMUSG00000102317	Gm37628	-1.33784	0.673402	NA	#VALUE!
ENSMUSG00000102316	Gm37629	0.498316	0.738034	NA	#VALUE!
ENSMUSG00000104197	Gm37632	-1.17206	0.384977	NA	#VALUE!
ENSMUSG00000102868	Gm37633	1.34205	0.746163	NA	#VALUE!
ENSMUSG00000102861	Gm37637	-0.186898	0.360301	0.67287	0.172069
ENSMUSG00000102863	Gm37639	-0.0809037	0.889345	NA	#VALUE!
ENSMUSG00000097156	Gm3764	0.218163	0.0720439	0.360129	0.443542
ENSMUSG00000102862	Gm37640	-0.693998	0.5545	NA	#VALUE!
ENSMUSG00000103197	Gm37642	0	1	NA	#VALUE!
ENSMUSG00000103194	Gm37643	3.0232	0.513493	NA	#VALUE!
ENSMUSG00000103195	Gm37644	0.564979	0.931351	NA	#VALUE!
ENSMUSG00000103191	Gm37646	0	1	NA	#VALUE!
ENSMUSG00000103256	Gm37647	2.76414	0.306325	NA	#VALUE!
ENSMUSG00000102257	Gm37649	0	1	NA	#VALUE!
ENSMUSG00000103738	Gm37652	-2.8837	0.266351	NA	#VALUE!
ENSMUSG00000102451	Gm37655	0	1	NA	#VALUE!
ENSMUSG00000104467	Gm37660	0.666185	0.434237	NA	#VALUE!
ENSMUSG00000104462	Gm37661	0	1	NA	#VALUE!
ENSMUSG00000104461	Gm37662	-2.241	0.280129	NA	#VALUE!
ENSMUSG00000103546	Gm37666	1.41052	0.226799	NA	#VALUE!
ENSMUSG00000103540	Gm37668	-0.61197	0.443171	NA	#VALUE!
ENSMUSG00000103543	Gm37669	0.505072	0.24643	NA	#VALUE!
ENSMUSG00000103548	Gm37670	1.5762	0.512103	NA	#VALUE!
ENSMUSG00000102628	Gm37671	0.294216	0.525359	0.783659	0.105873
ENSMUSG00000102625	Gm37672	-0.420877	0.784427	NA	#VALUE!
ENSMUSG00000102623	Gm37673	1.61481	0.641256	NA	#VALUE!
ENSMUSG00000102621	Gm37674	4.15087	0.00492875	NA	#VALUE!
ENSMUSG00000102620	Gm37675	0	1	NA	#VALUE!
ENSMUSG00000103976	Gm37677	0.257608	0.901165	NA	#VALUE!
ENSMUSG00000103970	Gm37678	3.04457	0.0470572	NA	#VALUE!
ENSMUSG00000103971	Gm37679	1.45762	0.149374	NA	#VALUE!
ENSMUSG00000103021	Gm37682	0.564989	0.831914	NA	#VALUE!
ENSMUSG00000103024	Gm37685	0.564985	0.906114	NA	#VALUE!
ENSMUSG00000103025	Gm37686	0	1	NA	#VALUE!
ENSMUSG00000104347	Gm37689	2.28703	0.0394348	NA	#VALUE!
ENSMUSG00000104348	Gm37691	0.578992	0.217632	0.553428	0.256939
ENSMUSG00000102562	Gm37694	-0.256072	0.565613	NA	#VALUE!
ENSMUSG00000102563	Gm37695	0	1	NA	#VALUE!
ENSMUSG00000103473	Gm37696	0.246059	0.524344	0.782816	0.10634
ENSMUSG00000103475	Gm37697	-0.396804	0.898448	NA	#VALUE!
ENSMUSG00000104175	Gm37700	0	1	NA	#VALUE!
ENSMUSG00000103646	Gm37706	0	1	NA	#VALUE!
ENSMUSG00000103647	Gm37707	-1.14697	0.483305	NA	#VALUE!
ENSMUSG00000102797	Gm37710	-1.42756	0.379359	NA	#VALUE!
ENSMUSG00000102796	Gm37711	-0.412084	0.252711	0.582753	0.234516
ENSMUSG00000102245	Gm37713	0	1	NA	#VALUE!
ENSMUSG00000102244	Gm37714	0.0705433	0.967533	NA	#VALUE!
ENSMUSG00000102241	Gm37716	4.74097	0.000753519	NA	#VALUE!
ENSMUSG00000102240	Gm37717	0	1	NA	#VALUE!
ENSMUSG00000102243	Gm37718	-0.396804	0.881295	NA	#VALUE!
ENSMUSG00000113074	Gm3772	0.56499	0.782743	NA	#VALUE!
ENSMUSG00000102919	Gm37726	0.545615	0.77623	NA	#VALUE!
ENSMUSG00000103220	Gm37728	1.10443	0.454483	NA	#VALUE!
ENSMUSG00000103222	Gm37729	-1.35859	0.726786	NA	#VALUE!
ENSMUSG00000103223	Gm37730	-1.35859	0.777858	NA	#VALUE!
ENSMUSG00000103226	Gm37732	0	1	NA	#VALUE!
ENSMUSG00000103227	Gm37733	-0.305306	0.872923	NA	#VALUE!
ENSMUSG00000104508	Gm37735	-1.35857	0.835894	NA	#VALUE!
ENSMUSG00000104501	Gm37736	0	1	NA	#VALUE!
ENSMUSG00000104502	Gm37737	0.564979	0.931351	NA	#VALUE!
ENSMUSG00000104503	Gm37738	0.323045	0.882564	NA	#VALUE!
ENSMUSG00000109889	Gm3774	-1.35857	0.835894	NA	#VALUE!
ENSMUSG00000103143	Gm37742	1.02285	0.736346	NA	#VALUE!
ENSMUSG00000103145	Gm37744	-0.199611	0.819714	NA	#VALUE!
ENSMUSG00000103146	Gm37745	2.0694	0.738535	NA	#VALUE!
ENSMUSG00000104266	Gm37748	0.132006	0.888507	NA	#VALUE!
ENSMUSG00000104268	Gm37750	-1.25899	0.321154	NA	#VALUE!
ENSMUSG00000103386	Gm37751	1.20221	0.43597	NA	#VALUE!
ENSMUSG00000103384	Gm37753	0.564981	0.924327	NA	#VALUE!
ENSMUSG00000103382	Gm37755	-0.0119505	0.980693	0.992964	0.00306671
ENSMUSG00000102712	Gm37758	0	1	NA	#VALUE!
ENSMUSG00000102717	Gm37759	-0.396804	0.885307	NA	#VALUE!
ENSMUSG00000102719	Gm37760	0.607647	0.668573	NA	#VALUE!
ENSMUSG00000102994	Gm37767	0	1	NA	#VALUE!
ENSMUSG00000103649	Gm37768	0.655125	0.0917151	0.395497	0.402856
ENSMUSG00000103642	Gm37769	-2.18687	0.737928	NA	#VALUE!
ENSMUSG00000104039	Gm37772	0	1	NA	#VALUE!
ENSMUSG00000104033	Gm37773	-0.503409	0.113642	0.430364	0.366164
ENSMUSG00000104035	Gm37774	-1.35858	0.824354	NA	#VALUE!
ENSMUSG00000104037	Gm37776	-0.246387	0.644604	0.850783	0.0701814
ENSMUSG00000102691	Gm37780	1.14785	0.15228	NA	#VALUE!
ENSMUSG00000102521	Gm37781	0.564979	0.931351	NA	#VALUE!
ENSMUSG00000102523	Gm37783	-0.530794	0.755813	NA	#VALUE!
ENSMUSG00000102525	Gm37784	2.42957	0.0984944	NA	#VALUE!
ENSMUSG00000102526	Gm37785	-0.0049368	0.992881	NA	#VALUE!
ENSMUSG00000102632	Gm37786	0.400255	0.512219	NA	#VALUE!
ENSMUSG00000103219	Gm37787	0	1	NA	#VALUE!
ENSMUSG00000102326	Gm37788	0.564988	0.874726	NA	#VALUE!
ENSMUSG00000102323	Gm37790	0.39285	0.527444	NA	#VALUE!
ENSMUSG00000102321	Gm37792	0.0419956	0.936515	NA	#VALUE!
ENSMUSG00000102813	Gm37795	1.22972	0.0522194	0.320853	0.493693
ENSMUSG00000104414	Gm37799	0.931632	0.537092	NA	#VALUE!
ENSMUSG00000103308	Gm37800	2.33173	0.559585	NA	#VALUE!
ENSMUSG00000103303	Gm37802	3.04084	0.0721356	NA	#VALUE!
ENSMUSG00000103301	Gm37804	-1.03602	0.398899	NA	#VALUE!
ENSMUSG00000103755	Gm37805	0.504734	0.178155	0.513193	0.28972
ENSMUSG00000102900	Gm37811	0.161606	0.911737	NA	#VALUE!
ENSMUSG00000102814	Gm37812	0	1	NA	#VALUE!
ENSMUSG00000102816	Gm37814	0.748144	0.362144	NA	#VALUE!
ENSMUSG00000102819	Gm37817	1.7449	0.724128	NA	#VALUE!
ENSMUSG00000104184	Gm37818	-0.400938	0.601457	NA	#VALUE!
ENSMUSG00000104187	Gm37820	1.45721	0.373544	NA	#VALUE!
ENSMUSG00000104188	Gm37821	0.564979	0.931351	NA	#VALUE!
ENSMUSG00000104459	Gm37824	-0.422399	0.700884	NA	#VALUE!
ENSMUSG00000104454	Gm37827	-1.40286	0.354598	NA	#VALUE!
ENSMUSG00000104453	Gm37829	-0.316669	0.181747	0.516296	0.287102
ENSMUSG00000104450	Gm37830	0	1	NA	#VALUE!
ENSMUSG00000103581	Gm37833	2.09542	0.747336	NA	#VALUE!
ENSMUSG00000103539	Gm37834	0	1	NA	#VALUE!
ENSMUSG00000103536	Gm37837	-2.69546	0.0501437	NA	#VALUE!
ENSMUSG00000103530	Gm37839	0	1	NA	#VALUE!
ENSMUSG00000102617	Gm37842	-2.89465	0.656248	NA	#VALUE!
ENSMUSG00000102614	Gm37843	1.96553	0.279402	NA	#VALUE!
ENSMUSG00000102615	Gm37844	0.990308	0.0228755	0.243281	0.613891
ENSMUSG00000102611	Gm37847	0.56498	0.929431	NA	#VALUE!
ENSMUSG00000102618	Gm37848	2.33133	0.113532	NA	#VALUE!
ENSMUSG00000102619	Gm37849	0.20582	0.883496	NA	#VALUE!
ENSMUSG00000114162	Gm3785	0	1	NA	#VALUE!
ENSMUSG00000102899	Gm37850	-0.172171	0.831235	NA	#VALUE!
ENSMUSG00000102894	Gm37851	0.0379962	0.980086	NA	#VALUE!
ENSMUSG00000102892	Gm37854	-2.18687	0.737928	NA	#VALUE!
ENSMUSG00000102893	Gm37855	0	1	NA	#VALUE!
ENSMUSG00000103768	Gm37856	0	1	NA	#VALUE!
ENSMUSG00000103767	Gm37858	0	1	NA	#VALUE!
ENSMUSG00000103761	Gm37859	-0.806863	0.0360097	0.280962	0.551353
ENSMUSG00000103763	Gm37860	-0.681547	0.677669	NA	#VALUE!
ENSMUSG00000103762	Gm37861	-0.0501762	0.954212	NA	#VALUE!
ENSMUSG00000102407	Gm37862	-1.33981	0.698567	NA	#VALUE!
ENSMUSG00000102405	Gm37863	0	1	NA	#VALUE!
ENSMUSG00000102401	Gm37864	-0.542151	0.785553	NA	#VALUE!
ENSMUSG00000102179	Gm37868	-1.35857	0.835894	NA	#VALUE!
ENSMUSG00000116284	Gm3787	-1.91918	0.76793	NA	#VALUE!
ENSMUSG00000102176	Gm37871	0	1	NA	#VALUE!
ENSMUSG00000102172	Gm37873	-0.242784	0.928242	NA	#VALUE!
ENSMUSG00000104108	Gm37876	-0.0722124	0.914099	NA	#VALUE!
ENSMUSG00000104107	Gm37879	0	1	NA	#VALUE!
ENSMUSG00000094392	Gm3788	-0.138863	0.737498	0.895801	0.0477883
ENSMUSG00000104100	Gm37880	-0.355103	0.887107	NA	#VALUE!
ENSMUSG00000102234	Gm37885	0.121551	0.873125	NA	#VALUE!
ENSMUSG00000102235	Gm37886	-1.35859	0.769837	NA	#VALUE!
ENSMUSG00000102236	Gm37887	1.29739	0.783404	NA	#VALUE!
ENSMUSG00000104271	Gm37891	-0.184082	0.688264	0.873566	0.0587042
ENSMUSG00000103929	Gm37892	0.517616	0.608861	NA	#VALUE!
ENSMUSG00000103928	Gm37893	-0.090547	0.674706	0.866839	0.0620617
ENSMUSG00000103926	Gm37894	-1.59145	0.276541	NA	#VALUE!
ENSMUSG00000103924	Gm37895	1.35919	0.698946	NA	#VALUE!
ENSMUSG00000103923	Gm37896	0.169521	0.838708	NA	#VALUE!
ENSMUSG00000103920	Gm37897	-1.88786	0.417598	NA	#VALUE!
ENSMUSG00000102657	Gm37899	-2.26047	0.25586	NA	#VALUE!
ENSMUSG00000093916	Gm379	0	1	NA	#VALUE!
ENSMUSG00000103000	Gm37900	2.07787	0.231403	NA	#VALUE!
ENSMUSG00000103076	Gm37902	-0.115059	0.804153	NA	#VALUE!
ENSMUSG00000103073	Gm37904	1.50975	0.802054	NA	#VALUE!
ENSMUSG00000103072	Gm37905	0.564984	0.90951	NA	#VALUE!
ENSMUSG00000104315	Gm37906	-2.2281	0.721414	NA	#VALUE!
ENSMUSG00000104316	Gm37909	-1.35859	0.764807	NA	#VALUE!
ENSMUSG00000104313	Gm37911	-1.35857	0.835894	NA	#VALUE!
ENSMUSG00000103272	Gm37914	-0.21267	0.800584	NA	#VALUE!
ENSMUSG00000103270	Gm37915	-0.158245	0.864532	NA	#VALUE!
ENSMUSG00000102488	Gm37920	0	1	NA	#VALUE!
ENSMUSG00000104362	Gm37928	-0.571638	0.0346864	0.277747	0.55635
ENSMUSG00000108260	Gm3793	-3.29979	0.611186	NA	#VALUE!
ENSMUSG00000103403	Gm37931	-0.30805	0.731471	NA	#VALUE!
ENSMUSG00000103408	Gm37933	1.44813	0.0733351	NA	#VALUE!
ENSMUSG00000102722	Gm37935	-0.110737	0.884015	NA	#VALUE!
ENSMUSG00000103899	Gm37940	-0.674993	0.0762856	0.36739	0.434873
ENSMUSG00000103891	Gm37941	0.345723	0.497633	NA	#VALUE!
ENSMUSG00000103895	Gm37942	2.13303	0.59346	NA	#VALUE!
ENSMUSG00000102960	Gm37943	0.564979	0.931351	NA	#VALUE!
ENSMUSG00000102963	Gm37945	-2.53272	0.0914501	NA	#VALUE!
ENSMUSG00000102967	Gm37946	0	1	NA	#VALUE!
ENSMUSG00000103610	Gm37947	0	1	NA	#VALUE!
ENSMUSG00000103614	Gm37949	0	1	NA	#VALUE!
ENSMUSG00000104061	Gm37953	-0.178599	0.631709	0.84361	0.0738584
ENSMUSG00000104066	Gm37955	-2.18687	0.737928	NA	#VALUE!
ENSMUSG00000104064	Gm37956	0.564988	0.8569	NA	#VALUE!
ENSMUSG00000104396	Gm37959	-1.78234	0.290284	NA	#VALUE!
ENSMUSG00000104391	Gm37960	-0.874986	0.506097	NA	#VALUE!
ENSMUSG00000104392	Gm37962	0.576664	0.254182	NA	#VALUE!
ENSMUSG00000104399	Gm37963	-0.258618	0.139078	0.466573	0.331081
ENSMUSG00000102579	Gm37965	3.10484	0.0415555	NA	#VALUE!
ENSMUSG00000102571	Gm37967	-0.19387	0.827476	NA	#VALUE!
ENSMUSG00000102570	Gm37968	0.0249864	0.965478	NA	#VALUE!
ENSMUSG00000102577	Gm37969	0.280067	0.773368	NA	#VALUE!
ENSMUSG00000102379	Gm37971	-0.697009	0.718019	NA	#VALUE!
ENSMUSG00000102370	Gm37973	0.64736	0.589634	NA	#VALUE!
ENSMUSG00000102377	Gm37974	0.057668	0.954644	NA	#VALUE!
ENSMUSG00000102376	Gm37975	-1.35859	0.737922	NA	#VALUE!
ENSMUSG00000103131	Gm37977	0	1	NA	#VALUE!
ENSMUSG00000103132	Gm37978	0.564979	0.931351	NA	#VALUE!
ENSMUSG00000103135	Gm37979	-0.543781	0.697855	NA	#VALUE!
ENSMUSG00000103136	Gm37980	0	1	NA	#VALUE!
ENSMUSG00000103137	Gm37981	0	1	NA	#VALUE!
ENSMUSG00000103139	Gm37982	0	1	NA	#VALUE!
ENSMUSG00000102225	Gm37983	-0.520981	0.640807	NA	#VALUE!
ENSMUSG00000104210	Gm37984	0	1	NA	#VALUE!
ENSMUSG00000104211	Gm37985	0.689646	0.723019	NA	#VALUE!
ENSMUSG00000104212	Gm37986	0.368807	0.385401	0.689937	0.16119
ENSMUSG00000104216	Gm37987	-1.35857	0.835894	NA	#VALUE!
ENSMUSG00000103331	Gm37995	-0.257744	0.850959	NA	#VALUE!
ENSMUSG00000103482	Gm37999	0.520628	0.43144	NA	#VALUE!
ENSMUSG00000114194	Gm3800	-2.23148	0.523475	NA	#VALUE!
ENSMUSG00000103484	Gm38000	0	1	NA	#VALUE!
ENSMUSG00000103485	Gm38001	0.564979	0.931351	NA	#VALUE!
ENSMUSG00000103811	Gm38004	0	1	NA	#VALUE!
ENSMUSG00000103816	Gm38006	0	1	NA	#VALUE!
ENSMUSG00000103814	Gm38007	-1.35858	0.819556	NA	#VALUE!
ENSMUSG00000103819	Gm38008	-1.35857	0.835894	NA	#VALUE!
ENSMUSG00000103818	Gm38009	-1.30513	0.743392	NA	#VALUE!
ENSMUSG00000104403	Gm38011	0	1	NA	#VALUE!
ENSMUSG00000104406	Gm38014	-1.69472	0.0867325	NA	#VALUE!
ENSMUSG00000103112	Gm38016	0	1	NA	#VALUE!
ENSMUSG00000103697	Gm38020	-0.141313	0.75652	0.905678	0.0430263
ENSMUSG00000102649	Gm38021	-0.465321	0.408798	NA	#VALUE!
ENSMUSG00000102647	Gm38024	1.54731	0.164705	NA	#VALUE!
ENSMUSG00000103998	Gm38025	-0.902572	0.614168	NA	#VALUE!
ENSMUSG00000103999	Gm38026	-0.396797	0.951756	NA	#VALUE!
ENSMUSG00000103992	Gm38029	-0.113118	0.934634	NA	#VALUE!
ENSMUSG00000103991	Gm38031	-2.28807	0.690919	NA	#VALUE!
ENSMUSG00000102441	Gm38032	0	1	NA	#VALUE!
ENSMUSG00000102844	Gm38034	-2.32594	0.548285	NA	#VALUE!
ENSMUSG00000102841	Gm38036	-0.396801	0.936437	NA	#VALUE!
ENSMUSG00000102840	Gm38037	-0.650486	0.432288	NA	#VALUE!
ENSMUSG00000103717	Gm38038	0.0796952	0.973778	NA	#VALUE!
ENSMUSG00000104298	Gm38040	0	1	NA	#VALUE!
ENSMUSG00000104290	Gm38041	0.564988	0.872305	NA	#VALUE!
ENSMUSG00000104292	Gm38042	-1.35859	0.69273	NA	#VALUE!
ENSMUSG00000104293	Gm38043	-1.28623	0.13057	NA	#VALUE!
ENSMUSG00000102436	Gm38047	-1.35858	0.789916	NA	#VALUE!
ENSMUSG00000102434	Gm38049	0	1	NA	#VALUE!
ENSMUSG00000102145	Gm38056	-2.40918	0.12546	NA	#VALUE!
ENSMUSG00000102143	Gm38057	-0.983818	0.0397926	0.289475	0.538389
ENSMUSG00000102140	Gm38058	-0.333281	0.649397	NA	#VALUE!
ENSMUSG00000102148	Gm38059	0	1	NA	#VALUE!
ENSMUSG00000103631	Gm38060	2.83272	0.66217	NA	#VALUE!
ENSMUSG00000103635	Gm38061	1.17874	0.857102	NA	#VALUE!
ENSMUSG00000104488	Gm38062	1.17874	0.857102	NA	#VALUE!
ENSMUSG00000104481	Gm38063	-0.684741	0.675607	NA	#VALUE!
ENSMUSG00000103569	Gm38067	-0.935374	0.544552	NA	#VALUE!
ENSMUSG00000103561	Gm38069	1.17874	0.857102	NA	#VALUE!
ENSMUSG00000102881	Gm3807	-0.806555	0.624242	NA	#VALUE!
ENSMUSG00000103560	Gm38070	-0.396797	0.951756	NA	#VALUE!
ENSMUSG00000103916	Gm38071	-0.991245	0.33405	NA	#VALUE!
ENSMUSG00000103914	Gm38073	0.564979	0.931351	NA	#VALUE!
ENSMUSG00000103911	Gm38074	0	1	NA	#VALUE!
ENSMUSG00000104344	Gm38077	-0.417285	0.202751	0.540442	0.267251
ENSMUSG00000104367	Gm38079	-1.28032	0.552862	NA	#VALUE!
ENSMUSG00000104361	Gm38080	0.71117	0.21364	NA	#VALUE!
ENSMUSG00000104369	Gm38082	2.34341	0.0856195	NA	#VALUE!
ENSMUSG00000103354	Gm38083	-1.35857	0.835894	NA	#VALUE!
ENSMUSG00000102517	Gm38085	1.17874	0.857102	NA	#VALUE!
ENSMUSG00000097935	Gm3809	2.70764	0.106197	NA	#VALUE!
ENSMUSG00000103246	Gm38090	1.75473	0.787775	NA	#VALUE!
ENSMUSG00000103247	Gm38091	1.06737	0.281605	NA	#VALUE!
ENSMUSG00000103459	Gm38096	-1.91183	0.480996	NA	#VALUE!
ENSMUSG00000103456	Gm38097	-0.733283	0.910409	NA	#VALUE!
ENSMUSG00000103454	Gm38098	-2.31713	0.184724	NA	#VALUE!
ENSMUSG00000104159	Gm38099	0.334772	0.598804	NA	#VALUE!
ENSMUSG00000104158	Gm38100	0.832153	0.572236	NA	#VALUE!
ENSMUSG00000104157	Gm38101	-0.713331	0.0472896	0.308758	0.510382
ENSMUSG00000104156	Gm38102	-0.370257	0.0546061	0.326018	0.486758
ENSMUSG00000104155	Gm38103	1.25115	0.0599044	NA	#VALUE!
ENSMUSG00000104154	Gm38104	-0.0667867	0.877793	NA	#VALUE!
ENSMUSG00000104153	Gm38105	0	1	NA	#VALUE!
ENSMUSG00000102743	Gm38108	1.18116	0.843124	NA	#VALUE!
ENSMUSG00000103075	Gm38109	0.765463	0.710142	NA	#VALUE!
ENSMUSG00000103071	Gm38110	-1.35857	0.835894	NA	#VALUE!
ENSMUSG00000102939	Gm38111	1.63704	0.801869	NA	#VALUE!
ENSMUSG00000102931	Gm38114	-0.396804	0.882014	NA	#VALUE!
ENSMUSG00000102937	Gm38116	0	1	NA	#VALUE!
ENSMUSG00000102934	Gm38117	0	1	NA	#VALUE!
ENSMUSG00000103089	Gm38118	-0.396803	0.911575	NA	#VALUE!
ENSMUSG00000103085	Gm38120	-1.20307	0.555	NA	#VALUE!
ENSMUSG00000103080	Gm38123	0	1	NA	#VALUE!
ENSMUSG00000103082	Gm38124	-0.151581	0.625883	0.840941	0.0752344
ENSMUSG00000104053	Gm38126	0.56498	0.927927	NA	#VALUE!
ENSMUSG00000104055	Gm38132	0	1	NA	#VALUE!
ENSMUSG00000102540	Gm38134	-2.85425	0.615277	NA	#VALUE!
ENSMUSG00000102541	Gm38135	0	1	NA	#VALUE!
ENSMUSG00000102549	Gm38137	-0.684633	0.532248	NA	#VALUE!
ENSMUSG00000103204	Gm38139	-0.0137684	0.985362	NA	#VALUE!
ENSMUSG00000102380	Gm38140	1.10358	0.753171	NA	#VALUE!
ENSMUSG00000102383	Gm38142	0	1	NA	#VALUE!
ENSMUSG00000102384	Gm38143	-1.92248	0.467786	NA	#VALUE!
ENSMUSG00000102385	Gm38144	0.564981	0.923748	NA	#VALUE!
ENSMUSG00000103163	Gm38146	2.32787	0.333153	NA	#VALUE!
ENSMUSG00000103161	Gm38148	0	1	NA	#VALUE!
ENSMUSG00000118088	Gm3815	-0.101368	0.736409	0.895677	0.0478485
ENSMUSG00000103164	Gm38150	-0.637457	0.401289	NA	#VALUE!
ENSMUSG00000104242	Gm38154	0	1	NA	#VALUE!
ENSMUSG00000104245	Gm38155	-0.235707	0.324433	0.644889	0.190515
ENSMUSG00000103360	Gm38156	2.09542	0.747336	NA	#VALUE!
ENSMUSG00000103364	Gm38157	0.351344	0.543852	0.794228	0.100055
ENSMUSG00000103367	Gm38158	-0.187806	0.807819	NA	#VALUE!
ENSMUSG00000102775	Gm38160	0.369247	0.699723	NA	#VALUE!
ENSMUSG00000102776	Gm38162	0.260983	0.578381	NA	#VALUE!
ENSMUSG00000102770	Gm38163	-0.604568	0.638069	NA	#VALUE!
ENSMUSG00000102778	Gm38165	2.40555	0.114891	NA	#VALUE!
ENSMUSG00000102190	Gm38166	0	1	NA	#VALUE!
ENSMUSG00000102192	Gm38167	1.02976	0.585997	NA	#VALUE!
ENSMUSG00000102194	Gm38169	1.70304	0.793958	NA	#VALUE!
ENSMUSG00000102196	Gm38171	0.0560556	0.975631	NA	#VALUE!
ENSMUSG00000102198	Gm38173	-1.89701	0.392246	NA	#VALUE!
ENSMUSG00000103825	Gm38178	-1.28797	0.676599	NA	#VALUE!
ENSMUSG00000103668	Gm38186	-1.5012	0.329082	NA	#VALUE!
ENSMUSG00000102403	Gm38187	2.00363	0.273835	NA	#VALUE!
ENSMUSG00000103576	Gm38188	0	1	NA	#VALUE!
ENSMUSG00000102309	Gm38189	0	1	NA	#VALUE!
ENSMUSG00000102302	Gm38190	-0.474919	0.119737	0.437759	0.358765
ENSMUSG00000102303	Gm38191	-0.503502	0.830173	NA	#VALUE!
ENSMUSG00000102305	Gm38192	0.55145	0.0259826	0.255045	0.593384
ENSMUSG00000102307	Gm38194	1.17874	0.857102	NA	#VALUE!
ENSMUSG00000102460	Gm38197	1.4555	0.570323	NA	#VALUE!
ENSMUSG00000102465	Gm38198	0.224551	0.601319	0.828284	0.0818205
ENSMUSG00000102466	Gm38200	0.564986	0.892625	NA	#VALUE!
ENSMUSG00000103676	Gm38204	2.62344	0.685968	NA	#VALUE!
ENSMUSG00000104474	Gm38210	-0.396803	0.900758	NA	#VALUE!
ENSMUSG00000104476	Gm38211	0	1	NA	#VALUE!
ENSMUSG00000103967	Gm38214	-0.0494833	0.904837	NA	#VALUE!
ENSMUSG00000103556	Gm38215	-1.28756	0.751657	NA	#VALUE!
ENSMUSG00000103552	Gm38217	0.564979	0.931351	NA	#VALUE!
ENSMUSG00000103553	Gm38218	-0.00735671	0.993991	NA	#VALUE!
ENSMUSG00000103558	Gm38220	0.544387	0.505327	NA	#VALUE!
ENSMUSG00000102639	Gm38223	0	1	NA	#VALUE!
ENSMUSG00000102633	Gm38224	1.20148	0.52403	NA	#VALUE!
ENSMUSG00000103940	Gm38227	-0.273909	0.691799	NA	#VALUE!
ENSMUSG00000103945	Gm38228	-0.0448944	0.970212	NA	#VALUE!
ENSMUSG00000102259	Gm38230	0	1	NA	#VALUE!
ENSMUSG00000103294	Gm38233	-1.35859	0.779419	NA	#VALUE!
ENSMUSG00000103296	Gm38234	0	1	NA	#VALUE!
ENSMUSG00000103291	Gm38235	-0.790283	0.614544	NA	#VALUE!
ENSMUSG00000103748	Gm38243	2.3157	0.285922	NA	#VALUE!
ENSMUSG00000104350	Gm38244	-1.27387	0.622336	NA	#VALUE!
ENSMUSG00000103467	Gm38245	2.13517	0.308282	NA	#VALUE!
ENSMUSG00000103464	Gm38246	-1.35857	0.835894	NA	#VALUE!
ENSMUSG00000104166	Gm38247	0	1	NA	#VALUE!
ENSMUSG00000104164	Gm38248	-1.08334	0.0841425	NA	#VALUE!
ENSMUSG00000104165	Gm38249	1.93176	0.116114	NA	#VALUE!
ENSMUSG00000104168	Gm38250	0.263951	0.418673	0.715129	0.145616
ENSMUSG00000102784	Gm38251	2.13498	0.447449	NA	#VALUE!
ENSMUSG00000102786	Gm38252	1.72859	0.658571	NA	#VALUE!
ENSMUSG00000102780	Gm38253	0.0159279	0.97889	0.992144	0.00342543
ENSMUSG00000102783	Gm38254	0	1	NA	#VALUE!
ENSMUSG00000102788	Gm38255	0.704663	0.402223	NA	#VALUE!
ENSMUSG00000102258	Gm38257	0	1	NA	#VALUE!
ENSMUSG00000102253	Gm38259	0	1	NA	#VALUE!
ENSMUSG00000102250	Gm38260	-3.24885	0.239282	NA	#VALUE!
ENSMUSG00000102902	Gm38263	0	1	NA	#VALUE!
ENSMUSG00000103056	Gm38268	-2.89412	0.613292	NA	#VALUE!
ENSMUSG00000103050	Gm38273	0.821961	0.276241	NA	#VALUE!
ENSMUSG00000104088	Gm38275	-0.396797	0.951756	NA	#VALUE!
ENSMUSG00000104080	Gm38279	-0.162808	0.952581	NA	#VALUE!
ENSMUSG00000083808	Gm3828	-0.629547	0.166795	0.499626	0.301355
ENSMUSG00000104330	Gm38285	-1.13716	0.260798	NA	#VALUE!
ENSMUSG00000103214	Gm38286	1.44502	0.542291	NA	#VALUE!
ENSMUSG00000103151	Gm38292	-1.34268	0.741914	NA	#VALUE!
ENSMUSG00000103156	Gm38293	2.80073	0.117881	NA	#VALUE!
ENSMUSG00000103154	Gm38295	1.17874	0.857102	NA	#VALUE!
ENSMUSG00000104272	Gm38297	-0.601916	0.350803	NA	#VALUE!
ENSMUSG00000104277	Gm38299	-0.181311	0.723319	0.889927	0.0506457
ENSMUSG00000099465	Gm3830	2.79578	0.289124	NA	#VALUE!
ENSMUSG00000104279	Gm38300	-0.0171898	0.944842	0.980487	0.00855818
ENSMUSG00000103390	Gm38301	0	1	NA	#VALUE!
ENSMUSG00000103391	Gm38302	2.34028	0.669719	NA	#VALUE!
ENSMUSG00000103393	Gm38304	-1.35857	0.835894	NA	#VALUE!
ENSMUSG00000103398	Gm38307	1.288	0.551291	NA	#VALUE!
ENSMUSG00000102709	Gm38308	-0.0132105	0.991131	NA	#VALUE!
ENSMUSG00000102704	Gm38309	0.468796	0.196829	0.534035	0.272431
ENSMUSG00000102707	Gm38311	0	1	NA	#VALUE!
ENSMUSG00000102700	Gm38312	-2.22848	0.516467	NA	#VALUE!
ENSMUSG00000102703	Gm38313	0.564984	0.909909	NA	#VALUE!
ENSMUSG00000103732	Gm38315	-2.30882	0.723622	NA	#VALUE!
ENSMUSG00000103735	Gm38317	1.11815	2.8659e-05	0.0111284	1.95357
ENSMUSG00000102982	Gm38319	2.03015	0.188034	NA	#VALUE!
ENSMUSG00000102983	Gm38320	0.564979	0.931351	NA	#VALUE!
ENSMUSG00000102987	Gm38324	0.564979	0.931351	NA	#VALUE!
ENSMUSG00000103583	Gm38325	0.564979	0.931351	NA	#VALUE!
ENSMUSG00000103638	Gm38327	0.564979	0.931351	NA	#VALUE!
ENSMUSG00000103633	Gm38328	-0.469353	0.750754	NA	#VALUE!
ENSMUSG00000103632	Gm38329	-0.24035	0.640092	NA	#VALUE!
ENSMUSG00000103636	Gm38331	0.921524	0.264521	NA	#VALUE!
ENSMUSG00000104001	Gm38334	-1.34628	0.815581	NA	#VALUE!
ENSMUSG00000104000	Gm38335	-0.926452	0.73699	NA	#VALUE!
ENSMUSG00000104002	Gm38336	-0.614785	0.0265987	0.256368	0.591135
ENSMUSG00000102518	Gm38339	-2.30882	0.723622	NA	#VALUE!
ENSMUSG00000102516	Gm38340	-0.093653	0.952207	NA	#VALUE!
ENSMUSG00000102457	Gm38342	0.664901	0.537664	NA	#VALUE!
ENSMUSG00000102452	Gm38344	0.148221	0.884401	NA	#VALUE!
ENSMUSG00000102353	Gm38345	0.361004	0.813375	NA	#VALUE!
ENSMUSG00000102352	Gm38346	0	1	NA	#VALUE!
ENSMUSG00000102357	Gm38348	-2.85217	0.339355	NA	#VALUE!
ENSMUSG00000083922	Gm3835	-0.00560827	0.9987	NA	#VALUE!
ENSMUSG00000102459	Gm38352	-0.918249	0.357675	NA	#VALUE!
ENSMUSG00000102820	Gm38353	-2.8496	0.218405	NA	#VALUE!
ENSMUSG00000102935	Gm38355	1.13804	0.275659	NA	#VALUE!
ENSMUSG00000103313	Gm38357	-0.270701	0.844498	NA	#VALUE!
ENSMUSG00000103317	Gm38359	0.512037	0.824479	NA	#VALUE!
ENSMUSG00000103592	Gm38364	-0.368851	0.777508	NA	#VALUE!
ENSMUSG00000103591	Gm38365	0	1	NA	#VALUE!
ENSMUSG00000103621	Gm38366	0.106536	0.837171	0.938079	0.0277606
ENSMUSG00000104427	Gm38368	-0.396798	0.946867	NA	#VALUE!
ENSMUSG00000103509	Gm38372	-1.52991	0.0950035	NA	#VALUE!
ENSMUSG00000103505	Gm38374	0.564979	0.931351	NA	#VALUE!
ENSMUSG00000103507	Gm38375	-1.66372	0.0681271	NA	#VALUE!
ENSMUSG00000103506	Gm38376	-0.421702	0.747573	NA	#VALUE!
ENSMUSG00000102662	Gm38377	-2.28577	0.572949	NA	#VALUE!
ENSMUSG00000102665	Gm38379	-0.729942	0.510466	NA	#VALUE!
ENSMUSG00000102664	Gm38380	1.80222	0.512969	NA	#VALUE!
ENSMUSG00000102594	Gm38381	0	1	NA	#VALUE!
ENSMUSG00000102591	Gm38383	-0.59342	0.21846	NA	#VALUE!
ENSMUSG00000102593	Gm38384	-1.34735	0.00184417	NA	#VALUE!
ENSMUSG00000102599	Gm38386	-0.668487	0.648504	NA	#VALUE!
ENSMUSG00000102374	Gm38387	0.384026	0.247271	0.578572	0.237643
ENSMUSG00000103215	Gm38388	2.09518	0.718383	NA	#VALUE!
ENSMUSG00000103413	Gm38389	1.1642	0.481057	NA	#VALUE!
ENSMUSG00000097148	Gm3839	0.265588	0.784467	NA	#VALUE!
ENSMUSG00000103622	Gm38391	-0.439638	0.583044	NA	#VALUE!
ENSMUSG00000103766	Gm38392	-1.8683	0.402202	NA	#VALUE!
ENSMUSG00000000948	Gm38393	0.298005	0.305	0.62887	0.201439
ENSMUSG00000094410	Gm38394	-0.407523	0.181968	0.516374	0.287035
ENSMUSG00000114472	Gm38397	-1.35857	0.835894	NA	#VALUE!
ENSMUSG00000111774	Gm38398	0	1	NA	#VALUE!
ENSMUSG00000112854	Gm38403	0	1	NA	#VALUE!
ENSMUSG00000107153	Gm38404	-1.35857	0.835894	NA	#VALUE!
ENSMUSG00000109002	Gm38405	-1.18878	0.189784	NA	#VALUE!
ENSMUSG00000112792	Gm38407	1.98893	0.443958	NA	#VALUE!
ENSMUSG00000114924	Gm38408	-3.58894	0.190331	NA	#VALUE!
ENSMUSG00000114744	Gm38409	0	1	NA	#VALUE!
ENSMUSG00000104768	Gm38412	-0.396805	0.854473	NA	#VALUE!
ENSMUSG00000105218	Gm38413	-0.321903	0.413299	0.712442	0.14725
ENSMUSG00000109704	Gm38414	1.64427	0.0427225	NA	#VALUE!
ENSMUSG00000110151	Gm38416	-0.396804	0.890105	NA	#VALUE!
ENSMUSG00000111497	Gm38431	1.21743	0.0581573	NA	#VALUE!
ENSMUSG00000106669	Gm38433	0	1	NA	#VALUE!
ENSMUSG00000108917	Gm38451	0.00422243	0.988014	0.995707	0.00186844
ENSMUSG00000116555	Gm38477	0	1	NA	#VALUE!
ENSMUSG00000092196	Gm38505	0	1	NA	#VALUE!
ENSMUSG00000106519	Gm38509	0.127068	0.974454	NA	#VALUE!
ENSMUSG00000091876	Gm3851	-0.396802	0.924148	NA	#VALUE!
ENSMUSG00000108634	Gm38534	0.132837	0.922519	NA	#VALUE!
ENSMUSG00000109398	Gm3854	-0.314532	0.0492382	0.314787	0.501983
ENSMUSG00000116801	Gm38551	0	1	NA	#VALUE!
ENSMUSG00000107063	Gm38554	0	1	NA	#VALUE!
ENSMUSG00000112375	Gm38560	0.18898	0.773392	NA	#VALUE!
ENSMUSG00000105489	Gm38562	0.609185	0.0681922	0.353824	0.451213
ENSMUSG00000116498	Gm38563	-0.998904	0.328989	NA	#VALUE!
ENSMUSG00000108553	Gm38569	-0.0555795	0.964392	NA	#VALUE!
ENSMUSG00000110648	Gm38574	0.564979	0.931351	NA	#VALUE!
ENSMUSG00000111752	Gm38575	-0.805238	0.106019	0.419474	0.377295
ENSMUSG00000118075	Gm38576	0.369356	0.412806	NA	#VALUE!
ENSMUSG00000113710	Gm38577	-0.648546	0.423554	NA	#VALUE!
ENSMUSG00000109153	Gm38584	1.33823	0.787036	NA	#VALUE!
ENSMUSG00000110045	Gm38590	1.214	0.76426	NA	#VALUE!
ENSMUSG00000117004	Gm38593	-0.385259	0.4379	NA	#VALUE!
ENSMUSG00000114401	Gm38604	-0.511511	0.394449	NA	#VALUE!
ENSMUSG00000111360	Gm38642	1.46763	0.00733347	NA	#VALUE!
ENSMUSG00000111219	Gm38642	-0.6757	0.259665	0.589081	0.229825
ENSMUSG00000114245	Gm38655	-2.24986	0.446261	NA	#VALUE!
ENSMUSG00000110814	Gm38661	-0.917635	0.34843	NA	#VALUE!
ENSMUSG00000117701	Gm38695	1.85832	0.636831	NA	#VALUE!
ENSMUSG00000104952	Gm38697	0	1	NA	#VALUE!
ENSMUSG00000113691	Gm38699	1.73585	0.508425	NA	#VALUE!
ENSMUSG00000108010	Gm38708	-0.702582	0.442529	NA	#VALUE!
ENSMUSG00000107640	Gm38804	-2.76924	0.0946653	NA	#VALUE!
ENSMUSG00000108145	Gm38811	0	1	NA	#VALUE!
ENSMUSG00000107799	Gm38825	0	1	NA	#VALUE!
ENSMUSG00000093909	Gm3883	-0.596805	0.803416	NA	#VALUE!
ENSMUSG00000108371	Gm38832	-1.3586	0.670151	NA	#VALUE!
ENSMUSG00000107419	Gm38839	0.564984	0.910214	NA	#VALUE!
ENSMUSG00000109556	Gm38843	-0.365804	0.519956	NA	#VALUE!
ENSMUSG00000116093	Gm3888	-0.0172515	0.983062	NA	#VALUE!
ENSMUSG00000107060	Gm38901	0.0587279	0.954692	NA	#VALUE!
ENSMUSG00000107728	Gm38910	0.592336	0.058977	0.335677	0.474079
ENSMUSG00000095348	Gm3892	1.75473	0.787775	NA	#VALUE!
ENSMUSG00000109549	Gm38941	-1.03277	0.063468	NA	#VALUE!
ENSMUSG00000109080	Gm38944	-0.31841	0.708839	NA	#VALUE!
ENSMUSG00000109984	Gm38948	-0.677828	0.206357	NA	#VALUE!
ENSMUSG00000108592	Gm38973	-1.24185	0.655928	NA	#VALUE!
ENSMUSG00000109017	Gm38979	-2.28712	0.724622	NA	#VALUE!
ENSMUSG00000108711	Gm38991	-1.35857	0.835894	NA	#VALUE!
ENSMUSG00000109193	Gm39027	1.42477	0.259881	NA	#VALUE!
ENSMUSG00000109161	Gm39033	0	1	NA	#VALUE!
ENSMUSG00000108460	Gm39041	1.6927	0.550927	NA	#VALUE!
ENSMUSG00000109450	Gm39043	-1.29666	0.0228621	0.243281	0.613891
ENSMUSG00000109123	Gm39059	0.25326	0.650679	NA	#VALUE!
ENSMUSG00000108303	Gm39075	0	1	NA	#VALUE!
ENSMUSG00000108801	Gm39090	0.10864	0.865913	NA	#VALUE!
ENSMUSG00000110091	Gm39115	-0.161083	0.882312	NA	#VALUE!
ENSMUSG00000108977	Gm39119	-1.93239	0.738696	NA	#VALUE!
ENSMUSG00000109654	Gm3912	-0.400986	0.917531	NA	#VALUE!
ENSMUSG00000109277	Gm39121	0.609679	0.293166	NA	#VALUE!
ENSMUSG00000109064	Gm39128	0	1	NA	#VALUE!
ENSMUSG00000109271	Gm39129	-0.0361813	0.95952	NA	#VALUE!
ENSMUSG00000109772	Gm39132	-0.396802	0.921279	NA	#VALUE!
ENSMUSG00000110542	Gm39139	-1.8113	0.697678	NA	#VALUE!
ENSMUSG00000109666	Gm39154	-2.26804	0.728396	NA	#VALUE!
ENSMUSG00000109869	Gm39158	3.27819	0.0429163	NA	#VALUE!
ENSMUSG00000110321	Gm39164	1.17874	0.857102	NA	#VALUE!
ENSMUSG00000110179	Gm39168	0	1	NA	#VALUE!
ENSMUSG00000110468	Gm39185	-0.441448	0.751499	NA	#VALUE!
ENSMUSG00000115911	Gm3919	-0.981918	0.551101	NA	#VALUE!
ENSMUSG00000109754	Gm39214	1.39527	0.335143	NA	#VALUE!
ENSMUSG00000110524	Gm39228	-1.54249	0.268655	NA	#VALUE!
ENSMUSG00000109615	Gm39231	0	1	NA	#VALUE!
ENSMUSG00000109769	Gm39232	0.56499	0.788847	NA	#VALUE!
ENSMUSG00000116287	Gm3924	-1.13174	0.576437	NA	#VALUE!
ENSMUSG00000109868	Gm39244	-0.0861925	0.670617	0.865099	0.0629341
ENSMUSG00000110716	Gm39271	0.479564	0.652411	NA	#VALUE!
ENSMUSG00000084341	Gm3928	1.47677	0.511839	NA	#VALUE!
ENSMUSG00000111172	Gm39302	-0.381624	0.703417	NA	#VALUE!
ENSMUSG00000111205	Gm39307	-0.677274	0.540807	NA	#VALUE!
ENSMUSG00000111056	Gm39317	-1.12876	0.432739	NA	#VALUE!
ENSMUSG00000110774	Gm39318	-1.59473	0.304015	NA	#VALUE!
ENSMUSG00000111167	Gm39321	0	1	NA	#VALUE!
ENSMUSG00000111229	Gm39323	0.406433	0.595555	NA	#VALUE!
ENSMUSG00000111415	Gm39325	1.7907	0.265568	NA	#VALUE!
ENSMUSG00000110773	Gm39326	-0.340721	0.279838	0.607761	0.216267
ENSMUSG00000111811	Gm39327	2.13813	0.318437	NA	#VALUE!
ENSMUSG00000111126	Gm39329	-3.23373	0.144664	NA	#VALUE!
ENSMUSG00000111180	Gm39348	0.961203	0.603935	NA	#VALUE!
ENSMUSG00000111712	Gm39363	-2.42288	0.0264799	NA	#VALUE!
ENSMUSG00000111335	Gm39375	0.564979	0.931351	NA	#VALUE!
ENSMUSG00000111633	Gm39377	-2.30344	0.300176	NA	#VALUE!
ENSMUSG00000111717	Gm39380	-2.22797	0.733097	NA	#VALUE!
ENSMUSG00000111839	Gm39383	-0.792463	0.600138	NA	#VALUE!
ENSMUSG00000111245	Gm39388	-2.80025	0.536798	NA	#VALUE!
ENSMUSG00000110636	Gm39397	-0.579339	0.595939	NA	#VALUE!
ENSMUSG00000078291	Gm3940	0	1	NA	#VALUE!
ENSMUSG00000111019	Gm39404	-1.89617	0.284387	NA	#VALUE!
ENSMUSG00000081414	Gm3943	-0.396804	0.891887	NA	#VALUE!
ENSMUSG00000110784	Gm39436	0.667431	0.75989	NA	#VALUE!
ENSMUSG00000110760	Gm39456	0.146886	0.776025	0.914118	0.0389977
ENSMUSG00000111533	Gm39458	1.12844	0.478764	NA	#VALUE!
ENSMUSG00000111720	Gm39459	-1.35857	0.835894	NA	#VALUE!
ENSMUSG00000117513	Gm3946	0.543671	0.438706	NA	#VALUE!
ENSMUSG00000111528	Gm39460	1.33691	0.629745	NA	#VALUE!
ENSMUSG00000111873	Gm39463	0.39036	0.743886	NA	#VALUE!
ENSMUSG00000111785	Gm39464	-2.84977	0.208503	NA	#VALUE!
ENSMUSG00000111389	Gm39465	0	1	NA	#VALUE!
ENSMUSG00000110834	Gm39469	0.262971	0.315813	0.637853	0.195279
ENSMUSG00000113845	Gm39473	1.32735	0.0975781	NA	#VALUE!
ENSMUSG00000109459	Gm39526	1.51173	0.158893	NA	#VALUE!
ENSMUSG00000111326	Gm3953	0	1	NA	#VALUE!
ENSMUSG00000116380	Gm39556	-1.34024	0.109816	NA	#VALUE!
ENSMUSG00000109737	Gm39566	-2.28472	0.106206	NA	#VALUE!
ENSMUSG00000107572	Gm3961	0	1	NA	#VALUE!
ENSMUSG00000091163	Gm3962	0	1	NA	#VALUE!
ENSMUSG00000114383	Gm3963	-0.550232	0.857544	NA	#VALUE!
ENSMUSG00000115378	Gm39653	0.23943	0.842345	NA	#VALUE!
ENSMUSG00000110712	Gm39662	-0.742921	0.432979	NA	#VALUE!
ENSMUSG00000105795	Gm3970	1.45629	0.5794	NA	#VALUE!
ENSMUSG00000110618	Gm39822	-0.738074	0.470536	NA	#VALUE!
ENSMUSG00000079070	Gm3985	-0.225919	0.543806	0.794228	0.100055
ENSMUSG00000109931	Gm39929	-1.31904	0.2616	NA	#VALUE!
ENSMUSG00000105258	Gm40038	0.564979	0.931351	NA	#VALUE!
ENSMUSG00000105260	Gm40040	-1.35857	0.835894	NA	#VALUE!
ENSMUSG00000105003	Gm40055	-0.314871	0.479107	0.75407	0.122588
ENSMUSG00000105355	Gm40117	-0.0334823	0.963749	NA	#VALUE!
ENSMUSG00000113820	Gm4012	1.51001	0.817141	NA	#VALUE!
ENSMUSG00000105961	Gm40123	-1.87324	0.305211	NA	#VALUE!
ENSMUSG00000117662	Gm4013	1.30138	0.0139435	NA	#VALUE!
ENSMUSG00000106629	Gm40155	1.15286	0.859302	NA	#VALUE!
ENSMUSG00000101059	Gm4017	-5.14318	0.0346619	NA	#VALUE!
ENSMUSG00000105057	Gm40190	-1.33824	0.143338	NA	#VALUE!
ENSMUSG00000109833	Gm40193	-0.0598976	0.964107	NA	#VALUE!
ENSMUSG00000106064	Gm40263	0	1	NA	#VALUE!
ENSMUSG00000114430	Gm40264	0.564979	0.931351	NA	#VALUE!
ENSMUSG00000107362	Gm40309	-1.3586	0.630016	NA	#VALUE!
ENSMUSG00000110165	Gm4032	0.507634	0.430183	NA	#VALUE!
ENSMUSG00000104932	Gm40323	0	1	NA	#VALUE!
ENSMUSG00000106644	Gm40331	0.564982	0.922561	NA	#VALUE!
ENSMUSG00000104873	Gm40332	-1.15369	0.298219	NA	#VALUE!
ENSMUSG00000100760	Gm4035	-0.654981	0.670573	NA	#VALUE!
ENSMUSG00000113498	Gm4036	-1.3586	0.635202	NA	#VALUE!
ENSMUSG00000112865	Gm40375	-1.28726	0.833997	NA	#VALUE!
ENSMUSG00000107440	Gm40377	-0.770603	0.531245	NA	#VALUE!
ENSMUSG00000114082	Gm40383	1.46334	0.673446	NA	#VALUE!
ENSMUSG00000112353	Gm40418	-2.91646	0.304541	NA	#VALUE!
ENSMUSG00000112685	Gm40421	-1.03997	0.200396	NA	#VALUE!
ENSMUSG00000113900	Gm40437	2.18379	0.283473	NA	#VALUE!
ENSMUSG00000113441	Gm40438	0.564981	0.924564	NA	#VALUE!
ENSMUSG00000108231	Gm4045	-0.189394	0.568052	0.809044	0.0920277
ENSMUSG00000108626	Gm40457	-2.28856	0.725993	NA	#VALUE!
ENSMUSG00000110324	Gm40460	-0.396803	0.908146	NA	#VALUE!
ENSMUSG00000110649	Gm40466	0.630472	0.136205	0.463005	0.334414
ENSMUSG00000113940	Gm40477	1.8679	0.509759	NA	#VALUE!
ENSMUSG00000110236	Gm40493	-0.195439	0.622132	0.839797	0.0758256
ENSMUSG00000111726	Gm40513	-0.729789	0.574991	NA	#VALUE!
ENSMUSG00000110924	Gm40518	-0.747133	0.521327	0.781171	0.107254
ENSMUSG00000113001	Gm40538	0	1	NA	#VALUE!
ENSMUSG00000113236	Gm40548	1.926	0.333101	NA	#VALUE!
ENSMUSG00000112598	Gm40552	0	1	NA	#VALUE!
ENSMUSG00000113362	Gm40557	0.363826	0.458957	0.741122	0.13011
ENSMUSG00000113193	Gm40576	-0.0320595	0.958265	NA	#VALUE!
ENSMUSG00000113029	Gm40578	0.482736	0.0557086	0.329038	0.482754
ENSMUSG00000112679	Gm40603	-1.05241	0.15891	NA	#VALUE!
ENSMUSG00000085451	Gm40614	0.56499	0.805555	NA	#VALUE!
ENSMUSG00000112352	Gm40617	0.297213	0.585226	NA	#VALUE!
ENSMUSG00000111646	Gm40621	1.41494	0.547753	NA	#VALUE!
ENSMUSG00000111377	Gm40634	0	1	NA	#VALUE!
ENSMUSG00000110891	Gm40639	0	1	NA	#VALUE!
ENSMUSG00000112766	Gm40645	1.70521	0.779025	NA	#VALUE!
ENSMUSG00000112198	Gm4065	1.19797	0.76862	NA	#VALUE!
ENSMUSG00000112733	Gm40650	1.30711	0.422838	NA	#VALUE!
ENSMUSG00000112345	Gm40652	1.18978	0.801308	NA	#VALUE!
ENSMUSG00000113271	Gm40653	-1.35858	0.807999	NA	#VALUE!
ENSMUSG00000114091	Gm40655	0	1	NA	#VALUE!
ENSMUSG00000114098	Gm40660	0	1	NA	#VALUE!
ENSMUSG00000114017	Gm40662	-1.38151	0.219765	NA	#VALUE!
ENSMUSG00000113241	Gm40663	-0.572776	0.243455	0.575286	0.240116
ENSMUSG00000112798	Gm40685	0	1	NA	#VALUE!
ENSMUSG00000112870	Gm40689	0	1	NA	#VALUE!
ENSMUSG00000112136	Gm40692	0.561902	0.768523	NA	#VALUE!
ENSMUSG00000078606	Gm4070	0.556066	0.346068	NA	#VALUE!
ENSMUSG00000112641	Gm40709	-1.60669	0.198909	NA	#VALUE!
ENSMUSG00000112134	Gm40723	-1.35857	0.835894	NA	#VALUE!
ENSMUSG00000096449	Gm4076	-0.284723	0.420442	0.715895	0.14515
ENSMUSG00000112246	Gm40761	0.726914	0.513924	NA	#VALUE!
ENSMUSG00000112796	Gm40770	0	1	NA	#VALUE!
ENSMUSG00000112458	Gm40773	0	1	NA	#VALUE!
ENSMUSG00000111972	Gm40778	0.754194	0.873276	NA	#VALUE!
ENSMUSG00000112539	Gm40787	-1.35859	0.730226	NA	#VALUE!
ENSMUSG00000104310	Gm4081	0.723959	0.79083	NA	#VALUE!
ENSMUSG00000114702	Gm40828	2.10731	0.227887	NA	#VALUE!
ENSMUSG00000113216	Gm40841	-0.387392	0.0054064	0.146782	0.833328
ENSMUSG00000113123	Gm40864	0	1	NA	#VALUE!
ENSMUSG00000113096	Gm40884	-0.0849586	0.933769	NA	#VALUE!
ENSMUSG00000113613	Gm40893	0.797105	0.32523	NA	#VALUE!
ENSMUSG00000113998	Gm40909	-2.23	0.293252	NA	#VALUE!
ENSMUSG00000113738	Gm40910	0	1	NA	#VALUE!
ENSMUSG00000114355	Gm40916	-1.35858	0.828504	NA	#VALUE!
ENSMUSG00000114866	Gm40922	-1.24389	0.640192	NA	#VALUE!
ENSMUSG00000114710	Gm40923	-0.749948	0.660451	NA	#VALUE!
ENSMUSG00000113553	Gm40932	0.508348	0.933487	NA	#VALUE!
ENSMUSG00000114231	Gm40968	0.69593	0.739133	NA	#VALUE!
ENSMUSG00000113566	Gm40977	0.579412	0.775309	NA	#VALUE!
ENSMUSG00000112935	Gm40983	0	1	NA	#VALUE!
ENSMUSG00000114327	Gm40988	0	1	NA	#VALUE!
ENSMUSG00000114038	Gm40999	0.56498	0.927918	NA	#VALUE!
ENSMUSG00000113274	Gm41002	2.47857	0.235177	NA	#VALUE!
ENSMUSG00000114415	Gm41030	2.40273	0.14695	NA	#VALUE!
ENSMUSG00000114738	Gm41041	0.185756	0.855909	NA	#VALUE!
ENSMUSG00000114652	Gm41043	0	1	NA	#VALUE!
ENSMUSG00000118002	Gm4107	-3.75158	0.0265441	NA	#VALUE!
ENSMUSG00000114864	Gm41071	-0.11313	0.920093	NA	#VALUE!
ENSMUSG00000114369	Gm41077	-1.1191	0.00311603	0.120639	0.918513
ENSMUSG00000114214	Gm41102	0	1	NA	#VALUE!
ENSMUSG00000114785	Gm41115	-1.77562	0.0618112	NA	#VALUE!
ENSMUSG00000114815	Gm41118	1.54896	0.146884	NA	#VALUE!
ENSMUSG00000115846	Gm41144	1.71956	0.620236	NA	#VALUE!
ENSMUSG00000116007	Gm4116	1.17874	0.857102	NA	#VALUE!
ENSMUSG00000115627	Gm41168	-1.05558	0.327796	NA	#VALUE!
ENSMUSG00000089940	Gm4117	-0.241361	0.575097	NA	#VALUE!
ENSMUSG00000114693	Gm41177	0.36377	0.776422	NA	#VALUE!
ENSMUSG00000114902	Gm4118	0.814315	0.23013	NA	#VALUE!
ENSMUSG00000114618	Gm41183	0.767708	0.517345	NA	#VALUE!
ENSMUSG00000114833	Gm41192	-0.183764	0.767544	NA	#VALUE!
ENSMUSG00000114120	Gm4120	2.52914	0.583135	NA	#VALUE!
ENSMUSG00000115580	Gm41230	-1.31533	0.12471	NA	#VALUE!
ENSMUSG00000110273	Gm41231	-0.116683	0.839944	NA	#VALUE!
ENSMUSG00000115835	Gm41253	0	1	NA	#VALUE!
ENSMUSG00000115585	Gm41271	0	1	NA	#VALUE!
ENSMUSG00000115614	Gm41276	0	1	NA	#VALUE!
ENSMUSG00000085352	Gm4128	0	1	NA	#VALUE!
ENSMUSG00000112294	Gm4129	-1.04253	0.521805	NA	#VALUE!
ENSMUSG00000115428	Gm41290	-2.8796	0.535638	NA	#VALUE!
ENSMUSG00000115811	Gm41293	0.587934	0.708845	NA	#VALUE!
ENSMUSG00000114579	Gm4130	-0.152533	0.673492	0.865655	0.0626551
ENSMUSG00000115430	Gm41300	1.4617	0.649055	NA	#VALUE!
ENSMUSG00000115405	Gm41307	0.564988	0.874517	NA	#VALUE!
ENSMUSG00000100486	Gm4131	-0.344122	0.721995	NA	#VALUE!
ENSMUSG00000115241	Gm41322	0	1	NA	#VALUE!
ENSMUSG00000115862	Gm41333	0	1	NA	#VALUE!
ENSMUSG00000115520	Gm41335	0	1	NA	#VALUE!
ENSMUSG00000092571	Gm4134	-0.508743	0.415403	NA	#VALUE!
ENSMUSG00000116288	Gm41349	0.772996	0.104197	0.416711	0.380165
ENSMUSG00000116125	Gm41361	-0.217859	0.64957	0.8524	0.0693564
ENSMUSG00000118456	Gm41381	0.099836	0.822497	NA	#VALUE!
ENSMUSG00000116190	Gm41386	0.564987	0.885126	NA	#VALUE!
ENSMUSG00000116253	Gm41392	1.73243	0.666002	NA	#VALUE!
ENSMUSG00000116160	Gm41392	0.56499	0.81925	NA	#VALUE!
ENSMUSG00000116223	Gm41396	-0.69882	0.0973597	NA	#VALUE!
ENSMUSG00000115961	Gm41409	0.0645084	0.952179	NA	#VALUE!
ENSMUSG00000116029	Gm41414	0.00673514	0.992475	NA	#VALUE!
ENSMUSG00000116946	Gm41442	-0.0513596	0.898011	0.962084	0.0167868
ENSMUSG00000074800	Gm4149	-0.276041	0.608454	0.831772	0.0799955
ENSMUSG00000116763	Gm41492	0.256342	0.82117	NA	#VALUE!
ENSMUSG00000116608	Gm41495	-2.58469	0.276608	NA	#VALUE!
ENSMUSG00000116747	Gm41496	1.34973	0.665627	NA	#VALUE!
ENSMUSG00000116822	Gm41504	-0.447022	0.700993	NA	#VALUE!
ENSMUSG00000116641	Gm41505	-0.656868	0.40532	NA	#VALUE!
ENSMUSG00000117131	Gm41506	0.499847	0.875988	NA	#VALUE!
ENSMUSG00000116551	Gm41517	0	1	NA	#VALUE!
ENSMUSG00000092512	Gm4152	0.011046	0.993662	NA	#VALUE!
ENSMUSG00000117070	Gm41541	1.2951	0.483648	NA	#VALUE!
ENSMUSG00000117488	Gm41545	1.50946	0.787046	NA	#VALUE!
ENSMUSG00000118147	Gm41555	0.245717	0.911345	NA	#VALUE!
ENSMUSG00000117007	Gm41556	-0.456762	0.528006	NA	#VALUE!
ENSMUSG00000117760	Gm41561	0.564979	0.931351	NA	#VALUE!
ENSMUSG00000118284	Gm41562	-0.39879	0.85729	NA	#VALUE!
ENSMUSG00000117048	Gm41584	0.205369	0.859773	NA	#VALUE!
ENSMUSG00000117076	Gm41600	0.564979	0.931351	NA	#VALUE!
ENSMUSG00000117231	Gm41609	1.58684	0.246405	NA	#VALUE!
ENSMUSG00000117079	Gm41611	-0.0705527	0.936453	NA	#VALUE!
ENSMUSG00000117564	Gm41638	1.18432	0.826592	NA	#VALUE!
ENSMUSG00000117421	Gm41639	1.66805	0.152849	NA	#VALUE!
ENSMUSG00000114366	Gm4165	0.564979	0.931351	NA	#VALUE!
ENSMUSG00000117635	Gm41653	0	1	NA	#VALUE!
ENSMUSG00000117548	Gm41662	0.49953	0.280496	0.608002	0.216095
ENSMUSG00000117519	Gm41664	-1.02776	0.678343	NA	#VALUE!
ENSMUSG00000117536	Gm41669	0	1	NA	#VALUE!
ENSMUSG00000118080	Gm41693	0.564979	0.931351	NA	#VALUE!
ENSMUSG00000118015	Gm41708	1.49752	0.23006	NA	#VALUE!
ENSMUSG00000118139	Gm41720	0.564979	0.931351	NA	#VALUE!
ENSMUSG00000118365	Gm41724	0	1	NA	#VALUE!
ENSMUSG00000118370	Gm41750	1.09486	0.482054	NA	#VALUE!
ENSMUSG00000118163	Gm41757	0	1	NA	#VALUE!
ENSMUSG00000117992	Gm41760	-0.164538	0.559679	0.804144	0.0946664
[truncated: 3,185,877 more chars]
