## Supplementary File 3 for "HSF1 controls transcriptional programs that establish thalamostriatal shaft synaptic architecture and preserve cognitive flexibility"

### Sheet: HSF1-cKO Synaptoproteome
Description	Accession	Gene Symbol	Abundance Ratio: (Cre) / (dCre)	log(fold change)	Abundance Ratio Adj. P-Value: (Cre) / (dCre)	-log(FDR)
Neuronal tyrosine-phophorylated phosphoinositide 3-kinase adaptor 2 OS=Mus musculus OX=10090 GN=Nyap2 PE=1 SV=1	A0A0R4J0T9		1.213	0.0838608	0.81109	0.090931
Rubber elongation factor protein OS=Hevea brasiliensis OX=3981 PE=1 SV=2	P15252		1.069	0.0289777	0.917037	0.0376133
Uncharacterized protein C1orf198 homolog OS=Mus musculus OX=10090 PE=1 SV=1	Q8C3W1		0.873	-0.0589858	0.779576	0.108142
UPF0449 protein C19orf25 homolog OS=Mus musculus OX=10090 PE=1 SV=1	Q9D7E4		0.85	-0.0705811	0.862614	0.0641835
Trypsin OS=Sus scrofa OX=9823 PE=1 SV=1	P00761		0.826	-0.08302	0.198836	0.701506
RIKEN cDNA 2310061I04 gene OS=Mus musculus OX=10090 GN=2310061I04Rik PE=1 SV=1	B8JJ69	2310061I04Rik	1.366	0.135451	0.543569	0.264746
RIKEN cDNA 2900026A02 gene OS=Mus musculus OX=10090 GN=2900026A02Rik PE=1 SV=1	A0A1D5RLN6	2900026A02Rik	1.044	0.0187005	0.896027	0.0476788
RIKEN cDNA 5031439G07 gene OS=Mus musculus OX=10090 GN=5031439G07Rik PE=1 SV=1	B1APX2	5031439G07Rik	1.342	0.127753	0.505647	0.296153
AP2-associated protein kinase 1 OS=Mus musculus OX=10090 GN=Aak1 PE=1 SV=2	Q3UHJ0	Aak1	0.957	-0.0190881	0.964847	0.0155417
Adipogenesis associated Mth938 domain containing OS=Mus musculus OX=10090 GN=Aamdc PE=1 SV=1	D3YZD8	Aamdc	0.847	-0.0721166	0.756704	0.121074
Alanine--tRNA ligase, cytoplasmic OS=Mus musculus OX=10090 GN=Aars1 PE=1 SV=1	Q8BGQ7	Aars1	1.059	0.024896	0.710126	0.148665
Alpha-aminoadipic semialdehyde synthase, mitochondrial OS=Mus musculus OX=10090 GN=Aass PE=1 SV=1	Q99K67	Aass	2.061	0.314078	0.0651116	1.18634
4-aminobutyrate aminotransferase, mitochondrial OS=Mus musculus OX=10090 GN=Abat PE=1 SV=1	P61922	Abat	1.077	0.0322157	0.597748	0.223482
Iron-sulfur clusters transporter ABCB7, mitochondrial OS=Mus musculus OX=10090 GN=Abcb7 PE=1 SV=3	Q61102	Abcb7	0.527	-0.278189	0.110732	0.955728
Mitochondrial potassium channel ATP-binding subunit OS=Mus musculus OX=10090 GN=Abcb8 PE=1 SV=1	Q9CXJ4	Abcb8	100	2	1.23559e-16	15.9081
ATP-binding cassette sub-family E member 1 OS=Mus musculus OX=10090 GN=Abce1 PE=1 SV=1	P61222	Abce1	0.934	-0.0296531	0.964847	0.0155417
Palmitoyl-protein thioesterase ABHD10, mitochondrial OS=Mus musculus OX=10090 GN=Abhd10 PE=1 SV=1	Q6PE15	Abhd10	0.873	-0.0589858	0.826648	0.0826792
sn-1-specific diacylglycerol lipase ABHD11 OS=Mus musculus OX=10090 GN=Abhd11 PE=1 SV=1	Q8K4F5	Abhd11	0.905	-0.0433514	0.906305	0.0427256
Lysophosphatidylserine lipase ABHD12 OS=Mus musculus OX=10090 GN=Abhd12 PE=1 SV=2	Q99LR1	Abhd12	1.306	0.115943	0.188784	0.724035
Putative protein-lysine deacylase ABHD14B OS=Mus musculus OX=10090 GN=Abhd14b PE=1 SV=1	E9QN99	Abhd14b	1.05	0.0211893	0.942917	0.0255266
Phosphatidylserine lipase ABHD16A OS=Mus musculus OX=10090 GN=Abhd16a PE=1 SV=3	Q9Z1Q2	Abhd16a	0.898	-0.0467237	0.921677	0.0354213
(Lyso)-N-acylphosphatidylethanolamine lipase OS=Mus musculus OX=10090 GN=Abhd4 PE=1 SV=1	Q3U7M5	Abhd4	0.841	-0.075204	0.826648	0.0826792
Abl interactor 1 OS=Mus musculus OX=10090 GN=Abi1 PE=1 SV=1	J3QNK8	Abi1	0.95	-0.0222764	0.964847	0.0155417
Abi2 protein OS=Mus musculus OX=10090 GN=Abi2 PE=1 SV=1	Q6AXD2	Abi2	0.93	-0.0315171	0.880952	0.0550478
ABI gene family member 3 OS=Mus musculus OX=10090 GN=Abi3 PE=1 SV=3	Q8BYZ1	Abi3	1.283	0.108227	0.735412	0.133469
Tyrosine-protein kinase OS=Mus musculus OX=10090 GN=Abl2 PE=1 SV=1	F8VQH0	Abl2	0.887	-0.0520764	0.880952	0.0550478
Actin-binding LIM protein 1 OS=Mus musculus OX=10090 GN=Ablim1 PE=1 SV=1	E9Q9C2	Ablim1	1.036	0.0153598	0.826648	0.0826792
Actin-binding LIM protein 3 OS=Mus musculus OX=10090 GN=Ablim3 PE=1 SV=2	Q69ZX8	Ablim3	0.945	-0.0245682	0.966611	0.0147483
Active breakpoint cluster region-related protein OS=Mus musculus OX=10090 GN=Abr PE=1 SV=1	A0A571BG95	Abr	0.994	-0.00261362	0.95283	0.0209847
BRISC complex subunit OS=Mus musculus OX=10090 GN=Abraxas2 PE=1 SV=1	Z4YJY0	Abraxas2	1.089	0.0370279	0.819876	0.086252
3-ketoacyl-CoA thiolase A, peroxisomal OS=Mus musculus OX=10090 GN=Acaa1a PE=1 SV=1	Q921H8	Acaa1a	0.979	-0.00921731	0.970208	0.0131351
3-ketoacyl-CoA thiolase, mitochondrial OS=Mus musculus OX=10090 GN=Acaa2 PE=1 SV=3	Q8BWT1	Acaa2	0.995	-0.00217692	0.962858	0.0164376
Acetyl-CoA carboxylase 1 OS=Mus musculus OX=10090 GN=Acaca PE=1 SV=1	Q5SWU9	Acaca	0.905	-0.0433514	0.906445	0.0426586
Acyl-CoA dehydrogenase family member 10 OS=Mus musculus OX=10090 GN=Acad10 PE=1 SV=1	Q8K370	Acad10	1.428	0.154728	0.265439	0.576035
Acyl-Coenzyme A dehydrogenase family, member 8 OS=Mus musculus OX=10090 GN=Acad8 PE=1 SV=1	A0A0R4J0P1	Acad8	0.859	-0.0660068	0.786147	0.104496
Complex I assembly factor ACAD9, mitochondrial OS=Mus musculus OX=10090 GN=Acad9 PE=1 SV=2	Q8JZN5	Acad9	0.854	-0.0685421	0.569828	0.244257
Long-chain specific acyl-CoA dehydrogenase, mitochondrial OS=Mus musculus OX=10090 GN=Acadl PE=1 SV=1	A0A0R4J083	Acadl	0.899	-0.0462403	0.727957	0.137894
Medium-chain specific acyl-CoA dehydrogenase, mitochondrial OS=Mus musculus OX=10090 GN=Acadm PE=1 SV=1	P45952	Acadm	1.069	0.0289777	0.633951	0.197944
Short-chain specific acyl-CoA dehydrogenase, mitochondrial OS=Mus musculus OX=10090 GN=Acads PE=1 SV=2	Q07417	Acads	0.901	-0.0452752	0.906305	0.0427256
Short/branched chain specific acyl-CoA dehydrogenase, mitochondrial OS=Mus musculus OX=10090 GN=Acadsb PE=1 SV=1	Q9DBL1	Acadsb	1.064	0.0269416	0.695538	0.157679
Very long-chain specific acyl-CoA dehydrogenase, mitochondrial OS=Mus musculus OX=10090 GN=Acadvl PE=1 SV=3	P50544	Acadvl	0.913	-0.0395292	0.893708	0.0488044
Aggrecan core protein OS=Mus musculus OX=10090 GN=Acan PE=1 SV=2	Q61282	Acan	0.349	-0.457175	0.000201113	3.69656
Arf-GAP with coiled-coil, ANK repeat and PH domain-containing protein OS=Mus musculus OX=10090 GN=Acap2 PE=1 SV=1	A0A338P6P6	Acap2	1.007	0.00302947	0.95874	0.0182992
Acetyl-CoA acetyltransferase, mitochondrial OS=Mus musculus OX=10090 GN=Acat1 PE=1 SV=1	Q8QZT1	Acat1	1.024	0.0103	0.865653	0.0626561
acetyl-CoA C-acetyltransferase OS=Mus musculus OX=10090 GN=Acat3 PE=1 SV=1	Q80X81	Acat3	0.893	-0.0491485	0.785753	0.104714
Acyl-Coenzyme A binding domain containing 3 OS=Mus musculus OX=10090 GN=Acbd3 PE=1 SV=1	A0A0R4J079	Acbd3	0.866	-0.0624821	0.899169	0.0461585
Acyl-CoA-binding domain-containing protein 6 OS=Mus musculus OX=10090 GN=Acbd6 PE=1 SV=2	Q9D061	Acbd6	1.028	0.0119931	0.904826	0.0434352
Acetylcholinesterase OS=Mus musculus OX=10090 GN=Ache PE=1 SV=1	P21836	Ache	0.974	-0.011441	0.993087	0.00301268
Cytoplasmic aconitate hydratase OS=Mus musculus OX=10090 GN=Aco1 PE=1 SV=3	P28271	Aco1	0.917	-0.0376307	0.910523	0.040709
Aconitate hydratase, mitochondrial OS=Mus musculus OX=10090 GN=Aco2 PE=1 SV=1	Q99KI0	Aco2	1.084	0.0350293	0.55551	0.255308
Acyl-coenzyme A thioesterase 1 OS=Mus musculus OX=10090 GN=Acot1 PE=1 SV=1	O55137	Acot1	0.942	-0.0259491	0.968274	0.0140017
Acyl-CoA thioesterase 11 OS=Mus musculus OX=10090 GN=Acot11 PE=1 SV=1	A2AVR6	Acot11	0.91	-0.0409586	0.928222	0.0323483
Acyl-coenzyme A thioesterase 13 OS=Mus musculus OX=10090 GN=Acot13 PE=1 SV=1	Q9CQR4	Acot13	1.019	0.00817418	0.883573	0.0537575
Acyl-coenzyme A thioesterase 2, mitochondrial OS=Mus musculus OX=10090 GN=Acot2 PE=1 SV=2	Q9QYR9	Acot2	0.855	-0.0680339	0.58896	0.229914
Acyl-CoA thioesterase 7 OS=Mus musculus OX=10090 GN=Acot7 PE=1 SV=1	E9PYH2	Acot7	0.978	-0.00966115	0.996184	0.00166057
Acyl-coenzyme A thioesterase 8 OS=Mus musculus OX=10090 GN=Acot8 PE=1 SV=1	P58137	Acot8	0.839	-0.076238	0.817973	0.0872611
Acyl-coenzyme A thioesterase 9, mitochondrial OS=Mus musculus OX=10090 GN=Acot9 PE=1 SV=1	Q9R0X4	Acot9	0.936	-0.0287242	0.939396	0.0271513
Peroxisomal acyl-coenzyme A oxidase 1 OS=Mus musculus OX=10090 GN=Acox1 PE=1 SV=5	Q9R0H0	Acox1	0.933	-0.0301184	0.964382	0.015751
Lysophosphatidic acid phosphatase type 6 OS=Mus musculus OX=10090 GN=Acp6 PE=1 SV=1	Q8BP40	Acp6	0.62	-0.207608	0.130366	0.884837
Long-chain-fatty-acid--CoA ligase ACSBG1 OS=Mus musculus OX=10090 GN=Acsbg1 PE=1 SV=1	Q99PU5	Acsbg1	0.929	-0.0319843	0.872232	0.0593682
Medium-chain acyl-CoA ligase ACSF2, mitochondrial OS=Mus musculus OX=10090 GN=Acsf2 PE=1 SV=1	Q8VCW8	Acsf2	0.967	-0.0145735	0.993087	0.00301268
Malonate--CoA ligase ACSF3, mitochondrial OS=Mus musculus OX=10090 GN=Acsf3 PE=1 SV=2	Q3URE1	Acsf3	0.703	-0.153045	0.111593	0.952363
Long-chain-fatty-acid--CoA ligase OS=Mus musculus OX=10090 GN=Acsl1 PE=1 SV=1	D3Z041	Acsl1	1.002	0.000867722	0.912128	0.0399444
Fatty acid CoA ligase Acsl3 OS=Mus musculus OX=10090 GN=Acsl3 PE=1 SV=2	Q9CZW4	Acsl3	1.111	0.0457141	0.855788	0.0676336
Long-chain-fatty-acid--CoA ligase OS=Mus musculus OX=10090 GN=Acsl6 PE=1 SV=2	Q8R1X1	Acsl6	0.964	-0.015923	0.996184	0.00166057
Acetyl-coenzyme A synthetase 2-like, mitochondrial OS=Mus musculus OX=10090 GN=Acss1 PE=1 SV=1	Q99NB1	Acss1	0.977	-0.0101054	0.979694	0.00890956
Actin, alpha skeletal muscle OS=Mus musculus OX=10090 GN=Acta1 PE=1 SV=1	P68134	Acta1	0.975	-0.0109954	0.999693	0.00013318
Actin, cytoplasmic 1 OS=Bos taurus OX=9913 GN=ACTB PE=1 SV=1	P60712	ACTB	0.973	-0.0118872	0.999214	0.000341457
Beta-actin-like protein 2 OS=Mus musculus OX=10090 GN=Actbl2 PE=1 SV=1	Q8BFZ3	Actbl2	0.908	-0.0419142	0.785753	0.104714
Actin, gamma-enteric smooth muscle OS=Mus musculus OX=10090 GN=Actg2 PE=1 SV=1	P63268	Actg2	0.93	-0.0315171	0.93937	0.0271633
Alpha-actinin-1 OS=Mus musculus OX=10090 GN=Actn1 PE=1 SV=1	A1BN54	Actn1	0.92	-0.0362122	0.836764	0.0773971
Alpha-actinin-2 OS=Mus musculus OX=10090 GN=Actn2 PE=1 SV=2	Q9JI91	Actn2	0.867	-0.0619809	0.484094	0.315071
Alpha-actinin-4 OS=Mus musculus OX=10090 GN=Actn4 PE=1 SV=1	A0A1L1SV25	Actn4	0.992	-0.00348833	0.964847	0.0155417
Actin-related protein 10 OS=Mus musculus OX=10090 GN=Actr10 PE=1 SV=2	Q9QZB7	Actr10	1.082	0.0342273	0.740713	0.13035
Alpha-centractin OS=Mus musculus OX=10090 GN=Actr1a PE=1 SV=1	P61164	Actr1a	1.049	0.0207755	0.77566	0.110328
Beta-centractin OS=Mus musculus OX=10090 GN=Actr1b PE=1 SV=1	Q8R5C5	Actr1b	1.114	0.0468852	0.391536	0.407229
Actin-related protein 2 OS=Mus musculus OX=10090 GN=Actr2 PE=1 SV=1	P61161	Actr2	0.892	-0.0496351	0.684321	0.16474
Actin-related protein 3 OS=Mus musculus OX=10090 GN=Actr3 PE=1 SV=3	Q99JY9	Actr3	0.986	-0.00612309	0.977261	0.00998932
Actin-related protein 3B OS=Mus musculus OX=10090 GN=Actr3b PE=1 SV=1	Q641P0	Actr3b	0.935	-0.0291884	0.964847	0.0155417
N-acyl-aliphatic-L-amino acid amidohydrolase OS=Mus musculus OX=10090 GN=Acy1 PE=1 SV=1	A0A0R4J050	Acy1	0.984	-0.0070049	0.979066	0.00918791
Acylphosphatase OS=Mus musculus OX=10090 GN=Acyp1 PE=1 SV=1	E9QJT5	Acyp1	0.757	-0.120904	0.0558648	1.25286
Acylphosphatase-2 OS=Mus musculus OX=10090 GN=Acyp2 PE=1 SV=2	P56375	Acyp2	0.896	-0.047692	0.888479	0.0513527
A disintegrin and metallopeptidase domain 11 OS=Mus musculus OX=10090 GN=Adam11 PE=1 SV=1	Q7TQG7	Adam11	0.873	-0.0589858	0.748148	0.126012
Disintegrin and metalloproteinase domain-containing protein 22 OS=Mus musculus OX=10090 GN=Adam22 PE=1 SV=2	Q9R1V6	Adam22	1.144	0.058426	0.270192	0.568328
Disintegrin and metalloproteinase domain-containing protein 23 OS=Mus musculus OX=10090 GN=Adam23 PE=1 SV=1	Q9R1V7	Adam23	0.893	-0.0491485	0.687052	0.163011
ArfGAP with dual PH domains 1 OS=Mus musculus OX=10090 GN=Adap1 PE=1 SV=1	E9PY16	Adap1	1.131	0.0534626	0.312723	0.50484
AarF domain-containing protein kinase 1 OS=Mus musculus OX=10090 GN=Adck1 PE=1 SV=1	Q9D0L4	Adck1	1.475	0.168792	0.508587	0.293635
Adenylate cyclase type 5 OS=Mus musculus OX=10090 GN=Adcy5 PE=1 SV=2	P84309	Adcy5	1.29	0.11059	0.0188635	1.72438
Adenylate cyclase type 9 OS=Mus musculus OX=10090 GN=Adcy9 PE=1 SV=1	P51830	Adcy9	1.447	0.160469	0.437173	0.359347
Alpha-adducin OS=Mus musculus OX=10090 GN=Add1 PE=1 SV=2	Q9QYC0	Add1	0.979	-0.00921731	0.99336	0.00289323
Beta-adducin OS=Mus musculus OX=10090 GN=Add2 PE=1 SV=4	Q9QYB8	Add2	0.911	-0.0404816	0.795232	0.0995063
Adducin 3 (gamma) OS=Mus musculus OX=10090 GN=Add3 PE=1 SV=1	A0A494B9K4	Add3	0.874	-0.0584886	0.537308	0.269777
Adhesion G protein-coupled receptor B2 OS=Mus musculus OX=10090 GN=Adgrb2 PE=1 SV=1	H7BWZ2	Adgrb2	0.978	-0.00966115	0.999693	0.00013318
Adhesion G-protein coupled receptor G1 OS=Mus musculus OX=10090 GN=Adgrg1 PE=1 SV=1	Q8K209	Adgrg1	0.749	-0.125518	0.28398	0.546712
Adhesion G protein-coupled receptor L1 OS=Mus musculus OX=10090 GN=Adgrl1 PE=1 SV=1	E9Q3V9	Adgrl1	0.896	-0.047692	0.834386	0.0786331
Adhesion G protein-coupled receptor L2 OS=Mus musculus OX=10090 GN=Adgrl2 PE=1 SV=1	A0A0G2JGM8	Adgrl2	0.989	-0.00480371	0.964847	0.0155417
Adhesion G protein-coupled receptor L3 OS=Mus musculus OX=10090 GN=Adgrl3 PE=1 SV=1	D3Z5M6	Adgrl3	0.948	-0.0231917	0.975035	0.0109799
Alcohol dehydrogenase class-3 OS=Mus musculus OX=10090 GN=Adh5 PE=1 SV=3	P28474	Adh5	0.86	-0.0655015	0.607076	0.216757
Adipose-secreted signaling protein OS=Mus musculus OX=10090 GN=Adissp PE=1 SV=1	F8WIU1	Adissp	1.057	0.024075	0.808014	0.0925811
Adenosine kinase OS=Mus musculus OX=10090 GN=Adk PE=1 SV=2	P55264	Adk	0.989	-0.00480371	0.964847	0.0155417
2-aminoethanethiol (cysteamine) dioxygenase OS=Mus musculus OX=10090 GN=Ado PE=1 SV=1	A0AA74KTB8	Ado	0.937	-0.0282604	0.966611	0.0147483
ADP-ribosylhydrolase ARH1 OS=Mus musculus OX=10090 GN=Adprh PE=1 SV=1	P54923	Adprh	0.97	-0.0132283	0.993087	0.00301268
ADP-ribosylhydrolase ARH3 OS=Mus musculus OX=10090 GN=Adprs PE=1 SV=1	Q8CG72	Adprs	1.011	0.00475116	0.955976	0.0195528
Adenylosuccinate lyase OS=Mus musculus OX=10090 GN=Adsl PE=1 SV=2	P54822	Adsl	0.982	-0.00788851	0.964847	0.0155417
Adenylosuccinate synthetase isozyme 1 OS=Mus musculus OX=10090 GN=Adss1 PE=1 SV=1	J3QN31	Adss1	0.864	-0.0634863	0.857859	0.066584
Adenylosuccinate synthetase isozyme 2 OS=Mus musculus OX=10090 GN=Adss2 PE=1 SV=2	P46664	Adss2	0.962	-0.0168249	0.996184	0.00166057
Afadin, adherens junction formation factor OS=Mus musculus OX=10090 GN=Afdn PE=1 SV=1	E9Q9C3	Afdn	1.085	0.0354297	0.812435	0.0902112
AFG1-like ATPase OS=Mus musculus OX=10090 GN=Afg1l PE=1 SV=1	Q3V384	Afg1l	1.093	0.0386202	0.844731	0.0732815
Mitochondrial inner membrane m-AAA protease component AFG3L2 OS=Mus musculus OX=10090 GN=Afg3l2 PE=1 SV=1	Q8JZQ2	Afg3l2	1.097	0.0402066	0.630125	0.200573
ArfGAP with GTPase domain, ankyrin repeat and PH domain 1 OS=Mus musculus OX=10090 GN=Agap1 PE=1 SV=3	E9Q3K3	Agap1	1.477	0.16938	0.517396	0.286177
Arf-GAP with GTPase, ANK repeat and PH domain-containing protein 1 OS=Mus musculus OX=10090 GN=Agap1 PE=1 SV=1	Q8BXK8	Agap1	0.94	-0.0268721	0.964847	0.0155417
Arf-GAP with GTPase, ANK repeat and PH domain-containing protein 2 OS=Mus musculus OX=10090 GN=Agap2 PE=1 SV=1	Q3UHD9	Agap2	0.907	-0.0423927	0.783534	0.105942
ArfGAP with GTPase domain, ankyrin repeat and PH domain 3 OS=Mus musculus OX=10090 GN=Agap3 PE=1 SV=1	F8VQE9	Agap3	0.989	-0.00480371	0.964847	0.0155417
Cytosolic carboxypeptidase 6 OS=Mus musculus OX=10090 GN=Agbl4 PE=1 SV=1	Q09LZ8	Agbl4	0.785	-0.10513	0.670318	0.173719
ArfGAP with FG repeats 1 (Fragment) OS=Mus musculus OX=10090 GN=Agfg1 PE=1 SV=1	A0A087WR52	Agfg1	0.952	-0.0213631	0.989615	0.00453376
ArfGAP with FG repeats 2 OS=Mus musculus OX=10090 GN=Agfg2 PE=1 SV=1	Q3U2K8	Agfg2	0.993	-0.00305075	0.977639	0.00982153
Acylglycerol kinase, mitochondrial OS=Mus musculus OX=10090 GN=Agk PE=1 SV=1	Q9ESW4	Agk	1.072	0.0301948	0.64716	0.188989
Glycogen debranching enzyme OS=Mus musculus OX=10090 GN=Agl PE=1 SV=1	F8VPN4	Agl	0.796	-0.0990869	0.366886	0.435469
Protein argonaute-2 OS=Mus musculus OX=10090 GN=Ago2 PE=1 SV=3	Q8CJG0	Ago2	0.733	-0.134896	0.493737	0.306504
Alkylglycerone-phosphate synthase OS=Mus musculus OX=10090 GN=Agps PE=1 SV=1	A2AL50	Agps	0.816	-0.0883098	0.782717	0.106395
Adenosylhomocysteinase OS=Mus musculus OX=10090 GN=Ahcy PE=1 SV=3	P50247	Ahcy	0.957	-0.0190881	0.966611	0.0147483
S-adenosylhomocysteine hydrolase-like protein 1 OS=Mus musculus OX=10090 GN=Ahcyl1 PE=1 SV=1	Q80SW1	Ahcyl1	1.152	0.0614525	0.189461	0.722481
S-adenosylhomocysteine hydrolase-like 2 OS=Mus musculus OX=10090 GN=Ahcyl2 PE=1 SV=1	F8WGT1	Ahcyl2	1.129	0.0526939	0.325218	0.487826
Abelson helper integration site 1 OS=Mus musculus OX=10090 GN=Ahi1 PE=1 SV=1	E9QP54	Ahi1	0.84	-0.0757207	0.785753	0.104714
Activator of 90 kDa heat shock protein ATPase homolog 1 OS=Mus musculus OX=10090 GN=Ahsa1 PE=1 SV=2	Q8BK64	Ahsa1	1.024	0.0103	0.858485	0.0662673
Axin interactor, dorsalization-associated protein OS=Mus musculus OX=10090 GN=Aida PE=1 SV=1	Q8C4Q6	Aida	1.19	0.075547	0.665569	0.176807
Allograft inflammatory factor 1 OS=Mus musculus OX=10090 GN=Aif1 PE=1 SV=1	O70200	Aif1	1.521	0.182129	0.151341	0.820042
Apoptosis-inducing factor 1, mitochondrial OS=Mus musculus OX=10090 GN=Aifm1 PE=1 SV=1	Q9Z0X1	Aifm1	1.014	0.00603795	0.906305	0.0427256
Aminoacyl tRNA synthetase complex-interacting multifunctional protein 1 OS=Mus musculus OX=10090 GN=Aimp1 PE=1 SV=1	Q3UZG4	Aimp1	0.732	-0.135489	0.280445	0.552152
Aminoacyl tRNA synthase complex-interacting multifunctional protein 2 OS=Mus musculus OX=10090 GN=Aimp2 PE=1 SV=2	Q8R010	Aimp2	0.885	-0.0530567	0.930551	0.03126
AH receptor-interacting protein OS=Mus musculus OX=10090 GN=Aip PE=1 SV=1	O08915	Aip	0.79	-0.102373	0.352862	0.452394
Apical junction component 1 homolog OS=Mus musculus OX=10090 GN=Ajm1 PE=1 SV=1	A2AJA9	Ajm1	0.861	-0.0649968	0.705317	0.151616
Adenylate kinase isoenzyme 1 OS=Mus musculus OX=10090 GN=Ak1 PE=1 SV=1	Q9R0Y5	Ak1	1.03	0.0128372	0.843308	0.0740135
Adenylate kinase 2, mitochondrial OS=Mus musculus OX=10090 GN=Ak2 PE=1 SV=5	Q9WTP6	Ak2	0.911	-0.0404816	0.917217	0.0375277
GTP:AMP phosphotransferase AK3, mitochondrial OS=Mus musculus OX=10090 GN=Ak3 PE=1 SV=3	Q9WTP7	Ak3	0.827	-0.0824945	0.269389	0.56962
Adenylate kinase 4, mitochondrial OS=Mus musculus OX=10090 GN=Ak4 PE=1 SV=1	Q9WUR9	Ak4	0.93	-0.0315171	0.910893	0.0405329
Adenylate kinase isoenzyme 5 OS=Mus musculus OX=10090 GN=Ak5 PE=1 SV=2	Q920P5	Ak5	0.901	-0.0452752	0.893673	0.0488212
A-kinase anchor protein 10, mitochondrial OS=Mus musculus OX=10090 GN=Akap10 PE=1 SV=3	O88845	Akap10	0.786	-0.104577	0.578876	0.237415
A-kinase anchor protein 12 OS=Mus musculus OX=10090 GN=Akap12 PE=1 SV=1	Q9WTQ5	Akap12	1.352	0.130977	0.11933	0.923249
A kinase (PRKA) anchor protein 5 OS=Mus musculus OX=10090 GN=Akap5 PE=1 SV=1	H3BIV5	Akap5	0.892	-0.0496351	0.680194	0.167367
A-kinase anchor protein 7 isoform gamma OS=Mus musculus OX=10090 GN=Akap7 PE=1 SV=2	Q7TN79	Akap7	0.882	-0.0545314	0.890161	0.0505316
Aldo-keto reductase family 1 member A1 OS=Mus musculus OX=10090 GN=Akr1a1 PE=1 SV=3	Q9JII6	Akr1a1	1.041	0.0174507	0.806604	0.0933395
Aldo-keto reductase family 1 member B1 OS=Mus musculus OX=10090 GN=Akr1b1 PE=1 SV=3	P45376	Akr1b1	1.009	0.00389117	0.923178	0.0347147
Aldo-keto reductase family 1, member B10 (aldose reductase) OS=Mus musculus OX=10090 GN=Akr1b10 PE=1 SV=1	G5E895	Akr1b10	0.992	-0.00348833	0.948141	0.0231271
1,5-anhydro-D-fructose reductase OS=Mus musculus OX=10090 GN=Akr1e2 PE=1 SV=1	Q9DCT1	Akr1e2	1.155	0.062582	0.636623	0.196118
Aflatoxin B1 aldehyde reductase member 2 OS=Mus musculus OX=10090 GN=Akr7a2 PE=1 SV=3	Q8CG76	Akr7a2	1.048	0.0203613	0.748801	0.125634
RAC-alpha serine/threonine-protein kinase OS=Mus musculus OX=10090 GN=Akt1 PE=1 SV=2	P31750	Akt1	2.486	0.395501	0.000674838	3.1708
AKT1 substrate 1 (proline-rich) OS=Mus musculus OX=10090 GN=Akt1s1 PE=1 SV=1	E9QKI4	Akt1s1	1.069	0.0289777	0.88761	0.0517777
RAC-gamma serine/threonine-protein kinase OS=Mus musculus OX=10090 GN=Akt3 PE=1 SV=1	Q9WUA6	Akt3	0.921	-0.0357404	0.94376	0.0251383
Delta-aminolevulinic acid dehydratase OS=Mus musculus OX=10090 GN=Alad PE=1 SV=1	P10518	Alad	1.005	0.00216606	0.945533	0.0243233
Albumin OS=Mus musculus OX=10090 GN=Alb PE=1 SV=3	P07724	Alb	1.499	0.175802	2.94218e-06	5.53133
Albumin OS=Bos taurus OX=9913 GN=ALB PE=1 SV=4	P02769	ALB	0.959	-0.0181814	0.987633	0.0054043
CD166 antigen OS=Mus musculus OX=10090 GN=Alcam PE=1 SV=3	Q61490	Alcam	1.191	0.0759118	0.122783	0.910862
Delta-1-pyrroline-5-carboxylate synthase OS=Mus musculus OX=10090 GN=Aldh18a1 PE=1 SV=2	Q9Z110	Aldh18a1	0.958	-0.0186345	0.999693	0.00013318
Aldehyde dehydrogenase 1A1 OS=Mus musculus OX=10090 GN=Aldh1a1 PE=1 SV=5	P24549	Aldh1a1	1.028	0.0119931	0.855984	0.0675343
Aldehyde dehydrogenase X, mitochondrial OS=Mus musculus OX=10090 GN=Aldh1b1 PE=1 SV=1	Q9CZS1	Aldh1b1	1.018	0.00774778	0.862614	0.0641835
Cytosolic 10-formyltetrahydrofolate dehydrogenase OS=Mus musculus OX=10090 GN=Aldh1l1 PE=1 SV=1	Q8R0Y6	Aldh1l1	0.971	-0.0127808	0.996184	0.00166057
Aldehyde dehydrogenase, mitochondrial OS=Mus musculus OX=10090 GN=Aldh2 PE=1 SV=1	P47738	Aldh2	0.925	-0.0338583	0.860835	0.0650801
Aldehyde dehydrogenase OS=Mus musculus OX=10090 GN=Aldh3a2 PE=1 SV=1	B1ATI0	Aldh3a2	0.953	-0.0209071	0.992478	0.00327913
Aldehyde dehydrogenase family 3 member B3 OS=Mus musculus OX=10090 GN=Aldh3b3 PE=1 SV=1	J3QMK6	Aldh3b3	1.338	0.126456	0.46314	0.334288
Delta-1-pyrroline-5-carboxylate dehydrogenase, mitochondrial OS=Mus musculus OX=10090 GN=Aldh4a1 PE=1 SV=3	Q8CHT0	Aldh4a1	1.037	0.0157788	0.813124	0.089843
Succinate-semialdehyde dehydrogenase, mitochondrial OS=Mus musculus OX=10090 GN=Aldh5a1 PE=1 SV=1	Q8BWF0	Aldh5a1	0.995	-0.00217692	0.964847	0.0155417
Methylmalonate-semialdehyde/malonate-semialdehyde dehydrogenase [acylating], mitochondrial OS=Mus musculus OX=10090 GN=Aldh6a1 PE=1 SV=1	Q9EQ20	Aldh6a1	0.981	-0.00833099	0.989494	0.004587
Alpha-aminoadipic semialdehyde dehydrogenase OS=Mus musculus OX=10090 GN=Aldh7a1 PE=1 SV=4	Q9DBF1	Aldh7a1	1.031	0.0132587	0.839477	0.0759911
4-trimethylaminobutyraldehyde dehydrogenase OS=Mus musculus OX=10090 GN=Aldh9a1 PE=1 SV=1	Q9JLJ2	Aldh9a1	0.966	-0.0150229	0.999693	0.00013318
Fructose-bisphosphate aldolase OS=Mus musculus OX=10090 GN=Aldoa PE=1 SV=1	A6ZI44	Aldoa	0.998	-0.000869459	0.952514	0.0211286
Fructose-bisphosphate aldolase OS=Mus musculus OX=10090 GN=Aldoart1 PE=1 SV=1	A6ZI46	Aldoart1	0.886	-0.0525663	0.834386	0.0786331
Fructose-bisphosphate aldolase OS=Mus musculus OX=10090 GN=Aldoart2 PE=1 SV=1	A6ZI47	Aldoart2	1.049	0.0207755	0.964847	0.0155417
Fructose-bisphosphate aldolase B OS=Mus musculus OX=10090 GN=Aldob PE=1 SV=3	Q91Y97	Aldob	0.998	-0.000869459	0.979085	0.0091794
Fructose-bisphosphate aldolase C OS=Mus musculus OX=10090 GN=Aldoc PE=1 SV=4	P05063	Aldoc	0.877	-0.0570004	0.557576	0.253696
Alpha-1,3/1,6-mannosyltransferase ALG2 OS=Mus musculus OX=10090 GN=Alg2 PE=1 SV=2	Q9DBE8	Alg2	1.028	0.0119931	0.841024	0.0751916
Alpha-methylacyl-CoA racemase OS=Mus musculus OX=10090 GN=Amacr PE=1 SV=4	O09174	Amacr	1.341	0.127429	0.560562	0.251376
APC membrane recruitment protein 2 OS=Mus musculus OX=10090 GN=Amer2 PE=1 SV=2	Q8CCJ4	Amer2	0.855	-0.0680339	0.826648	0.0826792
AMP deaminase 2 OS=Mus musculus OX=10090 GN=Ampd2 PE=1 SV=2	Q9DBT5	Ampd2	1.024	0.0103	0.847582	0.0718183
Amphiphysin OS=Mus musculus OX=10090 GN=Amph PE=1 SV=1	A0A668KM31	Amph	0.956	-0.0195421	0.964847	0.0155417
Ankyrin 1, erythroid OS=Mus musculus OX=10090 GN=Ank1 PE=1 SV=1	A0A0R4J1N7	Ank1	1.012	0.00518051	0.910053	0.0409332
Ankyrin 2, brain (Fragment) OS=Mus musculus OX=10090 GN=Ank2 PE=1 SV=2	S4R2T7	Ank2	1.087	0.0362295	0.532104	0.274003
Ankyrin 2, brain OS=Mus musculus OX=10090 GN=Ank2 PE=1 SV=3	S4R2R5	Ank2	0.991	-0.00392635	0.999693	0.00013318
Ankyrin 3, epithelial (Fragment) OS=Mus musculus OX=10090 GN=Ank3 PE=1 SV=1	S4R2K9	Ank3	0.991	-0.00392635	0.966611	0.0147483
Ankyrin 3, epithelial (Fragment) OS=Mus musculus OX=10090 GN=Ank3 PE=1 SV=1	A0A087WNU5	Ank3	0.975	-0.0109954	0.999693	0.00013318
Rabankyrin-5 OS=Mus musculus OX=10090 GN=Ankfy1 PE=1 SV=2	Q810B6	Ankfy1	0.75	-0.124939	0.543569	0.264746
Ankyrin repeat and IBR domain-containing protein 1 OS=Mus musculus OX=10090 GN=Ankib1 PE=1 SV=2	Q6ZPS6	Ankib1	1.068	0.0285713	0.958281	0.0185071
Ankyrin repeat domain-containing protein 13A OS=Mus musculus OX=10090 GN=Ankrd13a PE=1 SV=2	Q80UP5	Ankrd13a	1.104	0.0429691	0.906305	0.0427256
Ankyrin repeat domain 28 OS=Mus musculus OX=10090 GN=Ankrd28 PE=1 SV=1	A0A2I3BQ07	Ankrd28	0.782	-0.106793	0.732323	0.135297
Ankyrin repeat domain 29 OS=Mus musculus OX=10090 GN=Ankrd29 PE=1 SV=1	D3YVV3	Ankrd29	1.018	0.00774778	0.964847	0.0155417
Ankyrin repeat domain 34A OS=Mus musculus OX=10090 GN=Ankrd34a PE=1 SV=1	B2RW11	Ankrd34a	0.922	-0.0352691	0.951414	0.0216303
Ankyrin repeat domain-containing protein 34B OS=Mus musculus OX=10090 GN=Ankrd34b PE=1 SV=1	Q3UUF8	Ankrd34b	0.942	-0.0259491	0.962367	0.0166594
Ankyrin repeat domain-containing protein 49 OS=Mus musculus OX=10090 GN=Ankrd49 PE=1 SV=1	Q8VE42	Ankrd49	1.054	0.0228406	0.966611	0.0147483
Ankyrin repeat domain-containing protein 63 OS=Mus musculus OX=10090 GN=Ankrd63 PE=1 SV=1	A2ARS0	Ankrd63	0.893	-0.0491485	0.785753	0.104714
Ankyrin repeat and sterile alpha motif domain containing 1B OS=Mus musculus OX=10090 GN=Anks1b PE=1 SV=1	S4R2H2	Anks1b	0.961	-0.0172766	0.999693	0.00013318
Ankyrin repeat and sterile alpha motif domain containing 1B OS=Mus musculus OX=10090 GN=Anks1b PE=1 SV=1	S4R2Q2	Anks1b	0.848	-0.0716041	0.33871	0.470173
Anillin OS=Mus musculus OX=10090 GN=Anln PE=1 SV=2	Q8K298	Anln	0.929	-0.0319843	0.956398	0.0193613
Annexin A11 OS=Mus musculus OX=10090 GN=Anxa11 PE=1 SV=2	P97384	Anxa11	0.866	-0.0624821	0.890161	0.0505316
Annexin A2 OS=Mus musculus OX=10090 GN=Anxa2 PE=1 SV=2	P07356	Anxa2	1.807	0.256958	0.02272	1.64359
Annexin A3 OS=Mus musculus OX=10090 GN=Anxa3 PE=1 SV=4	O35639	Anxa3	1.446	0.160168	0.00253597	2.59586
Annexin A5 OS=Mus musculus OX=10090 GN=Anxa5 PE=1 SV=1	P48036	Anxa5	0.847	-0.0721166	0.469867	0.328025
Annexin OS=Mus musculus OX=10090 GN=Anxa6 PE=1 SV=1	F8WIT2	Anxa6	1.048	0.0203613	0.781797	0.106906
Annexin OS=Mus musculus OX=10090 GN=Anxa7 PE=1 SV=1	A0A2C9F2D2	Anxa7	0.914	-0.0390538	0.905113	0.0432974
AP-1 complex subunit beta-1 OS=Mus musculus OX=10090 GN=Ap1b1 PE=1 SV=2	O35643	Ap1b1	1.01	0.00432137	0.918171	0.0370762
AP-1 complex subunit gamma OS=Mus musculus OX=10090 GN=Ap1g1 PE=1 SV=1	Q8CBB7	Ap1g1	0.929	-0.0319843	0.938049	0.0277744
AP-1 complex subunit mu-1 OS=Mus musculus OX=10090 GN=Ap1m1 PE=1 SV=3	P35585	Ap1m1	0.922	-0.0352691	0.917217	0.0375277
AP-1 complex subunit sigma-1A OS=Mus musculus OX=10090 GN=Ap1s1 PE=1 SV=1	P61967	Ap1s1	0.968	-0.0141246	0.999693	0.00013318
AP-2 complex subunit alpha-1 OS=Mus musculus OX=10090 GN=Ap2a1 PE=1 SV=1	P17426	Ap2a1	0.966	-0.0150229	0.984075	0.00697181
AP-2 complex subunit alpha-2 OS=Mus musculus OX=10090 GN=Ap2a2 PE=1 SV=2	P17427	Ap2a2	0.993	-0.00305075	0.964847	0.0155417
AP-2 complex subunit beta OS=Mus musculus OX=10090 GN=Ap2b1 PE=1 SV=1	Q9DBG3	Ap2b1	1.002	0.000867722	0.942725	0.0256149
AP-2 complex subunit sigma OS=Mus musculus OX=10090 GN=Ap2s1 PE=1 SV=1	P62743	Ap2s1	0.851	-0.0700704	0.357213	0.447073
AP-3 complex subunit beta-1 OS=Mus musculus OX=10090 GN=Ap3b1 PE=1 SV=2	Q9Z1T1	Ap3b1	0.893	-0.0491485	0.930551	0.03126
AP-3 complex subunit beta-2 OS=Mus musculus OX=10090 GN=Ap3b2 PE=1 SV=2	Q9JME5	Ap3b2	1.098	0.0406023	0.470055	0.327851
AP-3 complex subunit delta-1 OS=Mus musculus OX=10090 GN=Ap3d1 PE=1 SV=1	O54774	Ap3d1	1.009	0.00389117	0.900263	0.0456308
AP-3 complex subunit mu-1 OS=Mus musculus OX=10090 GN=Ap3m1 PE=1 SV=1	Q9JKC8	Ap3m1	0.82	-0.0861861	0.650362	0.186845
AP-3 complex subunit mu-2 OS=Mus musculus OX=10090 GN=Ap3m2 PE=1 SV=1	Q8R2R9	Ap3m2	0.951	-0.0218195	0.981105	0.00828449
AP-3 complex subunit sigma-1 OS=Mus musculus OX=10090 GN=Ap3s1 PE=1 SV=2	Q9DCR2	Ap3s1	1.139	0.0565237	0.503952	0.297611
AP-3 complex subunit sigma-2 OS=Mus musculus OX=10090 GN=Ap3s2 PE=1 SV=1	Q8BSZ2	Ap3s2	0.93	-0.0315171	0.954132	0.0203916
Amyloid-beta A4 precursor protein-binding family A member 1 OS=Mus musculus OX=10090 GN=Apba1 PE=1 SV=2	B2RUJ5	Apba1	1.02	0.00860017	0.901245	0.0451573
Amyloid-beta A4 precursor protein-binding family A member 2 OS=Mus musculus OX=10090 GN=Apba2 PE=1 SV=2	P98084	Apba2	0.905	-0.0433514	0.94376	0.0251383
Amyloid beta (A4) precursor protein-binding, family B, member 1 OS=Mus musculus OX=10090 GN=Apbb1 PE=1 SV=1	A0A0R4J2C1	Apbb1	0.88	-0.0555173	0.86251	0.0642361
Adenomatous polyposis coli protein OS=Mus musculus OX=10090 GN=Apc PE=1 SV=1	Q61315	Apc	1.171	0.0685569	0.796169	0.0989946
Acylamino-acid-releasing enzyme OS=Mus musculus OX=10090 GN=Apeh PE=1 SV=3	Q8R146	Apeh	1.009	0.00389117	0.928633	0.032156
Amyloid beta precursor like protein 1 OS=Mus musculus OX=10090 GN=Aplp1 PE=1 SV=2	Q03157	Aplp1	0.931	-0.0310503	0.954165	0.0203764
Amyloid beta (A4) precursor-like protein 2 OS=Mus musculus OX=10090 GN=Aplp2 PE=1 SV=1	Q60709	Aplp2	1.066	0.0277572	0.924923	0.0338944
Adipocyte plasma membrane-associated protein OS=Mus musculus OX=10090 GN=Apmap PE=1 SV=1	Q9D7N9	Apmap	0.86	-0.0655015	0.640166	0.193707
Apolipoprotein D OS=Mus musculus OX=10090 GN=Apod PE=1 SV=1	P51910	Apod	0.883	-0.0540393	0.906305	0.0427256
Apolipoprotein E OS=Mus musculus OX=10090 GN=Apoe PE=1 SV=2	P08226	Apoe	0.932	-0.0305841	0.890161	0.0505316
MICOS complex subunit Mic26 OS=Mus musculus OX=10090 GN=Apoo PE=1 SV=2	Q9DCZ4	Apoo	0.84	-0.0757207	0.427334	0.369233
MICOS complex subunit Mic27 OS=Mus musculus OX=10090 GN=Apool PE=1 SV=1	Q78IK4	Apool	0.773	-0.111821	0.156988	0.804133
Amyloid-beta precursor protein OS=Mus musculus OX=10090 GN=App PE=1 SV=3	P12023	App	1.047	0.0199467	0.754384	0.122407
DCC-interacting protein 13-alpha OS=Mus musculus OX=10090 GN=Appl1 PE=1 SV=1	Q8K3H0	Appl1	0.946	-0.0241089	0.966611	0.0147483
DCC-interacting protein 13-beta OS=Mus musculus OX=10090 GN=Appl2 PE=1 SV=1	Q8K3G9	Appl2	0.902	-0.0447935	0.893396	0.0489561
Adenine phosphoribosyltransferase OS=Mus musculus OX=10090 GN=Aprt PE=1 SV=2	P08030	Aprt	0.958	-0.0186345	0.989533	0.00456968
Aquaporin-4 OS=Mus musculus OX=10090 GN=Aqp4 PE=1 SV=1	A0A5F8MQ17	Aqp4	1.695	0.22917	0.0425662	1.37094
non-specific serine/threonine protein kinase OS=Mus musculus OX=10090 GN=Araf PE=1 SV=1	Q8CAD1	Araf	1.043	0.0182843	0.896027	0.0476788
Coatomer subunit delta OS=Mus musculus OX=10090 GN=Arcn1 PE=1 SV=2	Q5XJY5	Arcn1	0.956	-0.0195421	0.98606	0.0060965
ADP-ribosylation factor 3 OS=Mus musculus OX=10090 GN=Arf3 PE=2 SV=2	P61205	Arf3	1.051	0.0216027	0.762172	0.117947
ADP-ribosylation factor 5 OS=Mus musculus OX=10090 GN=Arf5 PE=1 SV=2	P84084	Arf5	1.02	0.00860017	0.964847	0.0155417
ADP-ribosylation factor 6 OS=Mus musculus OX=10090 GN=Arf6 PE=1 SV=2	P62331	Arf6	1.126	0.0515384	0.746651	0.126882
ADP-ribosylation factor GTPase activating protein 1 OS=Mus musculus OX=10090 GN=Arfgap1 PE=1 SV=1	V9GXM1	Arfgap1	0.944	-0.025028	0.930705	0.031188
ADP-ribosylation factor GTPase-activating protein 2 OS=Mus musculus OX=10090 GN=Arfgap2 PE=1 SV=1	Q99K28	Arfgap2	1.022	0.0094509	0.930551	0.03126
ADP-ribosylation factor GTPase-activating protein 3 OS=Mus musculus OX=10090 GN=Arfgap3 PE=1 SV=1	A0A0R4J0T8	Arfgap3	1.09	0.0374265	0.939853	0.02694
Brefeldin A-inhibited guanine nucleotide-exchange protein 2 OS=Mus musculus OX=10090 GN=Arfgef2 PE=1 SV=1	A2A5R2	Arfgef2	0.794	-0.100179	0.767567	0.114884
Brefeldin A-inhibited guanine nucleotide-exchange protein 3 OS=Mus musculus OX=10090 GN=Arfgef3 PE=1 SV=1	Q3UGY8	Arfgef3	1.055	0.0232525	0.901959	0.0448132
Arfaptin-1 OS=Mus musculus OX=10090 GN=Arfip1 PE=1 SV=1	G5E8V9	Arfip1	0.719	-0.143271	0.430086	0.366445
Arfaptin-2 OS=Mus musculus OX=10090 GN=Arfip2 PE=1 SV=2	Q8K221	Arfip2	0.838	-0.076756	0.519689	0.284256
Rho GTPase activating protein 1 OS=Mus musculus OX=10090 GN=Arhgap1 PE=1 SV=1	A2AH25	Arhgap1	1.107	0.0441476	0.415416	0.381517
Rho GTPase activating protein 21 OS=Mus musculus OX=10090 GN=Arhgap21 PE=1 SV=1	B7ZCJ1	Arhgap21	1.076	0.0318123	0.742308	0.129416
Rho GTPase activating protein 23 OS=Mus musculus OX=10090 GN=Arhgap23 PE=1 SV=1	B1AQY2	Arhgap23	0.833	-0.079355	0.596227	0.224588
Rho GTPase-activating protein 25 OS=Mus musculus OX=10090 GN=Arhgap25 PE=1 SV=2	Q8BYW1	Arhgap25	1.048	0.0203613	0.96367	0.0160719
Rho GTPase-activating protein 26 OS=Mus musculus OX=10090 GN=Arhgap26 PE=1 SV=3	Q6ZQ82	Arhgap26	0.829	-0.0814455	0.683648	0.165167
Rho GTPase-activating protein 32 OS=Mus musculus OX=10090 GN=Arhgap32 PE=1 SV=2	Q811P8	Arhgap32	1.084	0.0350293	0.681464	0.166557
Rho GTPase-activating protein 33 OS=Mus musculus OX=10090 GN=Arhgap33 PE=1 SV=1	Q80YF9	Arhgap33	0.911	-0.0404816	0.935141	0.0291228
Rho GTPase-activating protein 35 OS=Mus musculus OX=10090 GN=Arhgap35 PE=1 SV=3	Q91YM2	Arhgap35	1.052	0.0220157	0.86251	0.0642361
Rho GTPase activating protein 39 OS=Mus musculus OX=10090 GN=Arhgap39 PE=1 SV=1	G3X932	Arhgap39	0.854	-0.0685421	0.779939	0.10794
Rho GTPase-activating protein 44 OS=Mus musculus OX=10090 GN=Arhgap44 PE=1 SV=1	Q5SSM3	Arhgap44	0.853	-0.069051	0.625177	0.203997
Rho GTPase-activating protein 5 OS=Mus musculus OX=10090 GN=Arhgap5 PE=1 SV=3	P97393	Arhgap5	1.153	0.0618293	0.728486	0.137579
Rho GDP-dissociation inhibitor 1 OS=Mus musculus OX=10090 GN=Arhgdia PE=1 SV=3	Q99PT1	Arhgdia	0.979	-0.00921731	0.993111	0.00300206
Rho GDP-dissociation inhibitor 2 OS=Mus musculus OX=10090 GN=Arhgdib PE=1 SV=3	Q61599	Arhgdib	1.348	0.12969	0.162396	0.789426
Rho guanine nucleotide exchange factor (GEF) 11 OS=Mus musculus OX=10090 GN=Arhgef11 PE=1 SV=1	Q68FM7	Arhgef11	1.194	0.0770043	0.756704	0.121074
Rho guanine nucleotide exchange factor (GEF) 12 OS=Mus musculus OX=10090 GN=Arhgef12 PE=1 SV=1	F8VQN6	Arhgef12	0.99	-0.00436481	0.970208	0.0131351
Rho guanine nucleotide exchange factor 2 OS=Mus musculus OX=10090 GN=Arhgef2 PE=1 SV=2	H3BJX8	Arhgef2	0.928	-0.032452	0.930551	0.03126
Rho guanine nucleotide exchange factor 7 OS=Mus musculus OX=10090 GN=Arhgef7 PE=1 SV=2	Q9ES28	Arhgef7	1.007	0.00302947	0.906305	0.0427256
Rho guanine nucleotide exchange factor 9 OS=Mus musculus OX=10090 GN=Arhgef9 PE=1 SV=1	B1AXI6	Arhgef9	0.85	-0.0705811	0.728486	0.137579
E3 ubiquitin-protein ligase ARIH1 OS=Mus musculus OX=10090 GN=Arih1 PE=1 SV=3	Q9Z1K5	Arih1	1.221	0.0867157	0.659066	0.181071
E3 ubiquitin-protein ligase ARIH2 OS=Mus musculus OX=10090 GN=Arih2 PE=1 SV=1	Q9Z1K6	Arih2	0.622	-0.20621	0.12774	0.893672
ADP-ribosylation factor-like protein 2 OS=Mus musculus OX=10090 GN=Arl2 PE=1 SV=1	Q9D0J4	Arl2	0.897	-0.0472076	0.879575	0.0557273
ADP-ribosylation factor-like protein 3 OS=Mus musculus OX=10090 GN=Arl3 PE=1 SV=1	Q9WUL7	Arl3	0.93	-0.0315171	0.949965	0.0222924
ADP-ribosylation factor-like protein 6 (Fragment) OS=Mus musculus OX=10090 GN=Arl6 PE=1 SV=1	D3Z067	Arl6	0.846	-0.0726296	0.826648	0.0826792
ADP-ribosylation factor-like protein 8B OS=Mus musculus OX=10090 GN=Arl8b PE=1 SV=1	Q9CQW2	Arl8b	0.885	-0.0530567	0.785753	0.104714
Armadillo repeat-containing protein 1 OS=Mus musculus OX=10090 GN=Armc1 PE=1 SV=1	Q9D7A8	Armc1	0.89	-0.05061	0.832834	0.0794417
Armadillo repeat-containing protein 10 OS=Mus musculus OX=10090 GN=Armc10 PE=1 SV=1	Q9D0L7	Armc10	0.971	-0.0127808	0.983665	0.00715285
Armadillo repeat-containing protein 6 OS=Mus musculus OX=10090 GN=Armc6 PE=1 SV=1	Q8BNU0	Armc6	0.999	-0.000434512	0.940115	0.0268189
Armadillo repeat-containing protein 8 OS=Mus musculus OX=10090 GN=Armc8 PE=1 SV=1	G3X920	Armc8	1.097	0.0402066	0.839153	0.0761588
Armadillo repeat-containing X-linked protein 3 OS=Mus musculus OX=10090 GN=Armcx3 PE=1 SV=1	Q8BHS6	Armcx3	0.922	-0.0352691	0.952467	0.0211501
Actin-related protein 2/3 complex subunit 1A OS=Mus musculus OX=10090 GN=Arpc1a PE=1 SV=1	Q9R0Q6	Arpc1a	0.888	-0.051587	0.647582	0.188705
Actin-related protein 2/3 complex subunit OS=Mus musculus OX=10090 GN=Arpc1b PE=1 SV=1	Q91Z25	Arpc1b	1.408	0.148603	0.122783	0.910862
Actin-related protein 2/3 complex subunit 2 OS=Mus musculus OX=10090 GN=Arpc2 PE=1 SV=3	Q9CVB6	Arpc2	0.92	-0.0362122	0.836764	0.0773971
Actin-related protein 2/3 complex subunit 3 OS=Mus musculus OX=10090 GN=Arpc3 PE=1 SV=3	Q9JM76	Arpc3	0.912	-0.0400052	0.805336	0.0940229
Actin-related protein 2/3 complex subunit 4 OS=Mus musculus OX=10090 GN=Arpc4 PE=1 SV=3	P59999	Arpc4	0.95	-0.0222764	0.947232	0.0235437
Actin-related protein 2/3 complex subunit 5 OS=Mus musculus OX=10090 GN=Arpc5 PE=1 SV=3	Q9CPW4	Arpc5	1.016	0.00689371	0.86499	0.0629888
Actin-related protein 2/3 complex subunit 5-like protein OS=Mus musculus OX=10090 GN=Arpc5l PE=1 SV=1	Q9D898	Arpc5l	0.923	-0.0347983	0.870837	0.0600631
Arpin OS=Mus musculus OX=10090 GN=Arpin PE=1 SV=1	Q9D0A3	Arpin	0.872	-0.0594835	0.826648	0.0826792
cAMP-regulated phosphoprotein 19 OS=Mus musculus OX=10090 GN=Arpp19 PE=1 SV=1	E9Q827	Arpp19	0.759	-0.119758	0.104092	0.982582
cAMP-regulated phosphoprotein 21 OS=Mus musculus OX=10090 GN=Arpp21 PE=1 SV=2	Q9DCB4	Arpp21	0.938	-0.0277972	0.966008	0.0150194
Beta-arrestin-1 OS=Mus musculus OX=10090 GN=Arrb1 PE=1 SV=1	J3QNU6	Arrb1	1.114	0.0468852	0.601753	0.220581
Arylsulfatase B OS=Mus musculus OX=10090 GN=Arsb PE=1 SV=1	A0A0R4J138	Arsb	1.002	0.000867722	0.964847	0.0155417
Splicing regulator ARVCF OS=Mus musculus OX=10090 GN=Arvcf PE=1 SV=2	P98203	Arvcf	0.926	-0.033389	0.959622	0.0178997
Arsenite methyltransferase OS=Mus musculus OX=10090 GN=As3mt PE=1 SV=2	Q91WU5	As3mt	0.913	-0.0395292	0.930551	0.03126
Acid ceramidase OS=Mus musculus OX=10090 GN=Asah1 PE=1 SV=1	Q9WV54	Asah1	0.863	-0.0639892	0.646194	0.189637
ArfGAP with SH3 domain, ankyrin repeat and PH domain1 OS=Mus musculus OX=10090 GN=Asap1 PE=1 SV=2	E9QN63	Asap1	0.944	-0.025028	0.975035	0.0109799
ArfGAP with SH3 domain, ankyrin repeat and PH domain 2 OS=Mus musculus OX=10090 GN=Asap2 PE=1 SV=1	E9PX52	Asap2	1.048	0.0203613	0.86486	0.0630541
Argininosuccinate lyase OS=Mus musculus OX=10090 GN=Asl PE=1 SV=1	Q91YI0	Asl	0.96	-0.0177288	0.999693	0.00013318
Aspartoacylase OS=Mus musculus OX=10090 GN=Aspa PE=1 SV=2	Q8R3P0	Aspa	0.941	-0.0264104	0.964847	0.0155417
Aspartyl/asparaginyl beta-hydroxylase OS=Mus musculus OX=10090 GN=Asph PE=1 SV=1	Q8BSY0	Asph	0.525	-0.279841	9.24209e-11	10.0342
Tether containing UBX domain for GLUT4 OS=Mus musculus OX=10090 GN=Aspscr1 PE=1 SV=1	Q8VBT9	Aspscr1	0.927	-0.0329203	0.951664	0.0215165
Isoaspartyl peptidase/L-asparaginase OS=Mus musculus OX=10090 GN=Asrgl1 PE=1 SV=1	Q8C0M9	Asrgl1	0.912	-0.0400052	0.804028	0.0947286
Argininosuccinate synthase OS=Mus musculus OX=10090 GN=Ass1 PE=1 SV=1	P16460	Ass1	0.869	-0.0609802	0.503219	0.298243
Astrotactin-1 OS=Mus musculus OX=10090 GN=Astn1 PE=1 SV=4	Q61137	Astn1	0.851	-0.0700704	0.694934	0.158056
Outer mitochondrial transmembrane helix translocase OS=Mus musculus OX=10090 GN=Atad1 PE=1 SV=1	Q9D5T0	Atad1	1.282	0.107888	0.200663	0.697532
ATPase family AAA domain-containing protein 3 OS=Mus musculus OX=10090 GN=Atad3 PE=1 SV=1	Q925I1	Atad3a	0.979	-0.00921731	0.981249	0.0082206
Alpha-tubulin N-acetyltransferase 1 OS=Mus musculus OX=10090 GN=Atat1 PE=1 SV=1	Q8K341	Atat1	0.949	-0.0227338	0.984337	0.00685619
Caytaxin OS=Mus musculus OX=10090 GN=Atcay PE=1 SV=1	Q8BHE3	Atcay	1.073	0.0305997	0.648579	0.188037
Arginyl-tRNA--protein transferase 1 OS=Mus musculus OX=10090 GN=Ate1 PE=1 SV=1	A0A1L1SQ41	Ate1	1.086	0.0358298	0.944111	0.0249772
Autophagy-related protein 16-1 OS=Mus musculus OX=10090 GN=Atg16l1 PE=1 SV=1	Q8C0J2	Atg16l1	1.077	0.0322157	0.914588	0.0387744
Autophagy-related protein 2 homolog B OS=Mus musculus OX=10090 GN=Atg2b PE=1 SV=3	Q80XK6	Atg2b	0.984	-0.0070049	0.996184	0.00166057
Ubiquitin-like-conjugating enzyme ATG3 OS=Mus musculus OX=10090 GN=Atg3 PE=1 SV=1	Q9CPX6	Atg3	1.191	0.0759118	0.303636	0.517646
Autophagy protein 5 OS=Mus musculus OX=10090 GN=Atg5 PE=1 SV=1	Q99J83	Atg5	1.091	0.0378248	0.890161	0.0505316
Ubiquitin-like modifier-activating enzyme ATG7 OS=Mus musculus OX=10090 GN=Atg7 PE=1 SV=1	A0A0A0MQN4	Atg7	0.89	-0.05061	0.86499	0.0629888
Autophagy-related protein 9 (Fragment) OS=Mus musculus OX=10090 GN=Atg9a PE=1 SV=1	A0A087WP33	Atg9a	1.086	0.0358298	0.94376	0.0251383
Bifunctional purine biosynthesis protein ATIC OS=Mus musculus OX=10090 GN=Atic PE=1 SV=2	Q9CWJ9	Atic	0.956	-0.0195421	0.981843	0.00795788
Atlastin-1 OS=Mus musculus OX=10090 GN=Atl1 PE=1 SV=1	Q8BH66	Atl1	1.001	0.000434077	0.917217	0.0375277
Atlastin-2 OS=Mus musculus OX=10090 GN=Atl2 PE=1 SV=1	Q6PA06	Atl2	1.256	0.0989896	0.713466	0.146627
Copper transport protein ATOX1 OS=Mus musculus OX=10090 GN=Atox1 PE=1 SV=1	O08997	Atox1	1.235	0.091667	0.053346	1.2729
Sodium/potassium-transporting ATPase subunit alpha-1 OS=Mus musculus OX=10090 GN=Atp1a1 PE=1 SV=1	Q8VDN2	Atp1a1	1.476	0.169086	2.11287e-06	5.67513
Sodium/potassium-transporting ATPase subunit alpha-2 OS=Mus musculus OX=10090 GN=Atp1a2 PE=1 SV=1	Q6PIE5	Atp1a2	1.516	0.180699	3.37803e-07	6.47134
Sodium/potassium-transporting ATPase subunit alpha OS=Mus musculus OX=10090 GN=Atp1a3 PE=1 SV=1	A0A0G2JGX4	Atp1a3	1.529	0.184407	1.84924e-07	6.73301
Sodium/potassium-transporting ATPase subunit beta-1 OS=Mus musculus OX=10090 GN=Atp1b1 PE=1 SV=1	P14094	Atp1b1	1.193	0.0766404	0.0741331	1.12999
Sodium/potassium-transporting ATPase subunit beta-2 OS=Mus musculus OX=10090 GN=Atp1b2 PE=1 SV=2	P14231	Atp1b2	1.487	0.172311	1.44494e-05	4.84015
Sodium/potassium-transporting ATPase subunit beta-3 OS=Mus musculus OX=10090 GN=Atp1b3 PE=1 SV=1	P97370	Atp1b3	1.209	0.0824263	0.74297	0.129029
Sarcoplasmic/endoplasmic reticulum calcium ATPase 2 OS=Mus musculus OX=10090 GN=Atp2a2 PE=1 SV=2	O55143	Atp2a2	1.265	0.102091	0.0092436	2.03416
Plasma membrane calcium-transporting ATPase 1 OS=Mus musculus OX=10090 GN=Atp2b1 PE=1 SV=1	G5E829	Atp2b1	1.357	0.13258	0.000325667	3.48723
Calcium-transporting ATPase OS=Mus musculus OX=10090 GN=Atp2b2 PE=1 SV=1	F8WHB1	Atp2b2	1.398	0.145507	0.000155726	3.80764
Calcium-transporting ATPase OS=Mus musculus OX=10090 GN=Atp2b3 PE=1 SV=1	Q0VF55	Atp2b3	1.57	0.1959	0.000787216	3.10391
Calcium-transporting ATPase OS=Mus musculus OX=10090 GN=Atp2b4 PE=1 SV=1	E9Q828	Atp2b4	1.215	0.0845763	0.116587	0.93335
Potassium-transporting ATPase alpha chain 1 OS=Mus musculus OX=10090 GN=Atp4a PE=1 SV=4	Q64436	Atp4a	1.51	0.178977	0.189441	0.722527
ATP synthase subunit alpha, mitochondrial OS=Mus musculus OX=10090 GN=Atp5f1a PE=1 SV=1	Q03265	Atp5f1a	1	0	0.945263	0.0244471
ATP synthase subunit beta, mitochondrial OS=Mus musculus OX=10090 GN=Atp5f1b PE=1 SV=2	P56480	Atp5f1b	1	0	0.945884	0.0241621
ATP synthase subunit gamma, mitochondrial OS=Mus musculus OX=10090 GN=Atp5f1c PE=1 SV=1	Q91VR2	Atp5f1c	0.978	-0.00966115	0.996184	0.00166057
ATP synthase subunit delta, mitochondrial OS=Mus musculus OX=10090 GN=Atp5f1d PE=1 SV=1	Q9D3D9	Atp5f1d	0.901	-0.0452752	0.740994	0.130185
ATP synthase subunit epsilon, mitochondrial OS=Mus musculus OX=10090 GN=Atp5f1e PE=1 SV=2	P56382	Atp5f1e	0.813	-0.0899095	0.133149	0.875664
ATPase inhibitor, mitochondrial OS=Mus musculus OX=10090 GN=Atp5if1 PE=1 SV=2	O35143	Atp5if1	0.873	-0.0589858	0.528396	0.277041
ATP synthase subunit e, mitochondrial OS=Mus musculus OX=10090 GN=Atp5me PE=1 SV=2	Q06185	Atp5me	0.957	-0.0190881	0.965191	0.0153866
ATP synthase subunit f, mitochondrial OS=Mus musculus OX=10090 GN=Atp5mf PE=1 SV=3	P56135	Atp5mf	0.949	-0.0227338	0.944111	0.0249772
ATP synthase subunit g, mitochondrial OS=Mus musculus OX=10090 GN=Atp5mg PE=1 SV=1	Q9CPQ8	Atp5mg	0.852	-0.0695604	0.366886	0.435469
ATP synthase membrane subunit K, mitochondrial OS=Mus musculus OX=10090 GN=Atp5mk PE=1 SV=1	Q78IK2	Atp5mk	1.017	0.00732095	0.89641	0.0474935
ATP synthase F(0) complex subunit B1, mitochondrial OS=Mus musculus OX=10090 GN=Atp5pb PE=1 SV=1	Q9CQQ7	Atp5pb	0.926	-0.033389	0.86251	0.0642361
ATP synthase subunit d, mitochondrial OS=Mus musculus OX=10090 GN=Atp5pd PE=1 SV=3	Q9DCX2	Atp5pd	0.949	-0.0227338	0.94376	0.0251383
ATP synthase-coupling factor 6, mitochondrial OS=Mus musculus OX=10090 GN=Atp5pf PE=1 SV=1	P97450	Atp5pf	0.824	-0.0840728	0.184151	0.734826
ATP synthase subunit O, mitochondrial OS=Mus musculus OX=10090 GN=Atp5po PE=1 SV=1	Q9DB20	Atp5po	0.97	-0.0132283	0.993087	0.00301268
V-type proton ATPase subunit S1 OS=Mus musculus OX=10090 GN=Atp6ap1 PE=1 SV=1	Q9R1Q9	Atp6ap1	0.813	-0.0899095	0.689567	0.161424
Renin receptor OS=Mus musculus OX=10090 GN=Atp6ap2 PE=1 SV=2	Q9CYN9	Atp6ap2	1.095	0.0394141	0.906305	0.0427256
V-type proton ATPase 116 kDa subunit a 1 OS=Mus musculus OX=10090 GN=Atp6v0a1 PE=1 SV=3	Q9Z1G4	Atp6v0a1	1.211	0.0831441	0.0456434	1.34062
V-type proton ATPase 16 kDa proteolipid subunit c OS=Mus musculus OX=10090 GN=Atp6v0c PE=1 SV=1	P63082	Atp6v0c	0.975	-0.0109954	0.982396	0.00771343
V-type proton ATPase subunit d 1 OS=Mus musculus OX=10090 GN=Atp6v0d1 PE=1 SV=2	P51863	Atp6v0d1	0.878	-0.0565055	0.568857	0.244997
V-type proton ATPase catalytic subunit A OS=Mus musculus OX=10090 GN=Atp6v1a PE=1 SV=2	P50516	Atp6v1a	0.968	-0.0141246	0.989533	0.00456968
V-type proton ATPase subunit B, kidney isoform OS=Mus musculus OX=10090 GN=Atp6v1b1 PE=1 SV=1	Q91YH6	Atp6v1b1	1.074	0.0310043	0.726025	0.139048
V-type proton ATPase subunit B, brain isoform OS=Mus musculus OX=10090 GN=Atp6v1b2 PE=1 SV=1	P62814	Atp6v1b2	1.008	0.00346053	0.927792	0.0325494
V-type proton ATPase subunit C 1 OS=Mus musculus OX=10090 GN=Atp6v1c1 PE=1 SV=4	Q9Z1G3	Atp6v1c1	0.898	-0.0467237	0.722012	0.141456
V-type proton ATPase subunit D OS=Mus musculus OX=10090 GN=Atp6v1d PE=1 SV=1	P57746	Atp6v1d	0.836	-0.0777937	0.262617	0.580677
V-type proton ATPase subunit E 1 OS=Mus musculus OX=10090 GN=Atp6v1e1 PE=1 SV=2	P50518	Atp6v1e1	0.939	-0.0273344	0.917037	0.0376133
V-type proton ATPase subunit F OS=Mus musculus OX=10090 GN=Atp6v1f PE=1 SV=2	Q9D1K2	Atp6v1f	0.949	-0.0227338	0.94376	0.0251383
V-type proton ATPase subunit G 1 OS=Mus musculus OX=10090 GN=Atp6v1g1 PE=1 SV=3	Q9CR51	Atp6v1g1	1.046	0.0195317	0.785753	0.104714
V-type proton ATPase subunit G 2 OS=Mus musculus OX=10090 GN=Atp6v1g2 PE=1 SV=1	Q9WTT4	Atp6v1g2	0.909	-0.0414361	0.785753	0.104714
V-type proton ATPase subunit H OS=Mus musculus OX=10090 GN=Atp6v1h PE=1 SV=1	Q8BVE3	Atp6v1h	1.025	0.0107239	0.86251	0.0642361
Phospholipid-transporting ATPase IA OS=Mus musculus OX=10090 GN=Atp8a1 PE=1 SV=2	P70704	Atp8a1	1.139	0.0565237	0.278374	0.555371
ATP synthase mitochondrial F1 complex assembly factor 1 OS=Mus musculus OX=10090 GN=Atpaf1 PE=1 SV=1	H3BLL2	Atpaf1	1.159	0.0640834	0.423869	0.372768
Ataxin-10 OS=Mus musculus OX=10090 GN=Atxn10 PE=1 SV=2	P28658	Atxn10	0.866	-0.0624821	0.858485	0.0662673
Ataxin 2 OS=Mus musculus OX=10090 GN=Atxn2 PE=1 SV=1	E9QM77	Atxn2	0.692	-0.159894	0.581475	0.235469
Ataxin 2-like OS=Mus musculus OX=10090 GN=Atxn2l PE=1 SV=1	Q3TGG2	Atxn2l	0.903	-0.0443122	0.917217	0.0375277
AU RNA binding protein/enoyl-coenzyme A hydratase OS=Mus musculus OX=10090 GN=Auh PE=1 SV=1	A0A0R4J023	Auh	1.014	0.00603795	0.907949	0.0419385
Late secretory pathway protein AVL9 homolog OS=Mus musculus OX=10090 GN=Avl9 PE=1 SV=2	Q80U56	Avl9	0.977	-0.0101054	0.975035	0.0109799
Expressed sequence AW551984 OS=Mus musculus OX=10090 GN=AW551984 PE=1 SV=1	Q8BGF0	AW551984	0.867	-0.0619809	0.849833	0.0706663
Beta-2-microglobulin OS=Mus musculus OX=10090 GN=B2m PE=1 SV=2	P01887	B2m	2.717	0.43409	1.23559e-16	15.9081
BRISC and BRCA1-A complex member 1 OS=Mus musculus OX=10090 GN=Babam1 PE=1 SV=1	Q3UI43	Babam1	0.884	-0.0535477	0.858485	0.0662673
BRISC and BRCA1-A complex member 2 OS=Mus musculus OX=10090 GN=Babam2 PE=1 SV=2	Q8K3W0	Babam2	0.902	-0.0447935	0.935141	0.0291231
Bcl2-associated agonist of cell death OS=Mus musculus OX=10090 GN=Bad PE=1 SV=1	Q61337	Bad	1.27	0.103804	0.585408	0.232542
BAG family molecular chaperone regulator 2 OS=Mus musculus OX=10090 GN=Bag2 PE=1 SV=1	Q91YN9	Bag2	0.923	-0.0347983	0.960542	0.0174835
BAG family molecular chaperone regulator 3 OS=Mus musculus OX=10090 GN=Bag3 PE=1 SV=2	Q9JLV1	Bag3	0.797	-0.0985417	0.795232	0.0995063
BAG family molecular chaperone regulator 4 OS=Mus musculus OX=10090 GN=Bag4 PE=1 SV=2	Q8CI61	Bag4	0.954	-0.0204516	0.983258	0.00733261
BAG family molecular chaperone regulator 5 OS=Mus musculus OX=10090 GN=Bag5 PE=1 SV=1	Q8CI32	Bag5	1.055	0.0232525	0.877424	0.0567906
Large proline-rich protein BAG6 OS=Mus musculus OX=10090 GN=Bag6 PE=1 SV=1	Q9Z1R2	Bag6	0.903	-0.0443122	0.862614	0.0641835
BAR/IMD domain-containing adapter protein 2 OS=Mus musculus OX=10090 GN=Baiap2 PE=1 SV=2	Q8BKX1	Baiap2	0.872	-0.0594835	0.51926	0.284615
BAI1-associated protein 3 OS=Mus musculus OX=10090 GN=Baiap3 PE=1 SV=4	Q80TT2	Baiap3	1.263	0.101403	0.61343	0.212235
Barrier-to-autointegration factor OS=Mus musculus OX=10090 GN=Banf1 PE=1 SV=1	O54962	Banf1	0.789	-0.102923	0.451742	0.345109
Brain acid soluble protein 1 OS=Mus musculus OX=10090 GN=Basp1 PE=1 SV=3	Q91XV3	Basp1	0.912	-0.0400052	0.802803	0.0953913
Brevican core protein OS=Mus musculus OX=10090 GN=Bcan PE=1 SV=2	Q61361	Bcan	0.83	-0.0809219	0.425199	0.371407
Breast cancer anti-estrogen resistance protein 1 OS=Mus musculus OX=10090 GN=Bcar1 PE=1 SV=2	Q61140	Bcar1	0.898	-0.0467237	0.918171	0.0370762
Breast carcinoma-amplified sequence 1 homolog OS=Mus musculus OX=10090 GN=Bcas1 PE=1 SV=3	Q80YN3	Bcas1	0.884	-0.0535477	0.619707	0.207813
BCAS3 microtubule associated cell migration factor OS=Mus musculus OX=10090 GN=Bcas3 PE=1 SV=2	Q8CCN5	Bcas3	0.962	-0.0168249	0.995671	0.00188421
Branched-chain-amino-acid aminotransferase OS=Mus musculus OX=10090 GN=Bcat1 PE=1 SV=1	Q8CBC8	Bcat1	0.917	-0.0376307	0.896027	0.0476788
Branched-chain-amino-acid aminotransferase, mitochondrial OS=Mus musculus OX=10090 GN=Bcat2 PE=1 SV=2	O35855	Bcat2	1.118	0.0484418	0.853838	0.0686244
2-oxoisovalerate dehydrogenase subunit alpha OS=Mus musculus OX=10090 GN=Bckdha PE=1 SV=1	Q3U3J1	Bckdha	0.833	-0.079355	0.569828	0.244257
Branched-chain alpha-ketoacid dehydrogenase kinase OS=Mus musculus OX=10090 GN=Bckdk PE=1 SV=1	O55028	Bckdk	0.941	-0.0264104	0.966611	0.0147483
Bcl-2-like protein 1 OS=Mus musculus OX=10090 GN=Bcl2l1 PE=1 SV=1	Q64373	Bcl2l1	0.76	-0.119186	0.394576	0.40387
Bcl-2-like protein 13 OS=Mus musculus OX=10090 GN=Bcl2l13 PE=1 SV=2	P59017	Bcl2l13	1.37	0.136721	0.068321	1.16545
Breakpoint cluster region protein OS=Mus musculus OX=10090 GN=Bcr PE=1 SV=3	Q6PAJ1	Bcr	0.91	-0.0409586	0.879128	0.0559479
Mitochondrial chaperone BCS1 OS=Mus musculus OX=10090 GN=Bcs1l PE=1 SV=1	Q9CZP5	Bcs1l	0.898	-0.0467237	0.852817	0.069144
D-beta-hydroxybutyrate dehydrogenase, mitochondrial OS=Mus musculus OX=10090 GN=Bdh1 PE=1 SV=2	Q80XN0	Bdh1	0.946	-0.0241089	0.938852	0.027403
Beclin-1 OS=Mus musculus OX=10090 GN=Becn1 PE=1 SV=3	O88597	Becn1	1.852	0.267641	0.0637076	1.19581
Brain-enriched guanylate kinase-associated OS=Mus musculus OX=10090 GN=Begain PE=1 SV=1	A0A1B0GT88	Begain	1.151	0.0610753	0.445496	0.351156
Myc box-dependent-interacting protein 1 OS=Mus musculus OX=10090 GN=Bin1 PE=1 SV=1	O08539	Bin1	0.966	-0.0150229	0.984224	0.00690606
Bridging integrator 2 OS=Mus musculus OX=10090 GN=Bin2 PE=1 SV=1	A0A5F8MQ05	Bin2	1.344	0.128399	0.60255	0.220007
UPF0696 protein C11orf68 homolog OS=Mus musculus OX=10090 GN=Bles03 PE=1 SV=2	Q8VD62	Bles03	0.943	-0.0254883	0.966611	0.0147483
Bleomycin hydrolase OS=Mus musculus OX=10090 GN=Blmh PE=1 SV=1	Q8R016	Blmh	1.046	0.0195317	0.784908	0.105181
Biogenesis of lysosome-related organelles complex 1 subunit 1 OS=Mus musculus OX=10090 GN=Bloc1s1 PE=1 SV=2	O55102	Bloc1s1	1.241	0.0937718	0.480135	0.318636
Bridge-like lipid transfer protein family member 3B OS=Mus musculus OX=10090 GN=Bltp3b PE=1 SV=2	A2RSJ4	Bltp3b	0.781	-0.107349	0.78275	0.106377
Biliverdin reductase A OS=Mus musculus OX=10090 GN=Blvra PE=1 SV=1	Q9CY64	Blvra	0.875	-0.0579919	0.727957	0.137894
Biliverdin reductase B (flavin reductase (NADPH)) OS=Mus musculus OX=10090 GN=Blvrb PE=1 SV=1	E9PZC3	Blvrb	1.501	0.176381	0.026847	1.5711
BolA-like protein 1 OS=Mus musculus OX=10090 GN=Bola1 PE=1 SV=1	Q9D8S9	Bola1	0.949	-0.0227338	0.986852	0.00574798
BolA-like protein 2 OS=Mus musculus OX=10090 GN=Bola2 PE=1 SV=1	Q8BGS2	Bola2	0.821	-0.0856568	0.505104	0.296619
BLOC-1-related complex subunit 5 OS=Mus musculus OX=10090 GN=Borcs5 PE=1 SV=1	E9Q2W8	Borcs5	0.799	-0.0974532	0.716522	0.144771
BLOC-1-related complex subunit 7 OS=Mus musculus OX=10090 GN=Borcs7 PE=1 SV=1	Q9CRC6	Borcs7	1.144	0.058426	0.816222	0.0881919
Bisphosphoglycerate mutase OS=Mus musculus OX=10090 GN=Bpgm PE=1 SV=2	P15327	Bpgm	0.952	-0.0213631	0.979694	0.00890956
Valacyclovir hydrolase OS=Mus musculus OX=10090 GN=Bphl PE=1 SV=1	Q8R164	Bphl	1.112	0.0461048	0.459136	0.338058
3'(2'),5'-bisphosphate nucleotidase 1 OS=Mus musculus OX=10090 GN=Bpnt1 PE=1 SV=1	A0A1B0GRV0	Bpnt1	1.01	0.00432137	0.906445	0.0426586
Serine/threonine-protein kinase B-raf OS=Mus musculus OX=10090 GN=Braf PE=1 SV=4	P28028	Braf	0.929	-0.0319843	0.961953	0.0168461
Lys-63-specific deubiquitinase BRCC36 OS=Mus musculus OX=10090 GN=Brcc3 PE=1 SV=1	P46737	Brcc3	0.777	-0.109579	0.6504	0.18682
BMP/retinoic acid-inducible neural-specific protein 1 OS=Mus musculus OX=10090 GN=Brinp1 PE=1 SV=1	Q920P3	Brinp1	0.85	-0.0705811	0.748839	0.125612
Protein BRICK1 OS=Mus musculus OX=10090 GN=Brk1 PE=1 SV=1	Q91VR8	Brk1	0.835	-0.0783135	0.468825	0.328989
Serine/threonine-protein kinase BRSK1 OS=Mus musculus OX=10090 GN=Brsk1 PE=1 SV=1	Q5RJI5	Brsk1	0.893	-0.0491485	0.797124	0.0984741
BR serine/threonine kinase 2 OS=Mus musculus OX=10090 GN=Brsk2 PE=1 SV=1	G3UWV4	Brsk2	0.953	-0.0209071	0.995192	0.00209301
BSD domain-containing protein 1 OS=Mus musculus OX=10090 GN=Bsdc1 PE=1 SV=1	Q80Y55	Bsdc1	0.779	-0.108463	0.676664	0.169627
Basigin (Fragment) OS=Mus musculus OX=10090 GN=Bsg PE=1 SV=1	J3QP71	Bsg	1.047	0.0199467	0.783798	0.105796
Protein bassoon OS=Mus musculus OX=10090 GN=Bsn PE=1 SV=4	O88737	Bsn	1.035	0.0149403	0.826648	0.0826792
BTB/POZ domain-containing protein 17 OS=Mus musculus OX=10090 GN=Btbd17 PE=1 SV=1	Q9DB72	Btbd17	0.973	-0.0118872	0.999214	0.000341457
BTB/POZ domain-containing protein 8 OS=Mus musculus OX=10090 GN=Btbd8 PE=1 SV=2	D3YUB6	Btbd8	1.075	0.0314085	0.781713	0.106953
Basic leucine zipper and W2 domains 1 OS=Mus musculus OX=10090 GN=Bzw1 PE=1 SV=1	A0A087WQS2	Bzw1	0.975	-0.0109954	0.991464	0.00372316
Complement C1q subcomponent subunit A OS=Mus musculus OX=10090 GN=C1qa PE=1 SV=2	P98086	C1qa	1.136	0.0553783	0.826648	0.0826792
Complement C1q subcomponent subunit B OS=Mus musculus OX=10090 GN=C1qb PE=1 SV=2	P14106	C1qb	1.198	0.0784568	0.36668	0.435713
Complement component 1 Q subcomponent-binding protein, mitochondrial OS=Mus musculus OX=10090 GN=C1qbp PE=1 SV=1	Q8R5L1	C1qbp	1.217	0.0852906	0.0386093	1.41331
Complement C1q subcomponent subunit C OS=Mus musculus OX=10090 GN=C1qc PE=1 SV=2	Q02105	C1qc	1.385	0.14145	0.0759329	1.11957
Complement C1q tumor necrosis factor-related protein 4 OS=Mus musculus OX=10090 GN=C1qtnf4 PE=1 SV=1	Q8R066	C1qtnf4	0.844	-0.0736576	0.719916	0.142718
Phospholipid transfer protein C2CD2L OS=Mus musculus OX=10090 GN=C2cd2l PE=1 SV=3	Q80X80	C2cd2l	1.053	0.0224284	0.734512	0.134001
C2 calcium-dependent domain-containing protein 4C OS=Mus musculus OX=10090 GN=C2cd4c PE=1 SV=1	Q5HZI2	C2cd4c	0.873	-0.0589858	0.768067	0.114601
C2 calcium-dependent domain containing 5 OS=Mus musculus OX=10090 GN=C2cd5 PE=1 SV=1	A0A0N4SW93	C2cd5	0.949	-0.0227338	0.976722	0.0102289
Complement C4-B OS=Mus musculus OX=10090 GN=C4b PE=1 SV=3	P01029	C4b	100	2	1.23559e-16	15.9081
Guanine nucleotide exchange factor C9orf72 homolog OS=Mus musculus OX=10090 GN=C9orf72 PE=1 SV=2	Q6DFW0	C9orf72	1.121	0.0496056	0.906445	0.0426586
Carbonic anhydrase 14 OS=Mus musculus OX=10090 GN=Ca14 PE=1 SV=1	Q9WVT6	Ca14	1.184	0.0733517	0.839477	0.0759911
Carbonic anhydrase 2 OS=Mus musculus OX=10090 GN=Ca2 PE=1 SV=4	P00920	Ca2	0.91	-0.0409586	0.793031	0.10071
Calcium-binding protein 39 OS=Mus musculus OX=10090 GN=Cab39 PE=1 SV=2	Q06138	Cab39	0.85	-0.0705811	0.605516	0.217874
Voltage-dependent calcium channel subunit alpha-2/delta-1 OS=Mus musculus OX=10090 GN=Cacna2d1 PE=1 SV=1	O08532	Cacna2d1	1.095	0.0394141	0.51926	0.284615
Voltage-dependent calcium channel subunit alpha-2/delta-2 OS=Mus musculus OX=10090 GN=Cacna2d2 PE=1 SV=1	Q6PHS9	Cacna2d2	1.413	0.150142	0.264748	0.577168
Voltage-dependent calcium channel subunit alpha-2/delta-3 OS=Mus musculus OX=10090 GN=Cacna2d3 PE=1 SV=1	Q9Z1L5	Cacna2d3	1.271	0.104146	0.417809	0.379022
Voltage-dependent L-type calcium channel subunit beta-1 OS=Mus musculus OX=10090 GN=Cacnb1 PE=1 SV=1	A2A543	Cacnb1	0.963	-0.0163737	0.999214	0.000341457
Voltage-dependent L-type calcium channel subunit beta-2 OS=Mus musculus OX=10090 GN=Cacnb2 PE=1 SV=1	Q8CC27	Cacnb2	1.184	0.0733517	0.739465	0.131082
Voltage-dependent L-type calcium channel subunit beta-3 OS=Mus musculus OX=10090 GN=Cacnb3 PE=1 SV=2	P54285	Cacnb3	0.95	-0.0222764	0.979694	0.00890956
Voltage-dependent L-type calcium channel subunit beta-4 OS=Mus musculus OX=10090 GN=Cacnb4 PE=1 SV=2	Q8R0S4	Cacnb4	0.798	-0.0979971	0.233197	0.632278
Voltage-dependent calcium channel gamma-8 subunit OS=Mus musculus OX=10090 GN=Cacng8 PE=1 SV=2	F7CZ64	Cacng8	1.028	0.0119931	0.983258	0.00733261
Calcyclin-binding protein OS=Mus musculus OX=10090 GN=Cacybp PE=1 SV=1	Q9CXW3	Cacybp	1.063	0.0265333	0.791972	0.10129
Multifunctional protein CAD OS=Mus musculus OX=10090 GN=Cad PE=1 SV=1	B2RQC6	Cad	1.068	0.0285713	0.94376	0.0251383
Cell adhesion molecule 2 (Fragment) OS=Mus musculus OX=10090 GN=Cadm2 PE=1 SV=1	G3UZM4	Cadm2	1.017	0.00732095	0.895065	0.0481453
Cell adhesion molecule 3 OS=Mus musculus OX=10090 GN=Cadm3 PE=1 SV=1	Q99N28	Cadm3	1.328	0.123198	0.00101663	2.99284
Cell adhesion molecule 4 OS=Mus musculus OX=10090 GN=Cadm4 PE=1 SV=1	Q8R464	Cadm4	1.141	0.0572856	0.3432	0.464453
Calcium-dependent secretion activator 1 OS=Mus musculus OX=10090 GN=Cadps PE=1 SV=3	Q80TJ1	Cadps	1.051	0.0216027	0.760636	0.118823
Ca2+-dependent activator protein for secretion 2 OS=Mus musculus OX=10090 GN=Cadps2 PE=1 SV=1	E9Q835	Cadps2	1.042	0.0178677	0.84191	0.0747345
Calbindin OS=Mus musculus OX=10090 GN=Calb1 PE=1 SV=2	P12658	Calb1	0.933	-0.0301184	0.964382	0.015751
Calretinin OS=Mus musculus OX=10090 GN=Calb2 PE=1 SV=3	Q08331	Calb2	0.924	-0.034328	0.857817	0.0666056
Calcium-binding and coiled-coil domain-containing protein 1 OS=Mus musculus OX=10090 GN=Calcoco1 PE=1 SV=2	Q8CGU1	Calcoco1	1.013	0.00560945	0.910053	0.0409332
Calmodulin-2 OS=Mus musculus OX=10090 GN=Calm2 PE=1 SV=1	P0DP27	Calm2	0.694	-0.158641	0.000216511	3.66452
Calreticulin OS=Mus musculus OX=10090 GN=Calr PE=1 SV=1	P14211	Calr	1.183	0.0729847	0.0939426	1.02714
Calumenin OS=Mus musculus OX=10090 GN=Calu PE=1 SV=1	O35887	Calu	0.88	-0.0555173	0.754693	0.12223
Calcium/calmodulin-dependent protein kinase type 1 OS=Mus musculus OX=10090 GN=Camk1 PE=1 SV=1	Q91YS8	Camk1	1.322	0.121231	0.178716	0.747838
Calcium/calmodulin-dependent protein kinase type 1D OS=Mus musculus OX=10090 GN=Camk1d PE=1 SV=2	Q8BW96	Camk1d	0.976	-0.0105502	0.975902	0.0105937
Calcium/calmodulin-dependent protein kinase type II subunit alpha OS=Mus musculus OX=10090 GN=Camk2a PE=1 SV=2	P11798	Camk2a	0.993	-0.00305075	0.964847	0.0155417
calcium/calmodulin-dependent protein kinase OS=Mus musculus OX=10090 GN=Camk2a PE=1 SV=1	F8WIS9	Camk2a	0.941	-0.0264104	0.975035	0.0109799
calcium/calmodulin-dependent protein kinase OS=Mus musculus OX=10090 GN=Camk2b PE=1 SV=1	Q5SVJ1	Camk2b	1.199	0.0788192	0.242983	0.614424
calcium/calmodulin-dependent protein kinase OS=Mus musculus OX=10090 GN=Camk2b PE=1 SV=1	Q5SVJ0	Camk2b	0.935	-0.0291884	0.901959	0.0448132
Calcium/calmodulin-dependent protein kinase II, delta (Fragment) OS=Mus musculus OX=10090 GN=Camk2d PE=1 SV=1	F6RWZ9	Camk2d	1.063	0.0265333	0.961953	0.0168461
calcium/calmodulin-dependent protein kinase OS=Mus musculus OX=10090 GN=Camk2d PE=1 SV=2	E9Q1W0	Camk2d	0.966	-0.0150229	0.98606	0.0060965
calcium/calmodulin-dependent protein kinase OS=Mus musculus OX=10090 GN=Camk2g PE=1 SV=1	A0A2I3BQP6	Camk2g	0.865	-0.0629839	0.600009	0.221842
Calcium/calmodulin-dependent protein kinase II gamma (Fragment) OS=Mus musculus OX=10090 GN=Camk2g PE=1 SV=1	A0A286YCB8	Camk2g	0.842	-0.0746879	0.55551	0.255308
Calcium/calmodulin-dependent protein kinase II inhibitor 1 OS=Mus musculus OX=10090 GN=Camk2n1 PE=1 SV=1	Q6QWF9	Camk2n1	0.65	-0.187087	0.14838	0.828625
Calcium/calmodulin-dependent protein kinase type IV OS=Mus musculus OX=10090 GN=Camk4 PE=1 SV=2	P08414	Camk4	0.906	-0.0428718	0.86251	0.0642361
Calcium/calmodulin-dependent protein kinase kinase 1 OS=Mus musculus OX=10090 GN=Camkk1 PE=1 SV=1	Q8VBY2	Camkk1	0.937	-0.0282604	0.964847	0.0155417
Calcium/calmodulin-dependent protein kinase kinase 2 OS=Mus musculus OX=10090 GN=Camkk2 PE=1 SV=2	Q8C078	Camkk2	0.948	-0.0231917	0.983258	0.00733261
CaM kinase-like vesicle-associated protein OS=Mus musculus OX=10090 GN=Camkv PE=1 SV=2	Q3UHL1	Camkv	1.026	0.0111474	0.86251	0.0642361
Calmodulin regulated spectrin-associated protein 1 OS=Mus musculus OX=10090 GN=Camsap1 PE=1 SV=1	A0A0A0MQE5	Camsap1	1.053	0.0224284	0.888417	0.051383
Calmodulin regulated spectrin-associated protein family, member 2 OS=Mus musculus OX=10090 GN=Camsap2 PE=1 SV=1	H7BX08	Camsap2	0.767	-0.115205	0.518874	0.284938
Calmodulin-regulated spectrin-associated protein 3 OS=Mus musculus OX=10090 GN=Camsap3 PE=1 SV=1	Q80VC9	Camsap3	0.926	-0.033389	0.930551	0.03126
Cullin-associated NEDD8-dissociated protein 1 OS=Mus musculus OX=10090 GN=Cand1 PE=1 SV=2	Q6ZQ38	Cand1	1.095	0.0394141	0.482502	0.316501
Calnexin OS=Mus musculus OX=10090 GN=Canx PE=1 SV=1	P35564	Canx	1.572	0.196453	4.8037e-06	5.31842
Adenylyl cyclase-associated protein 1 OS=Mus musculus OX=10090 GN=Cap1 PE=1 SV=4	P40124	Cap1	0.958	-0.0186345	0.966611	0.0147483
Adenylyl cyclase-associated protein 2 OS=Mus musculus OX=10090 GN=Cap2 PE=1 SV=1	Q9CYT6	Cap2	0.933	-0.0301184	0.894146	0.0485915
Calpain-1 catalytic subunit OS=Mus musculus OX=10090 GN=Capn1 PE=1 SV=1	O35350	Capn1	0.751	-0.12436	0.700003	0.1549
Calpain-2 catalytic subunit OS=Mus musculus OX=10090 GN=Capn2 PE=1 SV=4	O08529	Capn2	0.935	-0.0291884	0.951467	0.0216061
Calpain-5 OS=Mus musculus OX=10090 GN=Capn5 PE=1 SV=1	O08688	Capn5	1.114	0.0468852	0.910893	0.0405329
Calpain small subunit 1 OS=Mus musculus OX=10090 GN=Capns1 PE=1 SV=2	O88456	Capns1	0.834	-0.0788339	0.729886	0.136745
Caprin-1 OS=Mus musculus OX=10090 GN=Caprin1 PE=1 SV=2	Q60865	Caprin1	1.022	0.0094509	0.910053	0.0409332
F-actin-capping protein subunit alpha OS=Mus musculus OX=10090 GN=Capza1 PE=1 SV=1	Q5RKN9	Capza1	0.983	-0.00744648	0.964847	0.0155417
F-actin-capping protein subunit alpha-2 OS=Mus musculus OX=10090 GN=Capza2 PE=1 SV=3	P47754	Capza2	0.986	-0.00612309	0.979694	0.00890956
F-actin-capping protein subunit beta OS=Mus musculus OX=10090 GN=Capzb PE=1 SV=1	A2AMW0	Capzb	0.976	-0.0105502	0.999214	0.000341457
Calcium-regulated heat stable protein 1 OS=Mus musculus OX=10090 GN=Carhsp1 PE=1 SV=1	Q9CR86	Carhsp1	0.974	-0.011441	0.98303	0.00743345
Histone-arginine methyltransferase CARM1 OS=Mus musculus OX=10090 GN=Carm1 PE=1 SV=1	D3YUP1	Carm1	1.053	0.0224284	0.933227	0.0300129
Capping protein regulator and myosin 1 linker 2 OS=Mus musculus OX=10090 GN=Carmil2 PE=1 SV=1	S0DHL8	Carmil2	1.084	0.0350293	0.586184	0.231966
Cysteine--tRNA ligase, cytoplasmic OS=Mus musculus OX=10090 GN=Cars1 PE=1 SV=2	Q9ER72	Cars1	1.075	0.0314085	0.876645	0.0571764
Probable cysteine--tRNA ligase, mitochondrial OS=Mus musculus OX=10090 GN=Cars2 PE=1 SV=2	Q8BYM8	Cars2	0.883	-0.0540393	0.893708	0.0488044
Peripheral plasma membrane protein CASK OS=Mus musculus OX=10090 GN=Cask PE=1 SV=2	O70589	Cask	0.991	-0.00392635	0.957313	0.018946
Caskin-1 OS=Mus musculus OX=10090 GN=Caskin1 PE=1 SV=2	Q6P9K8	Caskin1	0.949	-0.0227338	0.943915	0.0250672
Catalase OS=Mus musculus OX=10090 GN=Cat PE=1 SV=4	P24270	Cat	0.861	-0.0649968	0.665546	0.176822
E3 ubiquitin-protein ligase CBL OS=Mus musculus OX=10090 GN=Cbl PE=1 SV=3	P22682	Cbl	1.135	0.0549959	0.906305	0.0427256
Cerebellin-1 OS=Mus musculus OX=10090 GN=Cbln1 PE=1 SV=1	Q9R171	Cbln1	0.563	-0.249492	0.0405162	1.39237
Carbonyl reductase [NADPH] 1 OS=Mus musculus OX=10090 GN=Cbr1 PE=1 SV=3	P48758	Cbr1	0.939	-0.0273344	0.917217	0.0375277
Carbonyl reductase [NADPH] 3 OS=Mus musculus OX=10090 GN=Cbr3 PE=1 SV=1	Q8K354	Cbr3	0.835	-0.0783135	0.516462	0.286962
3-oxoacyl-[acyl-carrier-protein] reductase OS=Mus musculus OX=10090 GN=Cbr4 PE=1 SV=2	Q91VT4	Cbr4	0.979	-0.00921731	0.968858	0.01374
Coiled-coil and C2 domain-containing protein 1A OS=Mus musculus OX=10090 GN=Cc2d1a PE=1 SV=2	Q8K1A6	Cc2d1a	0.935	-0.0291884	0.966611	0.0147483
Coiled-coil and C2 domain-containing protein 1B OS=Mus musculus OX=10090 GN=Cc2d1b PE=1 SV=1	Q8BRN9	Cc2d1b	1.117	0.0480532	0.918274	0.0370278
Coiled-coil domain-containing protein 124 OS=Mus musculus OX=10090 GN=Ccdc124 PE=1 SV=1	Q9D8X2	Ccdc124	0.698	-0.156145	0.221079	0.655453
Coiled-coil domain-containing protein 127 OS=Mus musculus OX=10090 GN=Ccdc127 PE=1 SV=2	Q3TC33	Ccdc127	0.86	-0.0655015	0.69948	0.155225
Coiled-coil domain containing 136 OS=Mus musculus OX=10090 GN=Ccdc136 PE=1 SV=1	E9QP94	Ccdc136	1.049	0.0207755	0.841121	0.0751414
Coiled-coil domain-containing protein 177 OS=Mus musculus OX=10090 GN=Ccdc177 PE=1 SV=1	Q3UHB8	Ccdc177	0.989	-0.00480371	0.94376	0.0251383
Coiled-coil domain-containing protein 22 OS=Mus musculus OX=10090 GN=Ccdc22 PE=1 SV=1	Q9JIG7	Ccdc22	1.08	0.0334238	0.800764	0.0964953
Coiled-coil domain containing 28A OS=Mus musculus OX=10090 GN=Ccdc28a PE=1 SV=1	Q3UFK1	Ccdc28a	0.987	-0.00568285	0.988741	0.0049176
PAT complex subunit CCDC47 OS=Mus musculus OX=10090 GN=Ccdc47 PE=1 SV=2	Q9D024	Ccdc47	1.176	0.0704073	0.667111	0.175802
Mitochondrial potassium channel OS=Mus musculus OX=10090 GN=Ccdc51 PE=1 SV=1	Q3URS9	Ccdc51	1.047	0.0199467	0.917037	0.0376133
Coiled-coil domain-containing protein 6 OS=Mus musculus OX=10090 GN=Ccdc6 PE=1 SV=1	D3YZP9	Ccdc6	0.99	-0.00436481	0.964382	0.015751
Coiled-coil domain containing 85A OS=Mus musculus OX=10090 GN=Ccdc85a PE=1 SV=1	E0CX32	Ccdc85a	0.863	-0.0639892	0.826648	0.0826792
Coiled-coil domain containing 85C OS=Mus musculus OX=10090 GN=Ccdc85c PE=1 SV=1	A0A217FL83	Ccdc85c	0.897	-0.0472076	0.924339	0.0341686
Coiled coil domain containing 88A OS=Mus musculus OX=10090 GN=Ccdc88a PE=1 SV=1	A0A6I8MX08	Ccdc88a	1.032	0.0136797	0.941362	0.0262434
Coiled-coil domain-containing protein 92 OS=Mus musculus OX=10090 GN=Ccdc92 PE=1 SV=1	Q8VDN4	Ccdc92	0.864	-0.0634863	0.839153	0.0761588
Coiled-coil domain-containing protein 93 OS=Mus musculus OX=10090 GN=Ccdc93 PE=1 SV=1	Q7TQK5	Ccdc93	0.85	-0.0705811	0.853193	0.0689529
Cerebral cavernous malformations protein 2 homolog OS=Mus musculus OX=10090 GN=Ccm2 PE=1 SV=1	Q8K2Y9	Ccm2	1.211	0.0831441	0.723791	0.140387
Cyclin-Y OS=Mus musculus OX=10090 GN=Ccny PE=1 SV=1	Q8BGU5	Ccny	1.482	0.170848	0.309727	0.509021
Centriole, cilia and spindle-associated protein OS=Mus musculus OX=10090 GN=Ccsap PE=1 SV=1	Q8QZT2	Ccsap	0.895	-0.048177	0.924339	0.0341686
T-complex protein 1 subunit beta OS=Mus musculus OX=10090 GN=Cct2 PE=1 SV=4	P80314	Cct2	0.869	-0.0609802	0.497209	0.303461
T-complex protein 1 subunit gamma OS=Mus musculus OX=10090 GN=Cct3 PE=1 SV=1	P80318	Cct3	0.909	-0.0414361	0.787647	0.103669
T-complex protein 1 subunit delta OS=Mus musculus OX=10090 GN=Cct4 PE=1 SV=3	P80315	Cct4	1.017	0.00732095	0.894274	0.0485294
T-complex protein 1 subunit epsilon OS=Mus musculus OX=10090 GN=Cct5 PE=1 SV=1	P80316	Cct5	0.888	-0.051587	0.650362	0.186845
T-complex protein 1 subunit zeta OS=Mus musculus OX=10090 GN=Cct6a PE=1 SV=3	P80317	Cct6a	0.88	-0.0555173	0.587648	0.230882
T-complex protein 1 subunit eta OS=Mus musculus OX=10090 GN=Cct7 PE=1 SV=1	P80313	Cct7	0.94	-0.0268721	0.918171	0.0370762
T-complex protein 1 subunit theta OS=Mus musculus OX=10090 GN=Cct8 PE=1 SV=3	P42932	Cct8	0.893	-0.0491485	0.6908	0.160648
OX-2 membrane glycoprotein OS=Mus musculus OX=10090 GN=Cd200 PE=1 SV=1	O54901	Cd200	1.152	0.0614525	0.44738	0.349323
CD2-associated protein OS=Mus musculus OX=10090 GN=Cd2ap PE=1 SV=3	Q9JLQ0	Cd2ap	0.987	-0.00568285	0.993087	0.00301268
Leukocyte surface antigen CD47 OS=Mus musculus OX=10090 GN=Cd47 PE=1 SV=1	A0A2R8VK70	Cd47	1.368	0.136086	0.00126701	2.89722
CD81 antigen OS=Mus musculus OX=10090 GN=Cd81 PE=1 SV=2	P35762	Cd81	1.178	0.0711453	0.296265	0.528319
CD82 antigen OS=Mus musculus OX=10090 GN=Cd82 PE=1 SV=1	P40237	Cd82	1.357	0.13258	0.253109	0.596692
CD9 antigen OS=Mus musculus OX=10090 GN=Cd9 PE=1 SV=2	P40240	Cd9	1.51	0.178977	0.00500087	2.30095
CD99 antigen-like protein 2 OS=Mus musculus OX=10090 GN=Cd99l2 PE=1 SV=1	Q8BIF0	Cd99l2	0.799	-0.0974532	0.71219	0.147404
Cytidine deaminase OS=Mus musculus OX=10090 GN=Cda PE=1 SV=2	P56389	Cda	1.133	0.0542299	0.839112	0.0761802
Anaphase-promoting complex subunit CDC26 OS=Mus musculus OX=10090 GN=Cdc26 PE=1 SV=1	Q99JP4	Cdc26	0.701	-0.154282	0.596369	0.224485
Hsp90 co-chaperone Cdc37 OS=Mus musculus OX=10090 GN=Cdc37 PE=1 SV=1	Q61081	Cdc37	0.96	-0.0177288	0.999693	0.00013318
Cell division control protein 42 homolog OS=Mus musculus OX=10090 GN=Cdc42 PE=1 SV=2	P60766	Cdc42	0.933	-0.0301184	0.951414	0.0216303
non-specific serine/threonine protein kinase OS=Mus musculus OX=10090 GN=Cdc42bpa PE=1 SV=1	A0A1D5RLQ9	Cdc42bpa	1.181	0.0722499	0.569828	0.244257
Serine/threonine-protein kinase MRCK beta OS=Mus musculus OX=10090 GN=Cdc42bpb PE=1 SV=2	Q7TT50	Cdc42bpb	0.936	-0.0287242	0.964847	0.0155417
CDC42 effector protein (Rho GTPase binding) 1 OS=Mus musculus OX=10090 GN=Cdc42ep1 PE=1 SV=1	A0A0R4J0S1	Cdc42ep1	1.361	0.133858	0.613556	0.212146
Cdc42 effector protein 4 OS=Mus musculus OX=10090 GN=Cdc42ep4 PE=1 SV=1	Q9JM96	Cdc42ep4	0.842	-0.0746879	0.650374	0.186837
Cadherin-13 OS=Mus musculus OX=10090 GN=Cdh13 PE=1 SV=2	Q9WTR5	Cdh13	0.929	-0.0319843	0.962367	0.0166594
Cadherin-2 OS=Mus musculus OX=10090 GN=Cdh2 PE=1 SV=2	P15116	Cdh2	1.367	0.135769	0.0875174	1.05791
CDP-diacylglycerol--inositol 3-phosphatidyltransferase OS=Mus musculus OX=10090 GN=Cdipt PE=1 SV=1	Q8VDP6	Cdipt	1.148	0.0599419	0.787647	0.103669
Cyclin-dependent kinase 14 OS=Mus musculus OX=10090 GN=Cdk14 PE=1 SV=2	O35495	Cdk14	0.993	-0.00305075	0.982396	0.00771343
Cyclin-dependent kinase 16 OS=Mus musculus OX=10090 GN=Cdk16 PE=1 SV=1	Q04735	Cdk16	0.921	-0.0357404	0.948442	0.0229894
Cyclin-dependent kinase 17 OS=Mus musculus OX=10090 GN=Cdk17 PE=1 SV=2	Q8K0D0	Cdk17	0.967	-0.0145735	0.999693	0.00013318
Cyclin-dependent kinase 18 OS=Mus musculus OX=10090 GN=Cdk18 PE=1 SV=1	Q04899	Cdk18	0.998	-0.000869459	0.925041	0.033839
Cyclin-dependent kinase 5 OS=Mus musculus OX=10090 GN=Cdk5 PE=1 SV=1	P49615	Cdk5	0.939	-0.0273344	0.964847	0.0155417
CDK5 regulatory subunit-associated protein 3 OS=Mus musculus OX=10090 GN=Cdk5rap3 PE=1 SV=1	Q99LM2	Cdk5rap3	1.122	0.0499929	0.910053	0.0409332
Cyclin dependent kinase like 5 OS=Mus musculus OX=10090 GN=Cdkl5 PE=1 SV=1	A0A0G2JGW6	Cdkl5	1.035	0.0149403	0.852817	0.069144
Cyclin-dependent kinase inhibitor 1B OS=Mus musculus OX=10090 GN=Cdkn1b PE=1 SV=2	P46414	Cdkn1b	1.238	0.0927206	0.641857	0.192561
Phosphatidate cytidylyltransferase 2 OS=Mus musculus OX=10090 GN=Cds2 PE=1 SV=1	Q99L43	Cds2	1.111	0.0457141	0.888417	0.051383
Protein CDV3 OS=Mus musculus OX=10090 GN=Cdv3 PE=1 SV=2	Q4VAA2	Cdv3	0.928	-0.032452	0.942917	0.0255266
Cell cycle exit and neuronal differentiation protein 1 OS=Mus musculus OX=10090 GN=Cend1 PE=1 SV=1	Q9JKC6	Cend1	1.102	0.0421816	0.445496	0.351156
Centrosomal protein of 170 kDa OS=Mus musculus OX=10090 GN=Cep170 PE=1 SV=2	Q6A065	Cep170	1.018	0.00774778	0.86251	0.0642361
Centrosomal protein of 170 kDa protein B OS=Mus musculus OX=10090 GN=Cep170b PE=1 SV=2	Q80U49	Cep170b	1.003	0.00130093	0.910053	0.0409332
Centrosome-associated protein 350 OS=Mus musculus OX=10090 GN=Cep350 PE=1 SV=1	E9Q309	Cep350	2.156	0.333649	4.05028e-05	4.39251
Centrin-2 OS=Mus musculus OX=10090 GN=Cetn2 PE=1 SV=1	Q9R1K9	Cetn2	1.053	0.0224284	0.728486	0.137579
Cilia- and flagella-associated protein 36 OS=Mus musculus OX=10090 GN=Cfap36 PE=1 SV=1	Q8C6E0	Cfap36	1.079	0.0330214	0.951967	0.0213783
Cilia- and flagella-associated protein 418 OS=Mus musculus OX=10090 GN=Cfap418 PE=1 SV=1	B1AV75	Cfap418	1.47	0.167317	0.0799359	1.09726
Cofilin-1 OS=Mus musculus OX=10090 GN=Cfl1 PE=1 SV=3	P18760	Cfl1	1.036	0.0153598	0.82585	0.0830988
Cofilin-2 OS=Mus musculus OX=10090 GN=Cfl2 PE=1 SV=1	P45591	Cfl2	1.122	0.0499929	0.366875	0.435482
Choline O-acetyltransferase OS=Mus musculus OX=10090 GN=Chat PE=1 SV=1	Q8BQV2	Chat	1.083	0.0346285	0.600009	0.221842
Coiled-coil-helix-coiled-coil-helix domain containing 3 (Fragment) OS=Mus musculus OX=10090 GN=Chchd3 PE=1 SV=1	D3Z0L4	Chchd3	0.898	-0.0467237	0.720667	0.142265
MICOS complex subunit Mic25 OS=Mus musculus OX=10090 GN=Chchd6 PE=1 SV=2	Q91VN4	Chchd6	0.923	-0.0347983	0.852817	0.069144
Chromogranin-A OS=Mus musculus OX=10090 GN=Chga PE=1 SV=1	P26339	Chga	0.842	-0.0746879	0.727957	0.137894
Secretogranin-1 OS=Mus musculus OX=10090 GN=Chgb PE=1 SV=2	P16014	Chgb	0.795	-0.0996329	0.302331	0.519517
Chitinase domain-containing protein 1 OS=Mus musculus OX=10090 GN=Chid1 PE=1 SV=1	A0A0R4J242	Chid1	0.914	-0.0390538	0.928222	0.0323483
Choline/ethanolamine kinase OS=Mus musculus OX=10090 GN=Chkb PE=1 SV=3	O55229	Chkb	1.389	0.142702	0.517449	0.286133
Neural cell adhesion molecule L1-like protein OS=Mus musculus OX=10090 GN=Chl1 PE=1 SV=2	P70232	Chl1	1.496	0.174932	0.451742	0.345109
Rab proteins geranylgeranyltransferase component A 1 OS=Mus musculus OX=10090 GN=Chm PE=1 SV=1	Q9QXG2	Chm	1.042	0.0178677	0.930551	0.03126
Charged multivesicular body protein 1a OS=Mus musculus OX=10090 GN=Chmp1a PE=1 SV=1	Q921W0	Chmp1a	0.813	-0.0899095	0.462891	0.334521
Charged multivesicular body protein 1B2 OS=Mus musculus OX=10090 GN=Chmp1b2 PE=2 SV=2	Q9CQD4	Chmp1b2	0.678	-0.16877	0.265439	0.576035
Charged multivesicular body protein 2a OS=Mus musculus OX=10090 GN=Chmp2a PE=1 SV=1	Q9DB34	Chmp2a	0.829	-0.0814455	0.485734	0.313602
Charged multivesicular body protein 2b OS=Mus musculus OX=10090 GN=Chmp2b PE=1 SV=1	Q8BJF9	Chmp2b	1.156	0.0629578	0.628414	0.201754
Charged multivesicular body protein 3 OS=Mus musculus OX=10090 GN=Chmp3 PE=1 SV=3	Q9CQ10	Chmp3	0.93	-0.0315171	0.947941	0.0232186
Charged multivesicular body protein 4b OS=Mus musculus OX=10090 GN=Chmp4b PE=1 SV=2	Q9D8B3	Chmp4b	0.982	-0.00788851	0.977472	0.00989578
Charged multivesicular body protein 5 OS=Mus musculus OX=10090 GN=Chmp5 PE=1 SV=1	Q9D7S9	Chmp5	1.113	0.0464952	0.807924	0.0926294
Charged multivesicular body protein 6 OS=Mus musculus OX=10090 GN=Chmp6 PE=1 SV=2	P0C0A3	Chmp6	0.948	-0.0231917	0.975035	0.0109799
Charged multivesicular body protein 7 OS=Mus musculus OX=10090 GN=Chmp7 PE=1 SV=1	Q8R1T1	Chmp7	0.952	-0.0213631	0.980866	0.0083904
Chimaerin OS=Mus musculus OX=10090 GN=Chn2 PE=1 SV=1	Q3V2R3	Chn2	1.703	0.231215	0.190795	0.719434
Cysteine and histidine-rich domain-containing protein 1 OS=Mus musculus OX=10090 GN=Chordc1 PE=1 SV=1	Q9D1P4	Chordc1	1.012	0.00518051	0.950537	0.0220307
Calcineurin B homologous protein 1 OS=Mus musculus OX=10090 GN=Chp1 PE=1 SV=2	P61022	Chp1	0.88	-0.0555173	0.759384	0.119539
Muscarinic acetylcholine receptor M1 OS=Mus musculus OX=10090 GN=Chrm1 PE=1 SV=2	P12657	Chrm1	1.58	0.198657	0.30866	0.51052
Cytosolic iron-sulfur assembly component 2B OS=Mus musculus OX=10090 GN=Ciao2b PE=1 SV=1	Q9D187	Ciao2b	0.81	-0.091515	0.803371	0.0950838
Anamorsin OS=Mus musculus OX=10090 GN=Ciapin1 PE=1 SV=1	Q8WTY4	Ciapin1	0.985	-0.00656377	0.983258	0.00733261
CDGSH iron-sulfur domain-containing protein 1 OS=Mus musculus OX=10090 GN=Cisd1 PE=1 SV=1	Q91WS0	Cisd1	0.86	-0.0655015	0.430113	0.366417
CDGSH iron-sulfur domain-containing protein 3, mitochondrial OS=Mus musculus OX=10090 GN=Cisd3 PE=1 SV=1	B1AR13	Cisd3	0.796	-0.0990869	0.50444	0.297191
Citron Rho-interacting kinase OS=Mus musculus OX=10090 GN=Cit PE=1 SV=1	D3YU89	Cit	0.985	-0.00656377	0.970208	0.0131351
Cytoskeleton-associated protein 4 OS=Mus musculus OX=10090 GN=Ckap4 PE=1 SV=2	Q8BMK4	Ckap4	1.103	0.0425755	0.920608	0.035925
Cytoskeleton-associated protein 5 OS=Mus musculus OX=10090 GN=Ckap5 PE=1 SV=1	A2AGT5	Ckap5	1.017	0.00732095	0.86251	0.0642361
Creatine kinase B-type OS=Mus musculus OX=10090 GN=Ckb PE=1 SV=1	Q04447	Ckb	1.07	0.0293838	0.646194	0.189637
Creatine kinase M-type OS=Mus musculus OX=10090 GN=Ckm PE=1 SV=1	P07310	Ckm	0.827	-0.0824945	0.203849	0.690692
Creatine kinase U-type, mitochondrial OS=Mus musculus OX=10090 GN=Ckmt1 PE=1 SV=1	P30275	Ckmt1	0.958	-0.0186345	0.966611	0.0147483
CLIP associating protein 1 OS=Mus musculus OX=10090 GN=Clasp1 PE=1 SV=1	A0A087WQ31	Clasp1	1.03	0.0128372	0.920873	0.0358002
CLIP associating protein 2 OS=Mus musculus OX=10090 GN=Clasp2 PE=1 SV=1	Q08EB6	Clasp2	0.971	-0.0127808	0.995671	0.00188421
Claudin-11 OS=Mus musculus OX=10090 GN=Cldn11 PE=1 SV=1	Q60771	Cldn11	1.18	0.071882	0.482078	0.316883
Chloride intracellular channel protein 1 OS=Mus musculus OX=10090 GN=Clic1 PE=1 SV=3	Q9Z1Q5	Clic1	1.098	0.0406023	0.907949	0.0419385
Chloride intracellular channel protein 4 OS=Mus musculus OX=10090 GN=Clic4 PE=1 SV=3	Q9QYB1	Clic4	0.894	-0.0486625	0.785753	0.104714
Clathrin interactor 1 OS=Mus musculus OX=10090 GN=Clint1 PE=1 SV=1	Q5SUH6	Clint1	1.041	0.0174507	0.857817	0.0666056
CAP-GLY domain containing linker protein 1 OS=Mus musculus OX=10090 GN=Clip1 PE=1 SV=1	F8WIA1	Clip1	0.96	-0.0177288	0.999693	0.00013318
CAP-Gly domain-containing linker protein 2 OS=Mus musculus OX=10090 GN=Clip2 PE=1 SV=2	Q9Z0H8	Clip2	1.008	0.00346053	0.92038	0.0360327
CAP-Gly domain-containing linker protein 3 OS=Mus musculus OX=10090 GN=Clip3 PE=1 SV=1	B9EHT4	Clip3	1.209	0.0824263	0.826648	0.0826792
Calmin OS=Mus musculus OX=10090 GN=Clmn PE=1 SV=2	Q8C5W0	Clmn	1.113	0.0464952	0.889113	0.0510432
Methylosome subunit pICln OS=Mus musculus OX=10090 GN=Clns1a PE=1 SV=1	Q923F1	Clns1a	1.167	0.0670709	0.693679	0.158842
ClpB caseinolytic peptidase B OS=Mus musculus OX=10090 GN=Clpb PE=1 SV=1	Q8CCN6	Clpb	1.061	0.0257154	0.855306	0.0678787
ATP-dependent Clp protease proteolytic subunit, mitochondrial OS=Mus musculus OX=10090 GN=Clpp PE=1 SV=1	O88696	Clpp	0.958	-0.0186345	0.986854	0.00574724
ATP-dependent Clp protease ATP-binding subunit clpX-like, mitochondrial OS=Mus musculus OX=10090 GN=Clpx PE=1 SV=2	Q9JHS4	Clpx	1.037	0.0157788	0.967708	0.0142558
Calsyntenin-1 OS=Mus musculus OX=10090 GN=Clstn1 PE=1 SV=1	Q9EPL2	Clstn1	1.021	0.00902574	0.967432	0.0143795
Calsyntenin-3 OS=Mus musculus OX=10090 GN=Clstn3 PE=1 SV=1	Q99JH7	Clstn3	1.219	0.0860037	0.803385	0.0950763
Clathrin light chain OS=Mus musculus OX=10090 GN=Clta PE=1 SV=1	B1AWD9	Clta	0.98	-0.00877392	0.992478	0.00327913
Clathrin light chain B OS=Mus musculus OX=10090 GN=Cltb PE=1 SV=1	Q6IRU5	Cltb	0.968	-0.0141246	0.990401	0.00418898
Clathrin heavy chain OS=Mus musculus OX=10090 GN=Cltc PE=1 SV=1	Q5SXR6	Cltc	0.992	-0.00348833	0.964847	0.0155417
Clusterin OS=Mus musculus OX=10090 GN=Clu PE=1 SV=1	Q06890	Clu	0.964	-0.015923	0.993087	0.00301268
Clavesin-1 OS=Mus musculus OX=10090 GN=Clvs1 PE=1 SV=1	Q9D4C9	Clvs1	0.882	-0.0545314	0.839477	0.0759911
Citramalyl-CoA lyase, mitochondrial OS=Mus musculus OX=10090 GN=Clybl PE=1 SV=2	Q8R4N0	Clybl	1.004	0.00173371	0.915984	0.0381122
Carboxymethylenebutenolidase homolog OS=Mus musculus OX=10090 GN=Cmbl PE=1 SV=1	Q8R1G2	Cmbl	1.374	0.137987	0.45489	0.342094
C-Maf-inducing protein OS=Mus musculus OX=10090 GN=Cmip PE=1 SV=3	Q9D486	Cmip	0.668	-0.175224	0.247921	0.605687
UMP-CMP kinase OS=Mus musculus OX=10090 GN=Cmpk1 PE=1 SV=1	A0A0R4J093	Cmpk1	0.978	-0.00966115	0.995188	0.00209504
UMP-CMP kinase 2, mitochondrial OS=Mus musculus OX=10090 GN=Cmpk2 PE=1 SV=2	Q3U5Q7	Cmpk2	1.46	0.164353	3.88515e-05	4.41059
Cytosolic non-specific dipeptidase OS=Mus musculus OX=10090 GN=Cndp2 PE=1 SV=1	Q9D1A2	Cndp2	1.051	0.0216027	0.766173	0.115673
Connector enhancer of kinase suppressor of ras 2 OS=Mus musculus OX=10090 GN=Cnksr2 PE=1 SV=1	Q80YA9	Cnksr2	0.89	-0.05061	0.831162	0.0803143
Calponin-3 OS=Mus musculus OX=10090 GN=Cnn3 PE=1 SV=1	Q9DAW9	Cnn3	1.136	0.0553783	0.6504	0.18682
CCR4-NOT transcription complex subunit 2 OS=Mus musculus OX=10090 GN=Cnot2 PE=1 SV=2	Q8C5L3	Cnot2	0.856	-0.0675262	0.896536	0.0474323
2',3'-cyclic-nucleotide 3'-phosphodiesterase OS=Mus musculus OX=10090 GN=Cnp PE=1 SV=3	P16330	Cnp	0.911	-0.0404816	0.795232	0.0995063
Protein canopy homolog 2 OS=Mus musculus OX=10090 GN=Cnpy2 PE=1 SV=1	Q9QXT0	Cnpy2	0.881	-0.0550241	0.801835	0.095915
Protein canopy homolog 3 OS=Mus musculus OX=10090 GN=Cnpy3 PE=1 SV=1	Q9DAU1	Cnpy3	1.044	0.0187005	0.945884	0.0241621
CB1 cannabinoid receptor-interacting protein 1 OS=Mus musculus OX=10090 GN=Cnrip1 PE=1 SV=1	Q5M8N0	Cnrip1	0.906	-0.0428718	0.781713	0.106953
Ciliary neurotrophic factor receptor subunit alpha OS=Mus musculus OX=10090 GN=Cntfr PE=1 SV=2	O88507	Cntfr	1.486	0.172019	0.213461	0.670682
Contactin-1 OS=Mus musculus OX=10090 GN=Cntn1 PE=1 SV=1	P12960	Cntn1	1.204	0.0806265	0.0550794	1.25901
Contactin-2 OS=Mus musculus OX=10090 GN=Cntn2 PE=1 SV=2	Q61330	Cntn2	1.077	0.0322157	0.58718	0.231229
Contactin-4 OS=Mus musculus OX=10090 GN=Cntn4 PE=1 SV=2	Q69Z26	Cntn4	1.449	0.161068	0.478497	0.320121
Contactin-associated protein 1 OS=Mus musculus OX=10090 GN=Cntnap1 PE=1 SV=2	O54991	Cntnap1	1.216	0.0849336	0.0702645	1.15326
Cytochrome c oxidase assembly factor 3 homolog, mitochondrial OS=Mus musculus OX=10090 GN=Coa3 PE=1 SV=1	Q9D2R6	Coa3	0.735	-0.133713	0.0395047	1.40335
Cytochrome c oxidase assembly factor 7 OS=Mus musculus OX=10090 GN=Coa7 PE=1 SV=1	Q921H9	Coa7	1.128	0.0523091	0.700432	0.154634
Bifunctional coenzyme A synthase OS=Mus musculus OX=10090 GN=Coasy PE=1 SV=2	Q9DBL7	Coasy	1.003	0.00130093	0.964847	0.0155417
COMM domain-containing protein 3 OS=Mus musculus OX=10090 GN=Commd3 PE=1 SV=1	Q63829	Commd3	0.99	-0.00436481	0.986216	0.00602817
COMM domain-containing protein 9 OS=Mus musculus OX=10090 GN=Commd9 PE=1 SV=3	Q8K2Q0	Commd9	0.779	-0.108463	0.747677	0.126286
Catechol O-methyltransferase domain-containing protein 1 OS=Mus musculus OX=10090 GN=Comtd1 PE=1 SV=1	Q8BIG7	Comtd1	0.849	-0.0710923	0.732991	0.134902
Coatomer subunit alpha OS=Mus musculus OX=10090 GN=Copa PE=1 SV=1	F8WHL2	Copa	0.927	-0.0329203	0.94376	0.0251383
Coatomer subunit beta OS=Mus musculus OX=10090 GN=Copb1 PE=1 SV=1	Q9JIF7	Copb1	0.717	-0.144481	0.441141	0.355423
Coatomer subunit beta' OS=Mus musculus OX=10090 GN=Copb2 PE=1 SV=2	O55029	Copb2	0.811	-0.0909791	0.651828	0.185867
Coatomer subunit gamma-1 OS=Mus musculus OX=10090 GN=Copg1 PE=1 SV=1	Q9QZE5	Copg1	0.75	-0.124939	0.559011	0.25258
COP9 signalosome complex subunit 2 OS=Mus musculus OX=10090 GN=Cops2 PE=1 SV=1	P61202	Cops2	1.215	0.0845763	0.058323	1.23416
COP9 signalosome complex subunit 3 OS=Mus musculus OX=10090 GN=Cops3 PE=1 SV=3	O88543	Cops3	0.951	-0.0218195	0.991464	0.00372316
COP9 signalosome complex subunit 4 OS=Mus musculus OX=10090 GN=Cops4 PE=1 SV=1	O88544	Cops4	0.942	-0.0259491	0.939853	0.02694
COP9 signalosome complex subunit 5 OS=Mus musculus OX=10090 GN=Cops5 PE=1 SV=3	O35864	Cops5	0.929	-0.0319843	0.943304	0.0253482
COP9 signalosome complex subunit 6 OS=Mus musculus OX=10090 GN=Cops6 PE=1 SV=1	O88545	Cops6	0.996	-0.00174066	0.928629	0.032158
COP9 signalosome complex subunit 7a OS=Mus musculus OX=10090 GN=Cops7a PE=1 SV=2	Q9CZ04	Cops7a	1.056	0.0236639	0.706363	0.150972
COP9 signalosome complex subunit 7b OS=Mus musculus OX=10090 GN=Cops7b PE=1 SV=1	Q8BV13	Cops7b		#VALUE!		#VALUE!
COP9 signalosome complex subunit 8 OS=Mus musculus OX=10090 GN=Cops8 PE=1 SV=1	Q8VBV7	Cops8	0.837	-0.0772745	0.562288	0.250041
Coatomer subunit zeta-1 OS=Mus musculus OX=10090 GN=Copz1 PE=1 SV=1	P61924	Copz1	0.959	-0.0181814	0.990087	0.00432674
Ubiquinone biosynthesis O-methyltransferase, mitochondrial OS=Mus musculus OX=10090 GN=Coq3 PE=1 SV=1	Q8BMS4	Coq3	0.723	-0.140862	0.159872	0.796228
2-methoxy-6-polyprenyl-1,4-benzoquinol methylase, mitochondrial OS=Mus musculus OX=10090 GN=Coq5 PE=1 SV=2	Q9CXI0	Coq5	1.05	0.0211893	0.906791	0.0424929
Ubiquinone biosynthesis monooxygenase COQ6, mitochondrial OS=Mus musculus OX=10090 GN=Coq6 PE=1 SV=3	Q8R1S0	Coq6	0.875	-0.0579919	0.798833	0.097544
5-demethoxyubiquinone hydroxylase, mitochondrial OS=Mus musculus OX=10090 GN=Coq7 PE=1 SV=1	Q3TYT1	Coq7	0.648	-0.188425	0.0236274	1.62658
Atypical kinase COQ8A, mitochondrial OS=Mus musculus OX=10090 GN=Coq8a PE=1 SV=2	Q60936	Coq8a	0.934	-0.0296531	0.964847	0.0155417
Ubiquinone biosynthesis protein COQ9, mitochondrial OS=Mus musculus OX=10090 GN=Coq9 PE=1 SV=1	Q8K1Z0	Coq9	0.875	-0.0579919	0.735658	0.133324
Coronin-1A OS=Mus musculus OX=10090 GN=Coro1a PE=1 SV=5	O89053	Coro1a	1.032	0.0136797	0.838411	0.0765432
Coronin-1B OS=Mus musculus OX=10090 GN=Coro1b PE=1 SV=1	Q9WUM3	Coro1b	0.965	-0.0154727	0.996184	0.00166057
Coronin-1C OS=Mus musculus OX=10090 GN=Coro1c PE=1 SV=2	Q9WUM4	Coro1c	1.019	0.00817418	0.887897	0.0516374
Coronin OS=Mus musculus OX=10090 GN=Coro2a PE=1 SV=1	B1AVH5	Coro2a	0.933	-0.0301184	0.964847	0.0155417
Coronin-2B OS=Mus musculus OX=10090 GN=Coro2b PE=1 SV=2	Q8BH44	Coro2b	0.899	-0.0462403	0.826648	0.0826792
Coronin-7 OS=Mus musculus OX=10090 GN=Coro7 PE=1 SV=2	Q9D2V7	Coro7	1.108	0.0445398	0.729215	0.137145
Coactosin-like protein OS=Mus musculus OX=10090 GN=Cotl1 PE=1 SV=3	Q9CQI6	Cotl1	1.105	0.0433623	0.430073	0.366457
Cytochrome c oxidase copper chaperone OS=Mus musculus OX=10090 GN=Cox17 PE=1 SV=2	P56394	Cox17	0.959	-0.0181814	0.988778	0.00490132
Cytochrome c oxidase subunit 4 isoform 1, mitochondrial OS=Mus musculus OX=10090 GN=Cox4i1 PE=1 SV=2	P19783	Cox4i1	0.831	-0.080399	0.229297	0.639602
Cytochrome c oxidase subunit 5A, mitochondrial OS=Mus musculus OX=10090 GN=Cox5a PE=1 SV=2	P12787	Cox5a	0.871	-0.0599818	0.51156	0.291104
Cytochrome c oxidase subunit 5B, mitochondrial OS=Mus musculus OX=10090 GN=Cox5b-ps PE=1 SV=1	Q9D881	Cox5b-ps	0.842	-0.0746879	0.297639	0.526311
Cytochrome c oxidase subunit OS=Mus musculus OX=10090 GN=Cox6a1 PE=1 SV=1	Q9DCW5	Cox6a1	0.728	-0.137869	0.0399443	1.39854
Cytochrome c oxidase subunit 6B1 OS=Mus musculus OX=10090 GN=Cox6b1 PE=1 SV=2	P56391	Cox6b1	0.902	-0.0447935	0.751673	0.123971
Cytochrome c oxidase subunit 6C OS=Mus musculus OX=10090 GN=Cox6c PE=1 SV=3	Q9CPQ1	Cox6c	0.785	-0.10513	0.0484444	1.31476
Cytochrome c oxidase subunit 7A2, mitochondrial OS=Mus musculus OX=10090 GN=Cox7a2 PE=1 SV=2	P48771	Cox7a2	0.855	-0.0680339	0.394561	0.403886
Cytochrome c oxidase subunit 7A2 like OS=Mus musculus OX=10090 GN=Cox7a2l PE=1 SV=1	E9PZS8	Cox7a2l	0.892	-0.0496351	0.89641	0.0474935
Cytochrome c oxidase subunit 7B, mitochondrial OS=Mus musculus OX=10090 GN=Cox7b PE=1 SV=1	P56393	Cox7b	0.894	-0.0486625	0.869363	0.0607987
Cytochrome c oxidase subunit 7C, mitochondrial OS=Mus musculus OX=10090 GN=Cox7c PE=1 SV=1	P17665	Cox7c	1.118	0.0484418	0.351623	0.453922
Carboxypeptidase E OS=Mus musculus OX=10090 GN=Cpe PE=1 SV=2	Q00493	Cpe	0.887	-0.0520764	0.646194	0.189637
Cytoplasmic polyadenylation element binding protein 3 OS=Mus musculus OX=10090 GN=Cpeb3 PE=1 SV=1	A0A0R4J102	Cpeb3	0.818	-0.0872467	0.776489	0.109865
Complexin-1 OS=Mus musculus OX=10090 GN=Cplx1 PE=1 SV=1	P63040	Cplx1	1.103	0.0425755	0.440759	0.355799
Complexin-2 OS=Mus musculus OX=10090 GN=Cplx2 PE=1 SV=1	P84086	Cplx2	0.975	-0.0109954	0.999693	0.00013318
Carboxypeptidase M OS=Mus musculus OX=10090 GN=Cpm PE=1 SV=2	Q80V42	Cpm	1.013	0.00560945	0.986293	0.00599387
Copine-1 OS=Mus musculus OX=10090 GN=Cpne1 PE=1 SV=1	Q8C166	Cpne1	1.032	0.0136797	0.826648	0.0826792
Copine-2 OS=Mus musculus OX=10090 GN=Cpne2 PE=1 SV=1	P59108	Cpne2	0.985	-0.00656377	0.995188	0.00209504
Copine-4 OS=Mus musculus OX=10090 GN=Cpne4 PE=1 SV=1	Q8BLR2	Cpne4	1.043	0.0182843	0.928222	0.0323483
Copine-5 OS=Mus musculus OX=10090 GN=Cpne5 PE=1 SV=1	Q8JZW4	Cpne5	1.174	0.0696681	0.306648	0.51336
Copine-6 OS=Mus musculus OX=10090 GN=Cpne6 PE=1 SV=1	Q9Z140	Cpne6	0.981	-0.00833099	0.979694	0.00890956
Copine-7 OS=Mus musculus OX=10090 GN=Cpne7 PE=1 SV=1	Q0VE82	Cpne7	0.969	-0.0136762	0.996184	0.00166057
Copine family member IX OS=Mus musculus OX=10090 GN=Cpne9 PE=1 SV=1	A0A0R4J0J1	Cpne9	0.908	-0.0419142	0.938852	0.027403
Oxygen-dependent coproporphyrinogen-III oxidase, mitochondrial OS=Mus musculus OX=10090 GN=Cpox PE=1 SV=2	P36552	Cpox	0.929	-0.0319843	0.964847	0.0155417
Carnitine O-palmitoyltransferase 2, mitochondrial OS=Mus musculus OX=10090 GN=Cpt2 PE=1 SV=2	P52825	Cpt2	0.956	-0.0195421	0.996184	0.00166057
Probable carboxypeptidase X1 OS=Mus musculus OX=10090 GN=Cpxm1 PE=2 SV=2	Q9Z100	Cpxm1		#VALUE!		#VALUE!
Capping protein inhibiting regulator of actin like OS=Mus musculus OX=10090 GN=Cracdl PE=1 SV=1	E9Q3M9	Cracdl	0.844	-0.0736576	0.471334	0.326672
Carnitine O-acetyltransferase OS=Mus musculus OX=10090 GN=Crat PE=1 SV=3	P47934	Crat	1.06	0.0253059	0.700251	0.154746
Cysteine-rich protein 2 OS=Mus musculus OX=10090 GN=Crip2 PE=1 SV=1	Q9DCT8	Crip2	0.707	-0.150581	0.0444318	1.35231
Adapter molecule crk OS=Mus musculus OX=10090 GN=Crk PE=1 SV=1	Q64010	Crk	0.852	-0.0695604	0.413435	0.383592
Crk-like protein OS=Mus musculus OX=10090 GN=Crkl PE=1 SV=2	P47941	Crkl	1.075	0.0314085	0.619047	0.208276
Collapsin response mediator protein 1 OS=Mus musculus OX=10090 GN=Crmp1 PE=1 SV=1	Q6P1J1	Crmp1	1.027	0.0115704	0.858485	0.0662673
Rootletin OS=Mus musculus OX=10090 GN=Crocc PE=1 SV=2	Q8CJ40	Crocc	0.93	-0.0315171	0.964382	0.015751
CREB-regulated transcription coactivator 1 OS=Mus musculus OX=10090 GN=Crtc1 PE=1 SV=1	Q68ED7	Crtc1	0.865	-0.0629839	0.802875	0.0953519
Alpha-crystallin B chain OS=Mus musculus OX=10090 GN=Cryab PE=1 SV=2	P23927	Cryab	0.907	-0.0423927	0.785672	0.104759
Beta-crystallin B1 OS=Mus musculus OX=10090 GN=Crybb1 PE=1 SV=3	Q9WVJ5	Crybb1	1.294	0.111934	0.405122	0.392414
Lambda-crystallin homolog OS=Mus musculus OX=10090 GN=Cryl1 PE=1 SV=3	Q99KP3	Cryl1	0.984	-0.0070049	0.989275	0.00468278
Ketimine reductase mu-crystallin OS=Mus musculus OX=10090 GN=Crym PE=1 SV=1	O54983	Crym	0.975	-0.0109954	0.999693	0.00013318
Quinone oxidoreductase OS=Mus musculus OX=10090 GN=Cryz PE=1 SV=1	P47199	Cryz	0.904	-0.0438316	0.885278	0.0529204
Quinone oxidoreductase-like protein 1 OS=Mus musculus OX=10090 GN=Cryzl1 PE=1 SV=1	Q921W4	Cryzl1	0.971	-0.0127808	0.999214	0.000341457
Quinone oxidoreductase-like protein 2 OS=Mus musculus OX=10090 GN=Cryzl2 PE=1 SV=1	Q3UNZ8	Cryzl2	1.339	0.126781	0.177571	0.750628
Citrate synthase, mitochondrial OS=Mus musculus OX=10090 GN=Cs PE=1 SV=1	Q9CZU6	Cs	1.006	0.00259798	0.931792	0.0306811
Cold shock domain-containing protein C2 OS=Mus musculus OX=10090 GN=Csdc2 PE=1 SV=2	Q91YQ3	Csdc2	0.767	-0.115205	0.710686	0.148322
Cold shock domain-containing protein E1 OS=Mus musculus OX=10090 GN=Csde1 PE=1 SV=1	Q91W50	Csde1	0.873	-0.0589858	0.823059	0.0845689
Exportin-2 OS=Mus musculus OX=10090 GN=Cse1l PE=1 SV=1	Q9ERK4	Cse1l	1.082	0.0342273	0.774101	0.111203
Tyrosine-protein kinase CSK OS=Mus musculus OX=10090 GN=Csk PE=1 SV=2	P41241	Csk	1.413	0.150142	0.472487	0.32561
Citrate synthase OS=Mus musculus OX=10090 GN=Csl PE=1 SV=1	Q80X68	Csl	1.059	0.024896	0.964847	0.0155417
Alpha-S1-casein OS=Bos taurus OX=9913 GN=CSN1S1 PE=1 SV=2	P02662	CSN1S1	1.034	0.0145205	0.952467	0.0211501
Alpha-S2-casein OS=Bos taurus OX=9913 GN=CSN1S2 PE=1 SV=2	P02663	CSN1S2	1.314	0.118595	0.48353	0.315577
Kappa-casein OS=Bos taurus OX=9913 GN=CSN3 PE=1 SV=1	P02668	CSN3	1.347	0.129368	0.247921	0.605687
non-specific serine/threonine protein kinase OS=Mus musculus OX=10090 GN=Csnk1a1 PE=1 SV=1	E9PWB2	Csnk1a1	0.97	-0.0132283	0.999214	0.000341457
Casein kinase I isoform delta OS=Mus musculus OX=10090 GN=Csnk1d PE=1 SV=2	Q9DC28	Csnk1d	0.737	-0.132533	0.306307	0.513844
Casein kinase I isoform epsilon OS=Mus musculus OX=10090 GN=Csnk1e PE=1 SV=2	Q9JMK2	Csnk1e	0.804	-0.094744	0.411297	0.385844
Casein kinase II subunit alpha OS=Mus musculus OX=10090 GN=Csnk2a1 PE=1 SV=2	Q60737	Csnk2a1	0.856	-0.0675262	0.398565	0.399501
Casein kinase II subunit alpha' OS=Mus musculus OX=10090 GN=Csnk2a2 PE=1 SV=1	O54833	Csnk2a2	1.021	0.00902574	0.852416	0.0693486
Casein kinase II subunit beta OS=Mus musculus OX=10090 GN=Csnk2b PE=1 SV=1	P67871	Csnk2b	0.941	-0.0264104	0.973044	0.0118675
Chondroitin sulfate proteoglycan 5 OS=Mus musculus OX=10090 GN=Cspg5 PE=1 SV=2	Q71M36	Cspg5	0.789	-0.102923	0.395759	0.40257
Cysteine and glycine-rich protein 1 OS=Mus musculus OX=10090 GN=Csrp1 PE=1 SV=3	P97315	Csrp1	0.686	-0.163676	0.000913438	3.03932
Cystatin-C OS=Mus musculus OX=10090 GN=Cst3 PE=1 SV=2	P21460	Cst3	0.875	-0.0579919	0.740114	0.130702
Cystatin-B OS=Mus musculus OX=10090 GN=Cstb PE=1 SV=1	Q62426	Cstb	1.222	0.0870712	0.0642656	1.19202
C-terminal-binding protein 1 OS=Mus musculus OX=10090 GN=Ctbp1 PE=1 SV=2	O88712	Ctbp1	0.899	-0.0462403	0.730984	0.136092
Catenin alpha-1 OS=Mus musculus OX=10090 GN=Ctnna1 PE=1 SV=1	P26231	Ctnna1	0.957	-0.0190881	0.999693	0.00013318
Catenin alpha-2 OS=Mus musculus OX=10090 GN=Ctnna2 PE=1 SV=1	E0CXB9	Ctnna2	1.024	0.0103	0.869363	0.0607987
Catenin beta-1 OS=Mus musculus OX=10090 GN=Ctnnb1 PE=1 SV=1	Q02248	Ctnnb1	0.917	-0.0376307	0.826648	0.0826792
Catenin (cadherin associated protein), delta 2 OS=Mus musculus OX=10090 GN=Ctnnd2 PE=1 SV=1	E9QKH8	Ctnnd2	1.003	0.00130093	0.939853	0.02694
CTP synthase 1 OS=Mus musculus OX=10090 GN=Ctps1 PE=1 SV=2	P70698	Ctps1	1.012	0.00518051	0.987534	0.00544794
CTP synthase 2 OS=Mus musculus OX=10090 GN=Ctps2 PE=1 SV=1	P70303	Ctps2	1.174	0.0696681	0.787647	0.103669
Carboxypeptidase OS=Mus musculus OX=10090 GN=Ctsa PE=1 SV=1	G3X8T3	Ctsa	0.965	-0.0154727	0.981929	0.00792009
Cathepsin B OS=Mus musculus OX=10090 GN=Ctsb PE=1 SV=2	P10605	Ctsb	0.962	-0.0168249	0.999693	0.00013318
Cathepsin D OS=Mus musculus OX=10090 GN=Ctsd PE=1 SV=1	P18242	Ctsd	0.996	-0.00174066	0.959093	0.0181394
Procathepsin L OS=Mus musculus OX=10090 GN=Ctsl PE=1 SV=2	P06797	Ctsl	0.763	-0.117475	0.621708	0.206414
Cathepsin S OS=Mus musculus OX=10090 GN=Ctss PE=1 SV=1	F6WR04	Ctss	2.146	0.33163	0.000557382	3.25385
Cathepsin Z OS=Mus musculus OX=10090 GN=Ctsz PE=1 SV=1	Q9WUU7	Ctsz	1.257	0.0993353	0.482502	0.316501
Src substrate cortactin OS=Mus musculus OX=10090 GN=Cttn PE=1 SV=2	Q60598	Cttn	0.986	-0.00612309	0.979694	0.00890956
Cortactin-binding protein 2 OS=Mus musculus OX=10090 GN=Cttnbp2 PE=1 SV=2	B9EJA2	Cttnbp2	0.928	-0.032452	0.932958	0.0301378
Cytoplasmic tRNA 2-thiolation protein 2 OS=Mus musculus OX=10090 GN=Ctu2 PE=1 SV=1	Q3U308	Ctu2	0.655	-0.183759	0.459136	0.338058
Cullin-1 OS=Mus musculus OX=10090 GN=Cul1 PE=1 SV=1	Q9WTX6	Cul1	0.94	-0.0268721	0.970208	0.0131351
Cullin-2 OS=Mus musculus OX=10090 GN=Cul2 PE=1 SV=2	Q9D4H8	Cul2	0.952	-0.0213631	0.992478	0.00327913
Cullin-3 OS=Mus musculus OX=10090 GN=Cul3 PE=1 SV=1	Q9JLV5	Cul3	0.982	-0.00788851	0.966857	0.0146377
Cullin-4A OS=Mus musculus OX=10090 GN=Cul4a PE=1 SV=1	Q3TCH7	Cul4a	0.966	-0.0150229	0.988531	0.00500977
Cullin-4B OS=Mus musculus OX=10090 GN=Cul4b PE=1 SV=1	A2A432	Cul4b	1.015	0.00646604	0.966611	0.0147483
Cullin-5 OS=Mus musculus OX=10090 GN=Cul5 PE=1 SV=1	G3X914	Cul5	1.047	0.0199467	0.772486	0.11211
Cytochrome b5 OS=Mus musculus OX=10090 GN=Cyb5a PE=1 SV=2	P56395	Cyb5a	0.717	-0.144481	0.00118349	2.92684
Cytochrome b5 type B OS=Mus musculus OX=10090 GN=Cyb5b PE=1 SV=1	Q9CQX2	Cyb5b	1	0	0.922275	0.0351397
NADH-cytochrome b5 reductase 1 OS=Mus musculus OX=10090 GN=Cyb5r1 PE=1 SV=1	Q9DB73	Cyb5r1	0.896	-0.047692	0.889547	0.0508312
NADH-cytochrome b5 reductase OS=Mus musculus OX=10090 GN=Cyb5r3 PE=1 SV=1	F2Z456	Cyb5r3	1.502	0.17667	0.0657765	1.18193
Cytochrome c1, heme protein, mitochondrial OS=Mus musculus OX=10090 GN=Cyc1 PE=1 SV=1	Q9D0M3	Cyc1	0.901	-0.0452752	0.740811	0.130293
Cytochrome c, somatic OS=Mus musculus OX=10090 GN=Cycs PE=1 SV=2	P62897	Cycs	0.816	-0.0883098	0.145381	0.837492
Cytoplasmic FMR1-interacting protein 1 OS=Mus musculus OX=10090 GN=Cyfip1 PE=1 SV=1	Q7TMB8	Cyfip1	1.14	0.0569049	0.430086	0.366445
Cytoplasmic FMR1-interacting protein 2 OS=Mus musculus OX=10090 GN=Cyfip2 PE=1 SV=2	Q5SQX6	Cyfip2	0.916	-0.0381045	0.823334	0.084424
Cytoglobin OS=Mus musculus OX=10090 GN=Cygb PE=1 SV=1	Q9CX80	Cygb	0.899	-0.0462403	0.893999	0.0486629
Ubiquitin carboxyl-terminal hydrolase CYLD OS=Mus musculus OX=10090 GN=Cyld PE=1 SV=2	Q80TQ2	Cyld	0.858	-0.0665127	0.549335	0.260163
Cytochrome P450 OS=Mus musculus OX=10090 GN=Cyp2d22 PE=1 SV=1	Q9JKY7	Cyp2d22	2.397	0.379668	0.00820463	2.08594
Cholesterol 24-hydroxylase OS=Mus musculus OX=10090 GN=Cyp46a1 PE=1 SV=1	Q9WVK8	Cyp46a1	1.075	0.0314085	0.836764	0.0773971
CYFIP-related Rac1 interactor A OS=Mus musculus OX=10090 GN=Cyria PE=1 SV=1	Q8BHZ0	Cyria	1.189	0.0751819	0.518206	0.285498
CYFIP-related Rac1 interactor B OS=Mus musculus OX=10090 GN=Cyrib PE=1 SV=1	Q921M7	Cyrib	1.077	0.0322157	0.64971	0.187281
Cytohesin 1 (Fragment) OS=Mus musculus OX=10090 GN=Cyth1 PE=1 SV=1	A2A517	Cyth1	0.765	-0.116339	0.610807	0.214096
Cytohesin-2 OS=Mus musculus OX=10090 GN=Cyth2 PE=1 SV=1	A0A991EQU8	Cyth2	1.043	0.0182843	0.788408	0.103249
CXXC motif containing zinc binding protein OS=Mus musculus OX=10090 GN=Czib PE=1 SV=1	Q8BHG2	Czib	1	0	0.967765	0.0142302
RIKEN cDNA D430041D05 gene OS=Mus musculus OX=10090 GN=D430041D05Rik PE=1 SV=1	A0A2R8VKG2	D430041D05Rik	0.89	-0.05061	0.858591	0.0662139
Disabled homolog 2-interacting protein OS=Mus musculus OX=10090 GN=Dab2ip PE=1 SV=1	Q3UHC7	Dab2ip	0.944	-0.025028	0.977043	0.0100863
Dystroglycan 1 OS=Mus musculus OX=10090 GN=Dag1 PE=1 SV=4	Q62165	Dag1	1.002	0.000867722	0.975035	0.0109799
Small ribosomal subunit protein mS29 OS=Mus musculus OX=10090 GN=Dap3 PE=1 SV=1	G3X9M0	Dap3	1.013	0.00560945	0.948477	0.0229732
Aspartate--tRNA ligase, cytoplasmic OS=Mus musculus OX=10090 GN=Dars1 PE=1 SV=2	Q922B2	Dars1	0.863	-0.0639892	0.625555	0.203735
Aspartate--tRNA ligase, mitochondrial OS=Mus musculus OX=10090 GN=Dars2 PE=1 SV=1	Q8BIP0	Dars2	0.917	-0.0376307	0.93889	0.0273853
DAZ associated protein 1 OS=Mus musculus OX=10090 GN=Dazap1 PE=1 SV=1	Q3UGB5	Dazap1	0.951	-0.0218195	0.980866	0.0083904
Acyl-CoA-binding protein OS=Mus musculus OX=10090 GN=Dbi PE=1 SV=1	Q4VWZ5	Dbi	1.123	0.0503798	0.325218	0.487826
Drebrin OS=Mus musculus OX=10090 GN=Dbn1 PE=1 SV=4	Q9QXS6	Dbn1	1.031	0.0132587	0.841024	0.0751916
Drebrin-like protein OS=Mus musculus OX=10090 GN=Dbnl PE=1 SV=2	Q62418	Dbnl	0.999	-0.000434512	0.952339	0.0212085
Lipoamide acyltransferase component of branched-chain alpha-keto acid dehydrogenase complex, mitochondrial OS=Mus musculus OX=10090 GN=Dbt PE=1 SV=2	P53395	Dbt	0.947	-0.02365	0.984114	0.00695439
DDB1- and CUL4-associated factor 7 OS=Mus musculus OX=10090 GN=Dcaf7 PE=1 SV=1	P61963	Dcaf7	0.91	-0.0409586	0.92038	0.0360327
Serine/threonine-protein kinase DCLK1 OS=Mus musculus OX=10090 GN=Dclk1 PE=1 SV=1	Q9JLM8	Dclk1	0.993	-0.00305075	0.964847	0.0155417
non-specific serine/threonine protein kinase OS=Mus musculus OX=10090 GN=Dclk2 PE=1 SV=1	A0A0A6YX71	Dclk2	1.039	0.0166155	0.787647	0.103669
Dynactin subunit 1 OS=Mus musculus OX=10090 GN=Dctn1 PE=1 SV=3	O08788	Dctn1	0.986	-0.00612309	0.978292	0.00953139
Dynactin subunit 2 OS=Mus musculus OX=10090 GN=Dctn2 PE=1 SV=3	Q99KJ8	Dctn2	0.891	-0.0501223	0.672362	0.172397
Dynactin subunit 3 OS=Mus musculus OX=10090 GN=Dctn3 PE=1 SV=2	Q9Z0Y1	Dctn3	0.818	-0.0872467	0.298341	0.525287
Dynactin subunit 4 OS=Mus musculus OX=10090 GN=Dctn4 PE=1 SV=1	Q8CBY8	Dctn4	0.895	-0.048177	0.807819	0.0926861
Dynactin subunit 6 OS=Mus musculus OX=10090 GN=Dctn6 PE=1 SV=1	D3Z4E5	Dctn6	1.094	0.0390173	0.832255	0.0797435
N(G),N(G)-dimethylarginine dimethylaminohydrolase 1 OS=Mus musculus OX=10090 GN=Ddah1 PE=1 SV=3	Q9CWS0	Ddah1	0.91	-0.0409586	0.791972	0.10129
Putative hydrolase DDAH2 OS=Mus musculus OX=10090 GN=Ddah2 PE=1 SV=1	Q99LD8	Ddah2	0.994	-0.00261362	0.964382	0.015751
DNA damage-binding protein 1 OS=Mus musculus OX=10090 GN=Ddb1 PE=1 SV=2	Q3U1J4	Ddb1	0.985	-0.00656377	0.964382	0.015751
Aromatic-L-amino-acid decarboxylase OS=Mus musculus OX=10090 GN=Ddc PE=1 SV=1	O88533	Ddc	0.986	-0.00612309	0.978292	0.00953139
DDHD domain containing 1 OS=Mus musculus OX=10090 GN=Ddhd1 PE=1 SV=1	F8WIJ5	Ddhd1	1.11	0.045323	0.832255	0.0797435
Phospholipase DDHD2 OS=Mus musculus OX=10090 GN=Ddhd2 PE=1 SV=3	Q80Y98	Ddhd2	0.956	-0.0195421	0.97854	0.00942137
Protein DDI1 homolog 2 OS=Mus musculus OX=10090 GN=Ddi2 PE=1 SV=1	A2ADY9	Ddi2	1.059	0.024896	0.86251	0.0642361
Dolichyl-diphosphooligosaccharide--protein glycosyltransferase 48 kDa subunit OS=Mus musculus OX=10090 GN=Ddost PE=1 SV=2	O54734	Ddost	0.843	-0.0741724	0.445496	0.351156
D-dopachrome decarboxylase OS=Mus musculus OX=10090 GN=Ddt PE=1 SV=3	O35215	Ddt	0.938	-0.0277972	0.930551	0.03126
ATP-dependent RNA helicase DDX1 OS=Mus musculus OX=10090 GN=Ddx1 PE=1 SV=1	Q91VR5	Ddx1	0.936	-0.0287242	0.964847	0.0155417
ATP-dependent RNA helicase DDX19A OS=Mus musculus OX=10090 GN=Ddx19a PE=1 SV=2	Q61655	Ddx19a	0.988	-0.00524306	0.989884	0.00441565
Spliceosome RNA helicase Ddx39b OS=Mus musculus OX=10090 GN=Ddx39b PE=1 SV=1	Q9Z1N5	Ddx39b	0.918	-0.0371573	0.948344	0.023034
ATP-dependent RNA helicase DDX3X OS=Mus musculus OX=10090 GN=Ddx3x PE=1 SV=3	Q62167	Ddx3x	0.941	-0.0264104	0.974278	0.0113172
Probable ATP-dependent RNA helicase DDX5 OS=Mus musculus OX=10090 GN=Ddx5 PE=1 SV=1	Q8BTS0	Ddx5	1.014	0.00603795	0.977043	0.0100863
Probable ATP-dependent RNA helicase DDX6 OS=Mus musculus OX=10090 GN=Ddx6 PE=1 SV=1	P54823	Ddx6	0.814	-0.0893756	0.643185	0.191664
2,4-dienoyl-CoA reductase [(3E)-enoyl-CoA-producing], mitochondrial OS=Mus musculus OX=10090 GN=Decr1 PE=1 SV=1	Q9CQ62	Decr1	1.085	0.0354297	0.603383	0.219407
Density-regulated protein OS=Mus musculus OX=10090 GN=Denr PE=1 SV=1	Q9CQJ6	Denr	1.005	0.00216606	0.914993	0.0385821
Diacylglycerol kinase beta OS=Mus musculus OX=10090 GN=Dgkb PE=1 SV=2	Q6NS52	Dgkb	1.045	0.0191163	0.816222	0.0881919
Diacylglycerol kinase epsilon OS=Mus musculus OX=10090 GN=Dgke PE=1 SV=1	Q9R1C6	Dgke	1.52	0.181844	0.413523	0.3835
Diacylglycerol kinase gamma OS=Mus musculus OX=10090 GN=Dgkg PE=1 SV=1	Q91WG7	Dgkg	0.671	-0.173277	0.253134	0.59665
Diacylglycerol kinase eta OS=Mus musculus OX=10090 GN=Dgkh PE=1 SV=2	D3YXJ0	Dgkh	0.998	-0.000869459	0.987534	0.00544794
Diacylglycerol kinase OS=Mus musculus OX=10090 GN=Dgki PE=1 SV=1	D3Z519	Dgki	0.87	-0.0604807	0.80599	0.0936702
Diacylglycerol kinase theta OS=Mus musculus OX=10090 GN=Dgkq PE=1 SV=1	Q6P5E8	Dgkq	1.014	0.00603795	0.9254	0.0336707
Diacylglycerol kinase OS=Mus musculus OX=10090 GN=Dgkz PE=1 SV=1	A2AHK0	Dgkz	1.159	0.0640834	0.716522	0.144771
D-glutamate cyclase OS=Mus musculus OX=10090 GN=Dglucy PE=1 SV=1	E9QMK9	Dglucy	1.137	0.0557605	0.626383	0.20316
Deoxyguanosine kinase, mitochondrial OS=Mus musculus OX=10090 GN=Dguok PE=1 SV=3	Q9QX60	Dguok	1.241	0.0937718	0.484606	0.314611
Dihydroorotate dehydrogenase (quinone), mitochondrial OS=Mus musculus OX=10090 GN=Dhodh PE=1 SV=2	O35435	Dhodh	0.895	-0.048177	0.853522	0.0687851
Dehydrogenase/reductase SDR family member 1 OS=Mus musculus OX=10090 GN=Dhrs1 PE=1 SV=1	Q99L04	Dhrs1	0.944	-0.025028	0.979694	0.00890956
Dehydrogenase/reductase SDR family member 4 OS=Mus musculus OX=10090 GN=Dhrs4 PE=1 SV=3	Q99LB2	Dhrs4	1.044	0.0187005	0.769532	0.113773
Dehydrogenase/reductase (SDR family) member 7 (Fragment) OS=Mus musculus OX=10090 GN=Dhrs7 PE=1 SV=1	A0A1Y7VN19	Dhrs7	100	2	1.23559e-16	15.9081
Dehydrogenase/reductase SDR family member 7B OS=Mus musculus OX=10090 GN=Dhrs7b PE=1 SV=1	Q99J47	Dhrs7b	0.903	-0.0443122	0.907949	0.0419385
Diablo IAP-binding mitochondrial protein OS=Mus musculus OX=10090 GN=Diablo PE=1 SV=2	Q9JIQ3	Diablo	0.957	-0.0190881	0.982396	0.00771343
Diaphanous related formin 1 OS=Mus musculus OX=10090 GN=Diaph1 PE=1 SV=1	E9PV41	Diaph1	1	0	0.970049	0.0132062
DIA3 OS=Mus musculus OX=10090 GN=Diaph2 PE=1 SV=1	Q6W4W7	Diaph2	0.733	-0.134896	0.665712	0.176714
Disco interacting protein 2 homolog A OS=Mus musculus OX=10090 GN=Dip2a PE=1 SV=1	D3Z7D3	Dip2a	0.916	-0.0381045	0.928629	0.032158
Disco-interacting protein 2 homolog B OS=Mus musculus OX=10090 GN=Dip2b PE=1 SV=1	Q3UH60	Dip2b	0.875	-0.0579919	0.785753	0.104714
Disco interacting protein 2 homolog C OS=Mus musculus OX=10090 GN=Dip2c PE=1 SV=1	E9PWR4	Dip2c	0.975	-0.0109954	0.996184	0.00166057
GTP-binding protein Di-Ras1 OS=Mus musculus OX=10090 GN=Diras1 PE=1 SV=1	Q91Z61	Diras1	0.895	-0.048177	0.890161	0.0505316
GTP-binding protein Di-Ras2 OS=Mus musculus OX=10090 GN=Diras2 PE=1 SV=1	Q5PR73	Diras2	0.927	-0.0329203	0.917037	0.0376133
Dihydrolipoyllysine-residue acetyltransferase component of pyruvate dehydrogenase complex, mitochondrial OS=Mus musculus OX=10090 GN=Dlat PE=1 SV=2	Q8BMF4	Dlat	0.977	-0.0101054	0.996686	0.00144164
Dihydrolipoyl dehydrogenase, mitochondrial OS=Mus musculus OX=10090 GN=Dld PE=1 SV=2	O08749	Dld	1.001	0.000434077	0.94376	0.0251383
Discs large MAGUK scaffold protein 1 OS=Mus musculus OX=10090 GN=Dlg1 PE=1 SV=1	D3Z3B8	Dlg1	0.963	-0.0163737	0.97825	0.00955006
Discs large MAGUK scaffold protein 2 OS=Mus musculus OX=10090 GN=Dlg2 PE=1 SV=2	A0A338P6J0	Dlg2	1.097	0.0402066	0.474858	0.323436
Discs large MAGUK scaffold protein 4 OS=Mus musculus OX=10090 GN=Dlg4 PE=1 SV=1	A0A338P6I6	Dlg4	1.133	0.0542299	0.266897	0.573656
Disks large-associated protein 1 OS=Mus musculus OX=10090 GN=Dlgap1 PE=1 SV=3	Q9D415	Dlgap1	1.002	0.000867722	0.920784	0.0358421
DLG associated protein 2 OS=Mus musculus OX=10090 GN=Dlgap2 PE=1 SV=1	Q0VF59	Dlgap2	0.894	-0.0486625	0.8342	0.07873
Disks large-associated protein 3 OS=Mus musculus OX=10090 GN=Dlgap3 PE=1 SV=1	Q6PFD5	Dlgap3	0.985	-0.00656377	0.979694	0.00890956
Disks large-associated protein 4 OS=Mus musculus OX=10090 GN=Dlgap4 PE=1 SV=1	B1AZP2	Dlgap4	0.924	-0.034328	0.939853	0.02694
Dihydrolipoyllysine-residue succinyltransferase component of 2-oxoglutarate dehydrogenase complex, mitochondrial OS=Mus musculus OX=10090 GN=Dlst PE=1 SV=1	Q9D2G2	Dlst	0.901	-0.0452752	0.742142	0.129513
ATP synthase subunit s, mitochondrial OS=Mus musculus OX=10090 GN=Dmac2l PE=1 SV=1	Q9CRA7	Dmac2l	1.294	0.111934	0.37488	0.426107
Dystrophin OS=Mus musculus OX=10090 GN=Dmd PE=1 SV=3	P11531	Dmd	0.942	-0.0259491	0.968274	0.0140017
Dematin OS=Mus musculus OX=10090 GN=Dmtn PE=1 SV=1	Q9WV69	Dmtn	0.955	-0.0199966	0.964483	0.0157054
Dystrophia myotonica WD repeat-containing protein OS=Mus musculus OX=10090 GN=Dmwd PE=1 SV=3	Q08274	Dmwd	0.887	-0.0520764	0.86251	0.0642361
Dmx-like 1 OS=Mus musculus OX=10090 GN=Dmxl1 PE=1 SV=1	F8WGX5	Dmxl1	1.558	0.192567	0.116587	0.93335
DmX-like protein 2 OS=Mus musculus OX=10090 GN=Dmxl2 PE=1 SV=3	Q8BPN8	Dmxl2	1.097	0.0402066	0.474962	0.323342
DnaJ homolog subfamily A member 1 OS=Mus musculus OX=10090 GN=Dnaja1 PE=1 SV=1	P63037	Dnaja1	0.871	-0.0599818	0.641593	0.192741
DnaJ homolog subfamily A member 2 OS=Mus musculus OX=10090 GN=Dnaja2 PE=1 SV=1	Q9QYJ0	Dnaja2	0.975	-0.0109954	0.993087	0.00301268
DnaJ homolog subfamily A member 3, mitochondrial OS=Mus musculus OX=10090 GN=Dnaja3 PE=1 SV=1	Q99M87	Dnaja3	0.882	-0.0545314	0.764381	0.11669
DnaJ homolog subfamily A member 4 OS=Mus musculus OX=10090 GN=Dnaja4 PE=1 SV=1	Q9JMC3	Dnaja4	0.875	-0.0579919	0.830695	0.0805586
DnaJ homolog subfamily B member 1 OS=Mus musculus OX=10090 GN=Dnajb1 PE=1 SV=3	Q9QYJ3	Dnajb1	0.95	-0.0222764	0.977067	0.0100757
DnaJ homolog subfamily B member 11 OS=Mus musculus OX=10090 GN=Dnajb11 PE=1 SV=1	Q99KV1	Dnajb11	0.885	-0.0530567	0.846569	0.0723375
DnaJ heat shock protein family (Hsp40) member B12 OS=Mus musculus OX=10090 GN=Dnajb12 PE=1 SV=1	Q8C4C9	Dnajb12	0.956	-0.0195421	0.98606	0.0060965
DnaJ homolog subfamily B member 2 OS=Mus musculus OX=10090 GN=Dnajb2 PE=1 SV=3	Q9QYI5	Dnajb2	0.847	-0.0721166	0.553869	0.256593
DnaJ homolog subfamily B member 4 OS=Mus musculus OX=10090 GN=Dnajb4 PE=1 SV=1	Q9D832	Dnajb4	0.848	-0.0716041	0.740994	0.130185
DnaJ homolog subfamily B member 6 OS=Mus musculus OX=10090 GN=Dnajb6 PE=1 SV=4	O54946	Dnajb6	1.143	0.0580462	0.55551	0.255308
DnaJ homolog subfamily C member 10 OS=Mus musculus OX=10090 GN=Dnajc10 PE=1 SV=2	Q9DC23	Dnajc10	0.01	-2	1.23559e-16	15.9081
DnaJ homolog subfamily C member 11 OS=Mus musculus OX=10090 GN=Dnajc11 PE=1 SV=2	Q5U458	Dnajc11	1.153	0.0618293	0.49907	0.301838
DnaJ heat shock protein family (Hsp40) member C13 OS=Mus musculus OX=10090 GN=Dnajc13 PE=1 SV=1	D4AFX7	Dnajc13	1.118	0.0484418	0.782394	0.106574
Mitochondrial import inner membrane translocase subunit TIM14 OS=Mus musculus OX=10090 GN=Dnajc19 PE=1 SV=1	G3X8S1	Dnajc19	0.976	-0.0105502	0.983258	0.00733261
DnaJ homolog subfamily C member 3 OS=Mus musculus OX=10090 GN=Dnajc3 PE=1 SV=1	Q91YW3	Dnajc3	1.068	0.0285713	0.84191	0.0747345
DnaJ homolog subfamily C member 5 OS=Mus musculus OX=10090 GN=Dnajc5 PE=1 SV=1	P60904	Dnajc5	1.748	0.242541	2.69049e-09	8.57017
Auxilin OS=Mus musculus OX=10090 GN=Dnajc6 PE=1 SV=2	Q80TZ3	Dnajc6	1.014	0.00603795	0.906305	0.0427256
DnaJ heat shock protein family (Hsp40) member C7 OS=Mus musculus OX=10090 GN=Dnajc7 PE=1 SV=1	A0A6I8MWX8	Dnajc7	0.756	-0.121478	0.591123	0.228322
Dynamin-1 OS=Mus musculus OX=10090 GN=Dnm1 PE=1 SV=2	P39053	Dnm1	1.151	0.0610753	0.515135	0.288079
dynamin GTPase OS=Mus musculus OX=10090 GN=Dnm1 PE=1 SV=1	A0A0J9YUN4	Dnm1	0.991	-0.00392635	0.966611	0.0147483
Dynamin-1-like protein OS=Mus musculus OX=10090 GN=Dnm1l PE=1 SV=3	Q8K1M6	Dnm1l	1.035	0.0149403	0.826648	0.0826792
dynamin GTPase OS=Mus musculus OX=10090 GN=Dnm2 PE=1 SV=1	G3X9G4	Dnm2	0.871	-0.0599818	0.802803	0.0953913
Dynamin-3 OS=Mus musculus OX=10090 GN=Dnm3 PE=1 SV=1	Q8BZ98	Dnm3	1.046	0.0195317	0.785753	0.104714
Aspartyl aminopeptidase OS=Mus musculus OX=10090 GN=Dnpep PE=1 SV=1	Q3TVK3	Dnpep	0.948	-0.0231917	0.981225	0.00823129
Double C2-like domain-containing protein alpha OS=Mus musculus OX=10090 GN=Doc2a PE=2 SV=1	Q7TNF0	Doc2a	0.996	-0.00174066	0.964847	0.0155417
Dedicator of cytokinesis protein 10 OS=Mus musculus OX=10090 GN=Dock10 PE=1 SV=4	Q8BZN6	Dock10	0.909	-0.0414361	0.922361	0.035099
Dedicator of cyto-kinesis 3 OS=Mus musculus OX=10090 GN=Dock3 PE=1 SV=1	F8VPQ1	Dock3	0.899	-0.0462403	0.930551	0.03126
Dedicator of cytokinesis protein 4 OS=Mus musculus OX=10090 GN=Dock4 PE=1 SV=1	P59764	Dock4	0.786	-0.104577	0.446991	0.349702
Dedicator of cytokinesis 7 OS=Mus musculus OX=10090 GN=Dock7 PE=1 SV=2	A2A9M4	Dock7	1.196	0.0777312	0.841416	0.0749892
Dedicator of cytokinesis 9 OS=Mus musculus OX=10090 GN=Dock9 PE=1 SV=1	F8VPN7	Dock9	0.977	-0.0101054	0.999693	0.00013318
Dolichol-phosphate mannosyltransferase subunit 1 OS=Mus musculus OX=10090 GN=Dpm1 PE=1 SV=1	O70152	Dpm1	0.728	-0.137869	0.477168	0.321329
Dipeptidylpeptidase 10 OS=Mus musculus OX=10090 GN=Dpp10 PE=1 SV=1	E9QN98	Dpp10	0.932	-0.0305841	0.95283	0.0209847
Dipeptidyl peptidase 3 OS=Mus musculus OX=10090 GN=Dpp3 PE=1 SV=2	Q99KK7	Dpp3	0.997	-0.00130484	0.930551	0.03126
Dipeptidyl aminopeptidase-like protein 6 OS=Mus musculus OX=10090 GN=Dpp6 PE=1 SV=1	E9PWX1	Dpp6	1.235	0.091667	0.0226842	1.64428
Dipeptidyl peptidase 9 OS=Mus musculus OX=10090 GN=Dpp9 PE=1 SV=2	Q8BVG4	Dpp9	0.791	-0.101824	0.769886	0.113573
Dihydropyrimidinase-related protein 2 OS=Mus musculus OX=10090 GN=Dpysl2 PE=1 SV=2	O08553	Dpysl2	1.005	0.00216606	0.935141	0.0291228
Dihydropyrimidinase-like 3 OS=Mus musculus OX=10090 GN=Dpysl3 PE=1 SV=1	E9PWE8	Dpysl3	0.944	-0.025028	0.930551	0.03126
Dihydropyrimidinase-like 4 OS=Mus musculus OX=10090 GN=Dpysl4 PE=1 SV=1	A0A0R4J1N0	Dpysl4	0.982	-0.00788851	0.986854	0.00574724
Dihydropyrimidinase-related protein 5 OS=Mus musculus OX=10090 GN=Dpysl5 PE=1 SV=1	Q9EQF6	Dpysl5	0.967	-0.0145735	0.987534	0.00544794
Developmentally-regulated GTP-binding protein 2 OS=Mus musculus OX=10090 GN=Drg2 PE=1 SV=1	Q9QXB9	Drg2	1.257	0.0993353	0.293525	0.532355
Desmoglein-1-beta OS=Mus musculus OX=10090 GN=Dsg1b PE=1 SV=1	Q7TSF1	Dsg1b	100	2	1.23559e-16	15.9081
Desmoplakin OS=Mus musculus OX=10090 GN=Dsp PE=1 SV=1	E9Q557	Dsp	100	2	1.23559e-16	15.9081
Dystonin OS=Mus musculus OX=10090 GN=Dst PE=1 SV=1	S4R1P5	Dst	1.116	0.0476642	0.655211	0.183619
Destrin OS=Mus musculus OX=10090 GN=Dstn PE=1 SV=3	Q9R0P5	Dstn	1.035	0.0149403	0.826648	0.0826792
D-aminoacyl-tRNA deacylase 1 OS=Mus musculus OX=10090 GN=Dtd1 PE=1 SV=2	Q9DD18	Dtd1	1.076	0.0318123	0.616575	0.210014
Dystrobrevin OS=Mus musculus OX=10090 GN=Dtna PE=1 SV=1	Q8CFR5	Dtna	1.177	0.0707765	0.488745	0.310918
E3 ubiquitin-protein ligase OS=Mus musculus OX=10090 GN=Dtx3 PE=1 SV=1	E9Q3J1	Dtx3	1.222	0.0870712	0.81328	0.0897598
Thymidylate kinase OS=Mus musculus OX=10090 GN=Dtymk PE=1 SV=2	P97930	Dtymk	1.082	0.0342273	0.825441	0.0833137
Dual specificity phosphatase 28 OS=Mus musculus OX=10090 GN=Dusp28 PE=1 SV=1	Q8BTR5	Dusp28	1.162	0.0652061	0.858485	0.0662673
Dual specificity protein phosphatase OS=Mus musculus OX=10090 GN=Dusp3 PE=1 SV=1	B1AQF4	Dusp3	0.979	-0.00921731	0.979694	0.00890956
Cytoplasmic dynein 1 heavy chain 1 OS=Mus musculus OX=10090 GN=Dync1h1 PE=1 SV=2	Q9JHU4	Dync1h1	1.027	0.0115704	0.858485	0.0662673
Dynein cytoplasmic 1 intermediate chain 1 OS=Mus musculus OX=10090 GN=Dync1i1 PE=1 SV=1	D3Z0M6	Dync1i1	1.092	0.0382226	0.533757	0.272656
Cytoplasmic dynein 1 intermediate chain 2 OS=Mus musculus OX=10090 GN=Dync1i2 PE=1 SV=1	A2BFF9	Dync1i2	1.093	0.0386202	0.518363	0.285366
Cytoplasmic dynein 1 light intermediate chain 1 OS=Mus musculus OX=10090 GN=Dync1li1 PE=1 SV=1	Q8R1Q8	Dync1li1	0.926	-0.033389	0.86251	0.0642361
Cytoplasmic dynein 1 light intermediate chain 2 OS=Mus musculus OX=10090 GN=Dync1li2 PE=1 SV=2	Q6PDL0	Dync1li2	1.115	0.0472749	0.397965	0.400155
Dynein light chain 1, cytoplasmic OS=Mus musculus OX=10090 GN=Dynll1 PE=1 SV=1	P63168	Dynll1	0.947	-0.02365	0.98606	0.0060965
Dynein light chain 2, cytoplasmic OS=Mus musculus OX=10090 GN=Dynll2 PE=1 SV=1	Q9D0M5	Dynll2	0.924	-0.034328	0.854048	0.0685177
Dynein light chain roadblock OS=Mus musculus OX=10090 GN=Dynlrb1 PE=1 SV=1	A2AVR9	Dynlrb1	0.775	-0.110698	0.0894075	1.04863
Dual specificity tyrosine-phosphorylation-regulated kinase 1A OS=Mus musculus OX=10090 GN=Dyrk1a PE=1 SV=1	Q61214	Dyrk1a	0.774	-0.111259	0.642448	0.192162
Double zinc ribbon and ankyrin repeat-containing protein 1 OS=Mus musculus OX=10090 GN=Dzank1 PE=1 SV=1	E9Q4Z6	Dzank1	0.768	-0.114639	0.625177	0.203997
Nondiscriminating glutamyl-tRNA synthetase EARS2, mitochondrial OS=Mus musculus OX=10090 GN=Ears2 PE=1 SV=1	Q9CXJ1	Ears2	1.021	0.00902574	0.986421	0.0059375
Delta(3,5)-Delta(2,4)-dienoyl-CoA isomerase, mitochondrial OS=Mus musculus OX=10090 GN=Ech1 PE=1 SV=1	O35459	Ech1	0.965	-0.0154727	0.996184	0.00166057
Ethylmalonyl-CoA decarboxylase OS=Mus musculus OX=10090 GN=Echdc1 PE=1 SV=2	Q9D9V3	Echdc1	0.944	-0.025028	0.978292	0.00953139
Enoyl-CoA hydratase, mitochondrial OS=Mus musculus OX=10090 GN=Echs1 PE=1 SV=1	Q8BH95	Echs1	0.997	-0.00130484	0.954165	0.0203764
Enoyl-CoA delta isomerase 1, mitochondrial OS=Mus musculus OX=10090 GN=Eci1 PE=1 SV=2	P42125	Eci1	0.877	-0.0570004	0.728965	0.137294
Enoyl-CoA delta isomerase 2 OS=Mus musculus OX=10090 GN=Eci2 PE=1 SV=2	Q9WUR2	Eci2	0.806	-0.093665	0.437723	0.358801
Proteasome adapter and scaffold protein ECM29 OS=Mus musculus OX=10090 GN=Ecpas PE=1 SV=4	Q6PDI5	Ecpas	0.871	-0.0599818	0.910053	0.0409332
Evolutionarily conserved signaling intermediate in Toll pathway, mitochondrial OS=Mus musculus OX=10090 GN=Ecsit PE=1 SV=1	A0A0R4J174	Ecsit	0.843	-0.0741724	0.791527	0.101535
EGF-like repeat and discoidin I-like domain-containing protein 3 OS=Mus musculus OX=10090 GN=Edil3 PE=1 SV=2	O35474	Edil3	1.042	0.0178677	0.896027	0.0476788
Early endosome antigen 1 OS=Mus musculus OX=10090 GN=Eea1 PE=1 SV=2	Q8BL66	Eea1	1.12	0.049218	0.580034	0.236546
Elongation factor 1-alpha 1 OS=Mus musculus OX=10090 GN=Eef1a1 PE=1 SV=3	P10126	Eef1a1	1.031	0.0132587	0.839477	0.0759911
Elongation factor 1-alpha 2 OS=Mus musculus OX=10090 GN=Eef1a2 PE=1 SV=1	P62631	Eef1a2	1.015	0.00646604	0.902767	0.0444244
Elongation factor 1-beta OS=Mus musculus OX=10090 GN=Eef1b PE=1 SV=5	O70251	Eef1b	0.936	-0.0287242	0.964847	0.0155417
Elongation factor 1-delta OS=Mus musculus OX=10090 GN=Eef1d PE=1 SV=1	A0A0R4J1E2	Eef1d	0.989	-0.00480371	0.951664	0.0215165
Elongation factor 1-gamma OS=Mus musculus OX=10090 GN=Eef1g PE=1 SV=3	Q9D8N0	Eef1g	0.771	-0.112946	0.0255766	1.59216
Elongation factor 2 OS=Mus musculus OX=10090 GN=Eef2 PE=1 SV=2	P58252	Eef2	0.998	-0.000869459	0.951414	0.0216303
Selenocysteine-specific elongation factor OS=Mus musculus OX=10090 GN=Eefsec PE=1 SV=2	Q9JHW4	Eefsec	0.912	-0.0400052	0.939853	0.02694
EF hand domain containing 2 OS=Mus musculus OX=10090 GN=Efhd2 PE=1 SV=1	Q8C845	Efhd2	0.915	-0.0385789	0.816222	0.0881919
Elongation factor-like GTPase 1 OS=Mus musculus OX=10090 GN=Efl1 PE=1 SV=1	Q8C0D5	Efl1	0.862	-0.0644927	0.880952	0.0550478
Ephrin-B3 OS=Mus musculus OX=10090 GN=Efnb3 PE=1 SV=1	O35393	Efnb3	0.951	-0.0218195	0.990401	0.00418898
Protein EFR3 homolog B OS=Mus musculus OX=10090 GN=Efr3b PE=1 SV=2	Q6ZQ18	Efr3b	1.173	0.069298	0.72861	0.137505
EH domain-binding protein 1 OS=Mus musculus OX=10090 GN=Ehbp1 PE=1 SV=3	Q69ZW3	Ehbp1	0.924	-0.034328	0.964382	0.015751
EH domain-containing protein 1 OS=Mus musculus OX=10090 GN=Ehd1 PE=1 SV=1	Q9WVK4	Ehd1	0.846	-0.0726296	0.542577	0.265539
EH domain-containing protein 3 OS=Mus musculus OX=10090 GN=Ehd3 PE=1 SV=2	Q9QXY6	Ehd3	0.932	-0.0305841	0.887344	0.0519081
EH domain-containing protein 4 OS=Mus musculus OX=10090 GN=Ehd4 PE=1 SV=1	Q9EQP2	Ehd4	1.036	0.0153598	0.814096	0.0893243
Eukaryotic translation initiation factor 2A OS=Mus musculus OX=10090 GN=Eif2a PE=1 SV=2	Q8BJW6	Eif2a	1.038	0.0161974	0.964847	0.0155417
Translation initiation factor eIF2B subunit delta OS=Mus musculus OX=10090 GN=Eif2b4 PE=1 SV=1	D3Z780	Eif2b4	1.075	0.0314085	0.917217	0.0375277
Eukaryotic translation initiation factor 2 subunit 1 OS=Mus musculus OX=10090 GN=Eif2s1 PE=1 SV=3	Q6ZWX6	Eif2s1	1.095	0.0394141	0.644193	0.190984
Eukaryotic translation initiation factor 2 subunit 2 OS=Mus musculus OX=10090 GN=Eif2s2 PE=1 SV=1	Q99L45	Eif2s2	1.161	0.0648322	0.703887	0.152497
Eukaryotic translation initiation factor 2 subunit 3, X-linked OS=Mus musculus OX=10090 GN=Eif2s3x PE=1 SV=2	Q9Z0N1	Eif2s3x	0.976	-0.0105502	0.996184	0.00166057
Eukaryotic translation initiation factor 3 subunit A OS=Mus musculus OX=10090 GN=Eif3a PE=1 SV=5	P23116	Eif3a	0.974	-0.011441	0.999214	0.000341457
Eukaryotic translation initiation factor 3 subunit B OS=Mus musculus OX=10090 GN=Eif3b PE=1 SV=1	Q8JZQ9	Eif3b	1.338	0.126456	0.261363	0.582755
Eukaryotic translation initiation factor 3 subunit C OS=Mus musculus OX=10090 GN=Eif3c PE=1 SV=1	Q8R1B4	Eif3c	1.09	0.0374265	0.906305	0.0427256
Eukaryotic translation initiation factor 3 subunit F OS=Mus musculus OX=10090 GN=Eif3f PE=1 SV=2	Q9DCH4	Eif3f	0.891	-0.0501223	0.925314	0.0337111
Eukaryotic translation initiation factor 3 subunit G OS=Mus musculus OX=10090 GN=Eif3g PE=1 SV=2	Q9Z1D1	Eif3g	1.165	0.0663259	0.826648	0.0826792
Eukaryotic translation initiation factor 3 subunit H OS=Mus musculus OX=10090 GN=Eif3h PE=1 SV=1	Q91WK2	Eif3h	0.978	-0.00966115	0.998352	0.000716197
Eukaryotic translation initiation factor 3 subunit I OS=Mus musculus OX=10090 GN=Eif3i PE=1 SV=1	Q9QZD9	Eif3i	0.954	-0.0204516	0.985533	0.00632882
Eukaryotic translation initiation factor 3 subunit J-B OS=Mus musculus OX=10090 GN=Eif3j2 PE=1 SV=1	Q66JS6	Eif3j2	0.943	-0.0254883	0.970538	0.0129877
Eukaryotic translation initiation factor 3 subunit L OS=Mus musculus OX=10090 GN=Eif3l PE=1 SV=1	Q8QZY1	Eif3l	1.029	0.0124154	0.979694	0.00890956
Eukaryotic initiation factor 4A-I OS=Mus musculus OX=10090 GN=Eif4a1 PE=1 SV=1	P60843	Eif4a1	0.991	-0.00392635	0.944111	0.0249772
Eukaryotic initiation factor 4A-II OS=Mus musculus OX=10090 GN=Eif4a2 PE=1 SV=2	P10630	Eif4a2	1.028	0.0119931	0.844731	0.0732815
Eukaryotic translation initiation factor 4B OS=Mus musculus OX=10090 GN=Eif4b PE=1 SV=1	Q8BGD9	Eif4b	0.95	-0.0222764	0.970171	0.0131518
Eukaryotic translation initiation factor 4E OS=Mus musculus OX=10090 GN=Eif4e PE=1 SV=1	P63073	Eif4e	0.899	-0.0462403	0.886469	0.0523365
Eukaryotic translation initiation factor 4 gamma 1 OS=Mus musculus OX=10090 GN=Eif4g1 PE=1 SV=1	Q6NZJ6	Eif4g1	0.913	-0.0395292	0.917217	0.0375277
Eukaryotic translation initiation factor 4 gamma 2 OS=Mus musculus OX=10090 GN=Eif4g2 PE=1 SV=1	G3XA17	Eif4g2	0.9	-0.0457575	0.926867	0.0329826
Eukaryotic translation initiation factor 4 gamma, 3 OS=Mus musculus OX=10090 GN=Eif4g3 PE=1 SV=1	A0AAA9WW03	Eif4g3	1.206	0.0813473	0.815867	0.0883804
Eukaryotic translation initiation factor 4H OS=Mus musculus OX=10090 GN=Eif4h PE=1 SV=3	Q9WUK2	Eif4h	0.858	-0.0665127	0.608575	0.215686
Eukaryotic translation initiation factor 5 OS=Mus musculus OX=10090 GN=Eif5 PE=1 SV=1	P59325	Eif5	1.193	0.0766404	0.417118	0.379741
Eukaryotic translation initiation factor 5A-1 OS=Mus musculus OX=10090 GN=Eif5a PE=1 SV=2	P63242	Eif5a	0.904	-0.0438316	0.774967	0.110717
Eukaryotic translation initiation factor 6 OS=Mus musculus OX=10090 GN=Eif6 PE=1 SV=2	O55135	Eif6	1.017	0.00732095	0.966611	0.0147483
EARP and GARP complex-interacting protein 1 OS=Mus musculus OX=10090 GN=Eipr1 PE=1 SV=2	Q8K0G5	Eipr1	0.898	-0.0467237	0.879282	0.055872
ELAV-like protein 1 OS=Mus musculus OX=10090 GN=Elavl1 PE=1 SV=2	P70372	Elavl1	0.966	-0.0150229	0.981929	0.00792009
ELAV-like protein OS=Mus musculus OX=10090 GN=Elavl2 PE=1 SV=1	B1AXZ5	Elavl2	0.641	-0.193142	0.159233	0.797966
Protein phosphatase 1 regulatory subunit 29 OS=Mus musculus OX=10090 GN=Elfn2 PE=1 SV=1	Q68FM6	Elfn2	100	2	1.23559e-16	15.9081
Engulfment and cell motility protein 1 OS=Mus musculus OX=10090 GN=Elmo1 PE=1 SV=2	Q8BPU7	Elmo1	1.256	0.0989896	0.308624	0.51057
Engulfment and cell motility protein 2 OS=Mus musculus OX=10090 GN=Elmo2 PE=1 SV=1	Q8BHL5	Elmo2	0.865	-0.0629839	0.785753	0.104714
Elongin-B OS=Mus musculus OX=10090 GN=Elob PE=1 SV=1	P62869	Elob	0.862	-0.0644927	0.636128	0.196456
Elongin-C OS=Mus musculus OX=10090 GN=Eloc PE=1 SV=1	A0A087WNT1	Eloc	0.889	-0.0510982	0.8311	0.0803467
Elongator complex protein 1 OS=Mus musculus OX=10090 GN=Elp1 PE=1 SV=2	Q7TT37	Elp1	1.068	0.0285713	0.930551	0.03126
Elongator complex protein 2 OS=Mus musculus OX=10090 GN=Elp2 PE=1 SV=1	Q91WG4	Elp2	0.917	-0.0376307	0.953729	0.0205752
Elongator complex protein 3 OS=Mus musculus OX=10090 GN=Elp3 PE=1 SV=1	A0A286YDB8	Elp3	0.969	-0.0136762	0.999693	0.00013318
Elongator complex protein 4 OS=Mus musculus OX=10090 GN=Elp4 PE=1 SV=2	Q9ER73	Elp4	0.938	-0.0277972	0.970208	0.0131351
Embigin OS=Mus musculus OX=10090 GN=Emb PE=1 SV=2	P21995	Emb	1.461	0.16465	0.379751	0.420501
ER membrane protein complex subunit 1 OS=Mus musculus OX=10090 GN=Emc1 PE=1 SV=1	Q8C7X2	Emc1	0.913	-0.0395292	0.930551	0.03126
ER membrane protein complex subunit 10 OS=Mus musculus OX=10090 GN=Emc10 PE=1 SV=1	A0A0X1KG67	Emc10	0.853	-0.069051	0.768067	0.114601
ER membrane protein complex subunit 2 OS=Mus musculus OX=10090 GN=Emc2 PE=1 SV=1	Q9CRD2	Emc2	0.923	-0.0347983	0.941207	0.0263148
Endoplasmic reticulum membrane protein complex subunit 7 OS=Mus musculus OX=10090 GN=Emc7 PE=1 SV=1	Q9EP72	Emc7	0.745	-0.127844	0.146048	0.835505
ER membrane protein complex subunit 8 OS=Mus musculus OX=10090 GN=Emc8 PE=1 SV=1	O70378	Emc8	0.687	-0.163043	0.0630768	1.20013
Emerin OS=Mus musculus OX=10090 GN=Emd PE=1 SV=1	O08579	Emd	0.958	-0.0186345	0.975035	0.0109799
Echinoderm microtubule-associated protein-like 1 OS=Mus musculus OX=10090 GN=Eml1 PE=1 SV=1	Q05BC3	Eml1	0.928	-0.032452	0.94376	0.0251383
Echinoderm microtubule-associated protein-like 2 OS=Mus musculus OX=10090 GN=Eml2 PE=1 SV=1	Q7TNG5	Eml2	1.038	0.0161974	0.917037	0.0376133
Echinoderm microtubule associated protein like 4 OS=Mus musculus OX=10090 GN=Eml4 PE=1 SV=1	F8WJ93	Eml4	0.837	-0.0772745	0.826648	0.0826792
ENAH actin regulator OS=Mus musculus OX=10090 GN=Enah PE=1 SV=1	E9QLZ9	Enah	0.719	-0.143271	0.0589775	1.22931
Endonuclease domain-containing 1 protein OS=Mus musculus OX=10090 GN=Endod1 PE=1 SV=2	Q8C522	Endod1	1.609	0.206556	0.000313509	3.50375
Endonuclease G, mitochondrial OS=Mus musculus OX=10090 GN=Endog PE=1 SV=1	O08600	Endog	0.752	-0.123782	0.437173	0.359347
Alpha-enolase OS=Mus musculus OX=10090 GN=Eno1 PE=1 SV=3	P17182	Eno1	0.959	-0.0181814	0.968774	0.0137774
Alpha-enolase OS=Bos taurus OX=9913 GN=ENO1 PE=1 SV=4	Q9XSJ4	ENO1	0.872	-0.0594835	0.756704	0.121074
Gamma-enolase OS=Mus musculus OX=10090 GN=Eno2 PE=1 SV=2	P17183	Eno2	1.029	0.0124154	0.85249	0.0693107
Beta-enolase OS=Mus musculus OX=10090 GN=Eno3 PE=1 SV=3	P21550	Eno3	0.681	-0.166853	0.332887	0.477703
Enolase-phosphatase E1 OS=Mus musculus OX=10090 GN=Enoph1 PE=1 SV=1	Q8BGB7	Enoph1	1.147	0.0595634	0.356268	0.448223
Ectonucleotide pyrophosphatase/phosphodiesterase family member 5 OS=Mus musculus OX=10090 GN=Enpp5 PE=1 SV=3	Q9EQG7	Enpp5	1.259	0.100026	0.596369	0.224485
Glycerophosphocholine cholinephosphodiesterase ENPP6 OS=Mus musculus OX=10090 GN=Enpp6 PE=1 SV=1	Q8BGN3	Enpp6	1.458	0.163758	0.193245	0.713891
Alpha-endosulfine OS=Mus musculus OX=10090 GN=Ensa PE=1 SV=1	P60840	Ensa	0.935	-0.0291884	0.923178	0.0347147
Ectonucleoside triphosphate diphosphohydrolase 2 OS=Mus musculus OX=10090 GN=Entpd2 PE=1 SV=2	O55026	Entpd2	1.46	0.164353	0.404513	0.393067
Protein 4.1 OS=Mus musculus OX=10090 GN=Epb41 PE=1 SV=1	A2A841	Epb41	1.493	0.17406	0.45489	0.342094
Erythrocyte membrane protein band 4.1 like 1 OS=Mus musculus OX=10090 GN=Epb41l1 PE=1 SV=2	E9PV14	Epb41l1	0.955	-0.0199966	0.964847	0.0155417
Band 4.1-like protein 2 OS=Mus musculus OX=10090 GN=Epb41l2 PE=1 SV=2	O70318	Epb41l2	1.047	0.0199467	0.785753	0.104714
Erythrocyte membrane protein band 4.1 like 3 OS=Mus musculus OX=10090 GN=Epb41l3 PE=1 SV=1	A0A5F8MPR1	Epb41l3	1.133	0.0542299	0.267159	0.57323
Mammalian ependymin-related protein 1 OS=Mus musculus OX=10090 GN=Epdr1 PE=1 SV=1	Q99M71	Epdr1	0.908	-0.0419142	0.880952	0.0550478
Ephrin type-A receptor 4 OS=Mus musculus OX=10090 GN=Epha4 PE=1 SV=2	Q03137	Epha4	0.944	-0.025028	0.980562	0.00852475
Bifunctional epoxide hydrolase 2 OS=Mus musculus OX=10090 GN=Ephx2 PE=1 SV=2	P34914	Ephx2	0.883	-0.0540393	0.841964	0.0747066
EPM2A-interacting protein 1 OS=Mus musculus OX=10090 GN=Epm2aip1 PE=1 SV=1	Q8VEH5	Epm2aip1	0.928	-0.032452	0.949459	0.0225239
Epsin-1 OS=Mus musculus OX=10090 GN=Epn1 PE=1 SV=3	Q80VP1	Epn1	0.868	-0.0614803	0.489884	0.309907
Epsin 2 OS=Mus musculus OX=10090 GN=Epn2 PE=1 SV=1	J3QNT7	Epn2	0.941	-0.0264104	0.964847	0.0155417
Bifunctional glutamate/proline--tRNA ligase OS=Mus musculus OX=10090 GN=Eprs1 PE=1 SV=4	Q8CGC7	Eprs1	0.962	-0.0168249	0.999834	7.19836e-05
Epidermal growth factor receptor pathway substrate 15 OS=Mus musculus OX=10090 GN=Eps15 PE=1 SV=1	H3BK65	Eps15	0.817	-0.0877779	0.624375	0.204554
Epidermal growth factor receptor substrate 15-like 1 OS=Mus musculus OX=10090 GN=Eps15l1 PE=1 SV=3	Q60902	Eps15l1	0.962	-0.0168249	0.999693	0.00013318
Epidermal growth factor receptor kinase substrate 8 OS=Mus musculus OX=10090 GN=Eps8 PE=1 SV=2	Q08509	Eps8	0.968	-0.0141246	0.999214	0.000341457
ELKS/RAB6-interacting/CAST family member 1 OS=Mus musculus OX=10090 GN=Erc1 PE=1 SV=1	F8VPM7	Erc1	0.956	-0.0195421	0.999214	0.000341457
Endoplasmic reticulum-Golgi intermediate compartment protein 1 OS=Mus musculus OX=10090 GN=Ergic1 PE=1 SV=1	Q9DC16	Ergic1	2.19	0.340444	0.0143702	1.84254
Endoplasmic reticulum lectin 1 OS=Mus musculus OX=10090 GN=Erlec1 PE=1 SV=1	Q8VEH8	Erlec1	0.765	-0.116339	0.443961	0.352656
Erlin-2 OS=Mus musculus OX=10090 GN=Erlin2 PE=1 SV=1	Q8BFZ9	Erlin2	0.854	-0.0685421	0.577547	0.238413
Ermin OS=Mus musculus OX=10090 GN=Ermn PE=1 SV=1	Q5EBJ4	Ermn	1.034	0.0145205	0.82821	0.0818597
ERO1-like protein alpha OS=Mus musculus OX=10090 GN=Ero1a PE=1 SV=2	Q8R180	Ero1a	1.029	0.0124154	0.931151	0.03098
Endoplasmic reticulum resident protein 29 OS=Mus musculus OX=10090 GN=Erp29 PE=1 SV=2	P57759	Erp29	0.911	-0.0404816	0.8158	0.0884164
Endoplasmic reticulum resident protein 44 OS=Mus musculus OX=10090 GN=Erp44 PE=1 SV=1	Q9D1Q6	Erp44	0.925	-0.0338583	0.952834	0.0209826
S-formylglutathione hydrolase OS=Mus musculus OX=10090 GN=Esd PE=1 SV=1	H3BKH6	Esd	1.018	0.00774778	0.874784	0.0580992
Eukaryotic peptide chain release factor subunit 1 OS=Mus musculus OX=10090 GN=Etf1 PE=1 SV=4	Q8BWY3	Etf1	0.933	-0.0301184	0.964847	0.0155417
Electron transfer flavoprotein subunit alpha, mitochondrial OS=Mus musculus OX=10090 GN=Etfa PE=1 SV=2	Q99LC5	Etfa	1.147	0.0595634	0.209341	0.679147
Electron transfer flavoprotein subunit beta OS=Mus musculus OX=10090 GN=Etfb PE=1 SV=3	Q9DCW4	Etfb	1.057	0.024075	0.723791	0.140387
Electron transfer flavoprotein-ubiquinone oxidoreductase, mitochondrial OS=Mus musculus OX=10090 GN=Etfdh PE=1 SV=1	Q921G7	Etfdh	0.991	-0.00392635	0.966611	0.0147483
Persulfide dioxygenase ETHE1, mitochondrial OS=Mus musculus OX=10090 GN=Ethe1 PE=1 SV=2	Q9DCM0	Ethe1	1.116	0.0476642	0.482502	0.316501
Enhancer trap locus 4 OS=Mus musculus OX=10090 GN=Etl4 PE=1 SV=1	E9QAU4	Etl4	0.935	-0.0291884	0.901245	0.0451573
Ecotropic viral integration site 5 like OS=Mus musculus OX=10090 GN=Evi5l PE=1 SV=2	H3BKQ3	Evi5l	0.865	-0.0629839	0.86251	0.0642361
Ena/VASP-like protein (Fragment) OS=Mus musculus OX=10090 GN=Evl PE=1 SV=1	A0A1Y7VJA2	Evl	0.978	-0.00966115	0.971118	0.0127278
Ewing sarcoma breakpoint region 1 OS=Mus musculus OX=10090 GN=Ewsr1 PE=1 SV=1	Q5SUS9	Ewsr1	0.838	-0.076756	0.807265	0.0929838
Exocyst complex component 1 OS=Mus musculus OX=10090 GN=Exoc1 PE=1 SV=1	Q6P1Y9	Exoc1	1.026	0.0111474	0.906445	0.0426586
Exocyst complex component 2 OS=Mus musculus OX=10090 GN=Exoc2 PE=1 SV=1	Q9D4H1	Exoc2	0.925	-0.0338583	0.964847	0.0155417
Exocyst complex component 3 OS=Mus musculus OX=10090 GN=Exoc3 PE=1 SV=2	Q6KAR6	Exoc3	1.073	0.0305997	0.832255	0.0797435
Exocyst complex component 4 OS=Mus musculus OX=10090 GN=Exoc4 PE=1 SV=2	O35382	Exoc4	0.917	-0.0376307	0.935141	0.0291228
Exocyst complex component 5 OS=Mus musculus OX=10090 GN=Exoc5 PE=1 SV=2	Q3TPX4	Exoc5	0.926	-0.033389	0.944511	0.0247929
Exocyst complex component 6B OS=Mus musculus OX=10090 GN=Exoc6b PE=1 SV=1	A6H5Z3	Exoc6b	0.912	-0.0400052	0.938852	0.027403
Exocyst complex component 7 OS=Mus musculus OX=10090 GN=Exoc7 PE=1 SV=2	O35250	Exoc7	0.919	-0.0366845	0.928629	0.032158
Exocyst complex component 8 OS=Mus musculus OX=10090 GN=Exoc8 PE=1 SV=1	Q6PGF7	Exoc8	1.094	0.0390173	0.693679	0.158842
Nuclease EXOG, mitochondrial OS=Mus musculus OX=10090 GN=Exog PE=1 SV=1	Q8C163	Exog	0.892	-0.0496351	0.800901	0.0964211
Ezrin OS=Mus musculus OX=10090 GN=Ezr PE=1 SV=3	P26040	Ezr	0.876	-0.0574959	0.706763	0.150726
40-kDa huntingtin-associated protein OS=Mus musculus OX=10090 GN=F8a1 PE=1 SV=2	Q00558	F8a1	0.83	-0.0809219	0.668581	0.174846
Fatty acid-binding protein, heart OS=Mus musculus OX=10090 GN=Fabp3 PE=1 SV=5	P11404	Fabp3	0.947	-0.02365	0.939853	0.02694
Fatty acid-binding protein 5 OS=Mus musculus OX=10090 GN=Fabp5 PE=1 SV=3	Q05816	Fabp5	1.057	0.024075	0.702496	0.153356
Fatty acid-binding protein, brain OS=Mus musculus OX=10090 GN=Fabp7 PE=1 SV=1	E9Q0H6	Fabp7	1.038	0.0161974	0.86251	0.0642361
FAS-associated factor 1 OS=Mus musculus OX=10090 GN=Faf1 PE=1 SV=2	P54731	Faf1	1.151	0.0610753	0.785753	0.104714
FAS-associated factor 2 OS=Mus musculus OX=10090 GN=Faf2 PE=1 SV=2	Q3TDN2	Faf2	0.813	-0.0899095	0.598244	0.223122
Fumarylacetoacetase OS=Mus musculus OX=10090 GN=Fah PE=1 SV=2	P35505	Fah	0.921	-0.0357404	0.917037	0.0376133
Fumarylacetoacetate hydrolase domain containing 1 OS=Mus musculus OX=10090 GN=Fahd1 PE=4 SV=1	A0AAG1ESS4	Fahd1	1.032	0.0136797	0.89641	0.0474935
Oxaloacetate tautomerase Fahd2a, mitochondrial OS=Mus musculus OX=10090 GN=Fahd2a PE=1 SV=2	Q3TC72	Fahd2a	1.062	0.0261245	0.699035	0.155501
Protein lifeguard 2 OS=Mus musculus OX=10090 GN=Faim2 PE=2 SV=1	Q8K097	Faim2	1.411	0.149527	0.487333	0.312175
Actin-associated protein FAM107A OS=Mus musculus OX=10090 GN=Fam107a PE=1 SV=1	A0A5S8E879	Fam107a	0.737	-0.132533	0.522294	0.282085
Protein FAM114A2 OS=Mus musculus OX=10090 GN=Fam114a2 PE=1 SV=2	Q8VE88	Fam114a2	1.569	0.195623	0.0152596	1.81646
Constitutive coactivator of PPAR-gamma-like protein 1 OS=Mus musculus OX=10090 GN=FAM120A PE=1 SV=2	Q6A0A9	FAM120A	0.799	-0.0974532	0.720774	0.142201
Family with sequence similarity 131, member B OS=Mus musculus OX=10090 GN=Fam131b PE=1 SV=1	E9Q8P8	Fam131b	1.263	0.101403	0.619707	0.207813
Protein FAM136A OS=Mus musculus OX=10090 GN=Fam136a PE=1 SV=1	Q9CR98	Fam136a	0.872	-0.0594835	0.776343	0.109946
Protein FAM162A OS=Mus musculus OX=10090 GN=Fam162a PE=1 SV=1	Q9D6U8	Fam162a	0.984	-0.0070049	0.964847	0.0155417
Protein FAM171A2 OS=Mus musculus OX=10090 GN=Fam171a2 PE=1 SV=1	A2A699	Fam171a2	1.36	0.133539	0.518429	0.285311
Protein FAM171B OS=Mus musculus OX=10090 GN=Fam171b PE=1 SV=2	Q14CH0	Fam171b	1.23	0.0899051	0.813656	0.089559
Protein FAM177A1 OS=Mus musculus OX=10090 GN=Fam177a1 PE=1 SV=1	Q8BR63	Fam177a1	0.894	-0.0486625	0.839112	0.0761802
Protein FAM185A OS=Mus musculus OX=10090 GN=Fam185a PE=2 SV=1	Q7TPD2	Fam185a	1.116	0.0476642	0.917217	0.0375277
Protein FAM210A OS=Mus musculus OX=10090 GN=Fam210a PE=1 SV=1	Q8BGY7	Fam210a	0.868	-0.0614803	0.820539	0.0859009
Family with sequence similarity 241, member B (Fragment) OS=Mus musculus OX=10090 GN=Fam241b PE=1 SV=8	D3Z2E9	Fam241b	0.8	-0.09691	0.723655	0.140469
Protein FAM81A OS=Mus musculus OX=10090 GN=Fam81a PE=1 SV=2	Q3UXZ6	Fam81a	0.721	-0.142065	0.45489	0.342094
FERM, ARHGEF and pleckstrin domain-containing protein 1 OS=Mus musculus OX=10090 GN=Farp1 PE=1 SV=1	F8VPU2	Farp1	0.791	-0.101824	0.282165	0.549497
Phenylalanine--tRNA ligase beta subunit OS=Mus musculus OX=10090 GN=Farsb PE=1 SV=2	Q9WUA2	Farsb	0.977	-0.0101054	0.999214	0.000341457
Fatty acid synthase OS=Mus musculus OX=10090 GN=Fasn PE=1 SV=2	P19096	Fasn	0.948	-0.0231917	0.94344	0.0252857
Ubiquitin-like FUBI-ribosomal protein eS30 fusion protein OS=Mus musculus OX=10090 GN=Fau PE=1 SV=2	P62862	Fau	0.822	-0.0851282	0.592944	0.226986
F-box/LRR-repeat protein 16 OS=Mus musculus OX=10090 GN=Fbxl16 PE=1 SV=1	A2RT62	Fbxl16	0.801	-0.0963675	0.30971	0.509045
F-box only protein 2 OS=Mus musculus OX=10090 GN=Fbxo2 PE=1 SV=1	Q80UW2	Fbxo2	1.027	0.0115704	0.85249	0.0693107
F-box only protein 3 OS=Mus musculus OX=10090 GN=Fbxo3 PE=1 SV=1	Q9DC63	Fbxo3	0.896	-0.047692	0.910053	0.0409332
F-box only protein 41 OS=Mus musculus OX=10090 GN=Fbxo41 PE=1 SV=3	Q6NS60	Fbxo41	1.075	0.0314085	0.762795	0.117592
Farnesyl pyrophosphate synthase OS=Mus musculus OX=10090 GN=Fdps PE=1 SV=1	Q920E5	Fdps	1.075	0.0314085	0.64971	0.187281
Ferredoxin-2, mitochondrial OS=Mus musculus OX=10090 GN=Fdx2 PE=1 SV=1	Q9CPW2	Fdx2	0.949	-0.0227338	0.975035	0.0109799
NADPH:adrenodoxin oxidoreductase, mitochondrial OS=Mus musculus OX=10090 GN=Fdxr PE=1 SV=1	Q61578	Fdxr	0.799	-0.0974532	0.417118	0.379741
Ferrochelatase, mitochondrial OS=Mus musculus OX=10090 GN=Fech PE=1 SV=3	P22315	Fech	0.922	-0.0352691	0.910893	0.0405329
Fermitin family homolog 2 OS=Mus musculus OX=10090 GN=Fermt2 PE=1 SV=1	Q8CIB5	Fermt2	0.905	-0.0433514	0.914134	0.03899
Fermitin family homolog 3 OS=Mus musculus OX=10090 GN=Fermt3 PE=1 SV=1	Q8K1B8	Fermt3	1.926	0.284656	0.00469705	2.32818
Fibroblast growth factor 1 OS=Mus musculus OX=10090 GN=Fgf1 PE=1 SV=1	P61148	Fgf1	0.915	-0.0385789	0.928629	0.032158
Fibroblast growth factor 12 OS=Mus musculus OX=10090 GN=Fgf12 PE=1 SV=1	P61329	Fgf12	0.944	-0.025028	0.97825	0.00955006
FGFR1 oncogene partner 2 homolog OS=Mus musculus OX=10090 GN=Fgfr1op2 PE=1 SV=1	Q9CRA9	Fgfr1op2	0.96	-0.0177288	0.991464	0.00372316
Fumarate hydratase, mitochondrial OS=Mus musculus OX=10090 GN=Fh PE=1 SV=3	P97807	Fh	1.026	0.0111474	0.86251	0.0642361
Bis(5'-adenosyl)-triphosphatase OS=Mus musculus OX=10090 GN=Fhit PE=1 SV=1	E9PZ91	Fhit	1.284	0.108565	0.691917	0.159946
Four and a half LIM domains 1 OS=Mus musculus OX=10090 GN=Fhl1 PE=1 SV=1	A2AEX6	Fhl1	0.962	-0.0168249	0.993087	0.00301268
Fibp protein OS=Mus musculus OX=10090 GN=Fibp PE=1 SV=1	Q8K2D8	Fibp	1.026	0.0111474	0.928629	0.032158
Mitochondrial fission 1 protein OS=Mus musculus OX=10090 GN=Fis1 PE=1 SV=1	Q9CQ92	Fis1	0.951	-0.0218195	0.992292	0.00336046
FK506-binding protein 15 OS=Mus musculus OX=10090 GN=Fkbp15 PE=1 SV=2	Q6P9Q6	Fkbp15	0.821	-0.0856568	0.785753	0.104714
Peptidyl-prolyl cis-trans isomerase FKBP1A OS=Mus musculus OX=10090 GN=Fkbp1a PE=1 SV=2	P26883	Fkbp1a	1.071	0.0297895	0.643708	0.191311
Peptidyl-prolyl cis-trans isomerase FKBP1B OS=Mus musculus OX=10090 GN=Fkbp1b PE=1 SV=3	Q9Z2I2	Fkbp1b	0.702	-0.153663	0.112355	0.949408
Peptidyl-prolyl cis-trans isomerase FKBP2 OS=Mus musculus OX=10090 GN=Fkbp2 PE=1 SV=1	P45878	Fkbp2	0.883	-0.0540393	0.773487	0.111547
Peptidyl-prolyl cis-trans isomerase FKBP4 OS=Mus musculus OX=10090 GN=Fkbp4 PE=1 SV=5	P30416	Fkbp4	0.859	-0.0660068	0.60255	0.220007
Peptidyl-prolyl cis-trans isomerase FKBP8 OS=Mus musculus OX=10090 GN=Fkbp8 PE=1 SV=2	O35465	Fkbp8	0.864	-0.0634863	0.795232	0.0995063
FAD synthase OS=Mus musculus OX=10090 GN=Flad1 PE=1 SV=1	Q8R123	Flad1	1.125	0.0511525	0.836764	0.0773971
Filaggrin OS=Homo sapiens OX=9606 GN=FLG PE=1 SV=3	P20930	FLG	100	2	1.23559e-16	15.9081
Filaggrin-2 OS=Homo sapiens OX=9606 GN=FLG2 PE=1 SV=1	Q5D862	FLG2	1.236	0.0920185	0.437314	0.359206
Protein flightless-1 homolog OS=Mus musculus OX=10090 GN=Flii PE=1 SV=1	Q9JJ28	Flii	0.853	-0.069051	0.77566	0.110328
Filamin-A OS=Mus musculus OX=10090 GN=Flna PE=1 SV=5	Q8BTM8	Flna		#VALUE!		#VALUE!
Flotillin-1 OS=Mus musculus OX=10090 GN=Flot1 PE=1 SV=1	O08917	Flot1	0.946	-0.0241089	0.93819	0.0277094
Flotillin OS=Mus musculus OX=10090 GN=Flot2 PE=1 SV=1	Q5SS83	Flot2	1.362	0.134177	0.00512936	2.28994
Formin-2 OS=Mus musculus OX=10090 GN=Fmn2 PE=1 SV=2	Q9JL04	Fmn2	1.062	0.0261245	0.792593	0.10095
Formin-like 1 OS=Mus musculus OX=10090 GN=Fmnl1 PE=1 SV=1	A0A1W2P6X3	Fmnl1	0.869	-0.0609802	0.86499	0.0629888
Formin-like protein 2 OS=Mus musculus OX=10090 GN=Fmnl2 PE=1 SV=2	A2APV2	Fmnl2	1.071	0.0297895	0.787647	0.103669
Fructosamine-3-kinase OS=Mus musculus OX=10090 GN=Fn3k PE=1 SV=1	Q9ER35	Fn3k	0.804	-0.094744	0.745869	0.127337
Ketosamine-3-kinase OS=Mus musculus OX=10090 GN=Fn3krp PE=1 SV=2	Q8K274	Fn3krp	0.987	-0.00568285	0.981116	0.00827953
Formin-binding protein 1 OS=Mus musculus OX=10090 GN=Fnbp1 PE=1 SV=2	Q80TY0	Fnbp1	0.858	-0.0665127	0.67341	0.17172
Formin-binding protein 1-like OS=Mus musculus OX=10090 GN=Fnbp1l PE=1 SV=1	E9PUI5	Fnbp1l	0.872	-0.0594835	0.785753	0.104714
Protein farnesyltransferase/geranylgeranyltransferase type-1 subunit alpha OS=Mus musculus OX=10090 GN=Fnta PE=1 SV=1	Q61239	Fnta	0.973	-0.0118872	0.996184	0.00166057
Protein farnesyltransferase subunit beta OS=Mus musculus OX=10090 GN=Fntb PE=1 SV=1	Q8K2I1	Fntb	0.985	-0.00656377	0.996184	0.00166057
Glutamate carboxypeptidase 2 OS=Mus musculus OX=10090 GN=Folh1 PE=1 SV=2	O35409	Folh1	0.968	-0.0141246	0.981656	0.00804046
FERM domain containing 4A OS=Mus musculus OX=10090 GN=Frmd4a PE=1 SV=1	H3BIZ7	Frmd4a	0.925	-0.0338583	0.960764	0.0173832
FERM domain-containing protein 8 OS=Mus musculus OX=10090 GN=Frmd8 PE=1 SV=2	Q3UFK8	Frmd8	1.253	0.0979511	0.680596	0.16711
DOMON domain-containing protein FRRS1L OS=Mus musculus OX=10090 GN=Frrs1l PE=1 SV=1	B1AXV0	Frrs1l	0.975	-0.0109954	0.990087	0.00432674
Fascin OS=Mus musculus OX=10090 GN=Fscn1 PE=1 SV=4	Q61553	Fscn1	0.906	-0.0428718	0.776567	0.109821
Fibronectin type III and SPRY domain-containing protein 1 OS=Mus musculus OX=10090 GN=Fsd1 PE=1 SV=1	Q7TPM6	Fsd1	1.031	0.0132587	0.844442	0.0734304
FSD1-like protein OS=Mus musculus OX=10090 GN=Fsd1l PE=1 SV=2	Q8BYN5	Fsd1l	0.92	-0.0362122	0.947019	0.0236413
Ferritin heavy chain OS=Mus musculus OX=10090 GN=Fth1 PE=1 SV=2	P09528	Fth1	0.697	-0.156767	0.000293296	3.53269
Ferritin light chain 1 OS=Mus musculus OX=10090 GN=Ftl1 PE=1 SV=2	P29391	Ftl1	1.157	0.0633334	0.669521	0.174236
FUN14 domain-containing protein 2 OS=Mus musculus OX=10090 GN=Fundc2 PE=1 SV=1	Q9D6K8	Fundc2	0.951	-0.0218195	0.979694	0.00890956
RNA-binding protein FUS OS=Mus musculus OX=10090 GN=Fus PE=1 SV=1	P56959	Fus	0.583	-0.234331	0.0636114	1.19647
Frataxin, mitochondrial OS=Mus musculus OX=10090 GN=Fxn PE=1 SV=1	O35943	Fxn	1.041	0.0174507	0.958058	0.0186082
Phospholemman OS=Mus musculus OX=10090 GN=Fxyd1 PE=1 SV=1	Q9Z239	Fxyd1	1.326	0.122544	0.505686	0.296119
FXYD domain-containing ion transport regulator 6 OS=Mus musculus OX=10090 GN=Fxyd6 PE=1 SV=2	Q9D164	Fxyd6	1.353	0.131298	0.252237	0.598192
Tyrosine-protein kinase Fyn OS=Mus musculus OX=10090 GN=Fyn PE=1 SV=4	P39688	Fyn	1.351	0.130655	0.131701	0.880412
Glucose-6-phosphate 1-dehydrogenase X OS=Mus musculus OX=10090 GN=G6pdx PE=1 SV=3	Q00612	G6pdx	0.908	-0.0419142	0.881028	0.0550103
Lysosomal alpha-glucosidase OS=Mus musculus OX=10090 GN=Gaa PE=1 SV=2	P70699	Gaa	0.935	-0.0291884	0.964847	0.0155417
Growth factor receptor bound protein 2-associated protein 1 OS=Mus musculus OX=10090 GN=Gab1 PE=1 SV=1	A0A1B0GS41	Gab1	1.166	0.0666986	0.863179	0.0638991
Gamma-aminobutyric acid receptor-associated protein-like 2 OS=Mus musculus OX=10090 GN=Gabarapl2 PE=1 SV=1	P60521	Gabarapl2	0.846	-0.0726296	0.497209	0.303461
Gamma-aminobutyric acid type B receptor subunit 1 OS=Mus musculus OX=10090 GN=Gabbr1 PE=1 SV=1	Q9WV18	Gabbr1	1.589	0.201124	0.103175	0.986427
Gamma-aminobutyric acid type B receptor subunit 2 OS=Mus musculus OX=10090 GN=Gabbr2 PE=1 SV=2	Q80T41	Gabbr2	1.22	0.0863598	0.685287	0.164128
Gamma-aminobutyric acid receptor subunit alpha-1 OS=Mus musculus OX=10090 GN=Gabra1 PE=1 SV=1	P62812	Gabra1	1.199	0.0788192	0.536878	0.270124
Gamma-aminobutyric acid (GABA) A receptor, subunit alpha 4 OS=Mus musculus OX=10090 GN=Gabra4 PE=1 SV=1	Q3USX9	Gabra4	1.166	0.0666986	0.869363	0.0607987
Gamma-aminobutyric acid (GABA) A receptor, subunit beta 3 OS=Mus musculus OX=10090 GN=Gabrb3 PE=1 SV=1	F6ZYH6	Gabrb3	1.038	0.0161974	0.934501	0.0294202
Glutamate decarboxylase 1 OS=Mus musculus OX=10090 GN=Gad1 PE=1 SV=2	P48318	Gad1	0.971	-0.0127808	0.98606	0.0060965
Glutamate decarboxylase 2 OS=Mus musculus OX=10090 GN=Gad2 PE=1 SV=1	P48320	Gad2	0.906	-0.0428718	0.783534	0.105942
Large ribosomal subunit protein mL64 OS=Mus musculus OX=10090 GN=Gadd45gip1 PE=1 SV=1	Q9CR59	Gadd45gip1	0.956	-0.0195421	0.988813	0.00488586
Cyclin G associated kinase OS=Mus musculus OX=10090 GN=Gak PE=1 SV=1	A0A0R4J0F6	Gak	0.969	-0.0136762	0.984075	0.00697181
Galactokinase OS=Mus musculus OX=10090 GN=Galk1 PE=1 SV=2	Q9R0N0	Galk1	0.958	-0.0186345	0.987663	0.00539101
Polypeptide N-acetylgalactosaminyltransferase 16 OS=Mus musculus OX=10090 GN=Galnt16 PE=2 SV=2	Q9JJ61	Galnt16	1.015	0.00646604	0.991644	0.00364428
Guanidinoacetate N-methyltransferase OS=Mus musculus OX=10090 GN=Gamt PE=1 SV=1	O35969	Gamt	1.083	0.0346285	0.860814	0.0650906
Neutral alpha-glucosidase AB OS=Mus musculus OX=10090 GN=Ganab PE=1 SV=1	Q8BHN3	Ganab	0.955	-0.0199966	0.964847	0.0155417
Neuromodulin OS=Mus musculus OX=10090 GN=Gap43 PE=1 SV=1	P06837	Gap43	1.157	0.0633334	0.168608	0.773121
Glyceraldehyde-3-phosphate dehydrogenase OS=Mus musculus OX=10090 GN=Gapdh PE=1 SV=1	A0A0A0MQF6	Gapdh	1.07	0.0293838	0.64716	0.188989
GTPase-activating protein and VPS9 domain-containing protein 1 OS=Mus musculus OX=10090 GN=Gapvd1 PE=1 SV=2	Q6PAR5	Gapvd1	1.117	0.0480532	0.807265	0.0929838
GTPase-activating Rap/Ran-GAP domain-like protein 3 OS=Mus musculus OX=10090 GN=Garnl3 PE=1 SV=1	Q3V0G7	Garnl3	1.132	0.0538464	0.906445	0.0426586
Glycine--tRNA ligase OS=Mus musculus OX=10090 GN=Gars1 PE=1 SV=1	Q9CZD3	Gars1	0.966	-0.0150229	0.989494	0.004587
Trifunctional purine biosynthetic protein adenosine-3 OS=Mus musculus OX=10090 GN=Gart PE=1 SV=3	Q64737	Gart	0.909	-0.0414361	0.902731	0.0444416
Growth arrest specific 7 OS=Mus musculus OX=10090 GN=Gas7 PE=1 SV=1	F6QB26	Gas7	0.855	-0.0680339	0.628414	0.201754
Glutamyl-tRNA(Gln) amidotransferase subunit B, mitochondrial OS=Mus musculus OX=10090 GN=Gatb PE=1 SV=1	Q99JT1	Gatb	0.672	-0.172631	0.471015	0.326965
Glutamyl-tRNA(Gln) amidotransferase subunit C, mitochondrial OS=Mus musculus OX=10090 GN=Gatc PE=1 SV=1	Q8CBY0	Gatc	0.82	-0.0861861	0.785753	0.104714
Glutamine amidotransferase-like class 1 domain-containing protein 1 OS=Mus musculus OX=10090 GN=Gatd1 PE=1 SV=1	Q8BFQ8	Gatd1	0.839	-0.076238	0.654603	0.184022
Glutamine amidotransferase-like class 1 domain-containing protein 3, mitochondrial OS=Mus musculus OX=10090 GN=Gatd3 PE=1 SV=1	Q9D172	Gatd3	1.108	0.0445398	0.412503	0.384573
Glycine amidinotransferase, mitochondrial OS=Mus musculus OX=10090 GN=Gatm PE=1 SV=1	Q9D964	Gatm	0.865	-0.0629839	0.873617	0.058679
Lysosomal acid glucosylceramidase OS=Mus musculus OX=10090 GN=Gba1 PE=1 SV=1	P17439	Gba1	1.455	0.162863	0.255359	0.592848
Non-lysosomal glucosylceramidase OS=Mus musculus OX=10090 GN=Gba2 PE=1 SV=2	Q69ZF3	Gba2	0.922	-0.0352691	0.955607	0.0197205
1,4-alpha-glucan-branching enzyme OS=Mus musculus OX=10090 GN=Gbe1 PE=1 SV=1	Q9D6Y9	Gbe1	1.054	0.0228406	0.858485	0.0662673
Guanylate-binding protein 2 OS=Mus musculus OX=10090 GN=Gbp2 PE=1 SV=1	Q9Z0E6	Gbp2	100	2	1.23559e-16	15.9081
2-amino-3-ketobutyrate coenzyme A ligase, mitochondrial OS=Mus musculus OX=10090 GN=Gcat PE=1 SV=2	O88986	Gcat	1.222	0.0870712	0.686093	0.163617
Glutaryl-CoA dehydrogenase, mitochondrial OS=Mus musculus OX=10090 GN=Gcdh PE=1 SV=1	A0A0A0MQ68	Gcdh	0.892	-0.0496351	0.843308	0.0740135
Glutamate--cysteine ligase catalytic subunit OS=Mus musculus OX=10090 GN=Gclc PE=1 SV=4	P97494	Gclc	1.016	0.00689371	0.917037	0.0376133
Glutamate--cysteine ligase regulatory subunit OS=Mus musculus OX=10090 GN=Gclm PE=1 SV=1	O09172	Gclm	0.982	-0.00788851	0.987534	0.00544794
Guanine deaminase OS=Mus musculus OX=10090 GN=Gda PE=1 SV=1	Q9R111	Gda	0.944	-0.025028	0.930705	0.031188
Ganglioside-induced differentiation-associated protein 1 OS=Mus musculus OX=10090 GN=Gdap1 PE=1 SV=1	O88741	Gdap1	1.019	0.00817418	0.880952	0.0550478
Ganglioside-induced differentiation-associated protein 1-like 1 OS=Mus musculus OX=10090 GN=Gdap1l1 PE=1 SV=1	Q8VE33	Gdap1l1	0.941	-0.0264104	0.964847	0.0155417
Rab GDP dissociation inhibitor alpha OS=Mus musculus OX=10090 GN=Gdi1 PE=1 SV=3	P50396	Gdi1	0.988	-0.00524306	0.975035	0.0109799
Rab GDP dissociation inhibitor beta OS=Mus musculus OX=10090 GN=Gdi2 PE=1 SV=1	Q61598	Gdi2	0.919	-0.0366845	0.831162	0.0803143
Lysophospholipase D GDPD1 OS=Mus musculus OX=10090 GN=Gdpd1 PE=1 SV=1	Q9CRY7	Gdpd1	1.174	0.0696681	0.828339	0.081792
GDP-D-glucose phosphorylase 1 OS=Mus musculus OX=10090 GN=Gdpgp1 PE=1 SV=2	Q3TLS3	Gdpgp1	1.018	0.00774778	0.986267	0.00600561
ATPase GET3 OS=Mus musculus OX=10090 GN=Get3 PE=1 SV=2	O54984	Get3	1.124	0.0507663	0.341924	0.46607
Golgi to ER traffic protein 4 homolog OS=Mus musculus OX=10090 GN=Get4 PE=1 SV=2	Q9D1H7	Get4	0.661	-0.179799	0.387358	0.411887
Glial fibrillary acidic protein OS=Mus musculus OX=10090 GN=Gfap PE=1 SV=4	P03995	Gfap	1.132	0.0538464	0.273755	0.562638
FAD-linked sulfhydryl oxidase ALR OS=Mus musculus OX=10090 GN=Gfer PE=1 SV=2	P56213	Gfer	0.936	-0.0287242	0.962858	0.0164376
Elongation factor G, mitochondrial OS=Mus musculus OX=10090 GN=Gfm1 PE=1 SV=1	Q8K0D5	Gfm1	0.937	-0.0282604	0.966611	0.0147483
Glucose-fructose oxidoreductase domain-containing protein 1 OS=Mus musculus OX=10090 GN=Gfod1 PE=1 SV=1	Q3UHD2	Gfod1	0.759	-0.119758	0.689567	0.161424
GDP-L-fucose synthase OS=Mus musculus OX=10090 GN=Gfus PE=1 SV=3	P23591	Gfus	0.968	-0.0141246	0.993087	0.00301268
ADP-ribosylation factor-binding protein GGA1 OS=Mus musculus OX=10090 GN=Gga1 PE=1 SV=1	Q8R0H9	Gga1	0.83	-0.0809219	0.679469	0.16783
ADP-ribosylation factor-binding protein GGA3 OS=Mus musculus OX=10090 GN=Gga3 PE=1 SV=2	Q8BMI3	Gga3	0.832	-0.0798767	0.705893	0.151261
Gamma-glutamylcyclotransferase OS=Mus musculus OX=10090 GN=Ggct PE=1 SV=1	Q9D7X8	Ggct	1.002	0.000867722	0.958584	0.0183699
Glutathione hydrolase 7 OS=Mus musculus OX=10090 GN=Ggt7 PE=1 SV=2	Q99JP7	Ggt7	1.006	0.00259798	0.973915	0.0114789
Glucose-induced degradation protein 8 homolog OS=Mus musculus OX=10090 GN=Gid8 PE=1 SV=1	Q9D7M1	Gid8	0.918	-0.0371573	0.939853	0.02694
PDZ domain-containing protein GIPC1 OS=Mus musculus OX=10090 GN=Gipc1 PE=1 SV=1	Q9Z0G0	Gipc1	0.818	-0.0872467	0.628612	0.201617
ARF GTPase-activating protein GIT1 OS=Mus musculus OX=10090 GN=Git1 PE=1 SV=1	Q68FF6	Git1	0.849	-0.0710923	0.346542	0.460244
Gap junction alpha-1 protein OS=Mus musculus OX=10090 GN=Gja1 PE=1 SV=2	P23242	Gja1	1.628	0.211654	9.20673e-05	4.03589
Glycerol kinase OS=Mus musculus OX=10090 GN=Gk PE=1 SV=2	Q64516	Gk	0.966	-0.0150229	0.996184	0.00166057
Beta-galactosidase OS=Mus musculus OX=10090 GN=Glb1 PE=1 SV=1	P23780	Glb1	0.858	-0.0665127	0.834386	0.0786331
Glycine dehydrogenase (decarboxylating), mitochondrial OS=Mus musculus OX=10090 GN=Gldc PE=1 SV=1	Q91W43	Gldc	0.933	-0.0301184	0.964847	0.0155417
Golgi apparatus protein 1 OS=Mus musculus OX=10090 GN=Glg1 PE=1 SV=1	Q61543	Glg1	0.991	-0.00392635	0.998389	0.000700269
Golgi-associated plant pathogenesis-related protein 1 OS=Mus musculus OX=10090 GN=Glipr2 PE=1 SV=3	Q9CYL5	Glipr2	1.718	0.235023	0.00410665	2.38651
Lactoylglutathione lyase OS=Mus musculus OX=10090 GN=Glo1 PE=1 SV=3	Q9CPU0	Glo1	0.949	-0.0227338	0.944132	0.0249673
Glyoxalase domain-containing protein 4 OS=Mus musculus OX=10090 GN=Glod4 PE=1 SV=1	Q9CPV4	Glod4	1.14	0.0569049	0.241876	0.616408
Glutaredoxin-1 OS=Mus musculus OX=10090 GN=Glrx PE=1 SV=3	Q9QUH0	Glrx	1.08	0.0334238	0.686306	0.163482
Glutaredoxin-3 OS=Mus musculus OX=10090 GN=Glrx3 PE=1 SV=1	Q9CQM9	Glrx3	1.074	0.0310043	0.671813	0.172752
Glutaredoxin-related protein 5, mitochondrial OS=Mus musculus OX=10090 GN=Glrx5 PE=1 SV=2	Q80Y14	Glrx5	1.065	0.0273496	0.698685	0.155719
Glutaminase kidney isoform, mitochondrial OS=Mus musculus OX=10090 GN=Gls PE=1 SV=1	D3Z7P3	Gls	0.898	-0.0467237	0.719405	0.143027
Glycolipid transfer protein OS=Mus musculus OX=10090 GN=Gltp PE=1 SV=3	Q9JL62	Gltp	0.98	-0.00877392	0.975035	0.0109799
Glutamate dehydrogenase 1, mitochondrial OS=Mus musculus OX=10090 GN=Glud1 PE=1 SV=1	P26443	Glud1	0.955	-0.0199966	0.964847	0.0155417
Glutamine synthetase OS=Mus musculus OX=10090 GN=Glul PE=1 SV=6	P15105	Glul	0.922	-0.0352691	0.843026	0.074159
Interferon-gamma-inducible GTPase 10 OS=Mus musculus OX=10090 GN=Gm12250 PE=1 SV=1	Q0GUM3	Gm12250	100	2	1.23559e-16	15.9081
Predicted gene 20431 OS=Mus musculus OX=10090 GN=Gm20431 PE=3 SV=1	E9PY39	Gm20431	1.041	0.0174507	0.785753	0.104714
Predicted gene, 27029 OS=Mus musculus OX=10090 GN=Gm27029 PE=3 SV=1	A2A4P4	Gm27029	0.763	-0.117475	0.395047	0.403351
Large ribosomal subunit protein uL13 OS=Mus musculus OX=10090 GN=Gm45713 PE=2 SV=1	A0A1B0GS68	Gm45713	0.764	-0.116907	0.310405	0.508072
Predicted gene 45808 (Fragment) OS=Mus musculus OX=10090 GN=Gm45808 PE=3 SV=1	A0A1B0GSH8	Gm45808	1.082	0.0342273	0.820335	0.0860089
Phosphodiesterase OS=Mus musculus OX=10090 GN=Gm45837 PE=1 SV=1	F7D3W5	Gm45837	1.044	0.0187005	0.791992	0.101279
Predicted gene, 49368 OS=Mus musculus OX=10090 GN=Gm49368 PE=1 SV=1	Q3U1U4	Gm49368	1.301	0.114277	0.0692994	1.15927
Predicted gene, 49948 OS=Mus musculus OX=10090 GN=Gm49948 PE=4 SV=1	D3YXH0	Gm49948	0.926	-0.033389	0.86251	0.0642361
GDP-mannose 4,6 dehydratase OS=Mus musculus OX=10090 GN=Gmds PE=1 SV=1	Q8K0C9	Gmds	0.985	-0.00656377	0.992478	0.00327913
Glia maturation factor beta OS=Mus musculus OX=10090 GN=Gmfb PE=1 SV=3	Q9CQI3	Gmfb	1.01	0.00432137	0.92038	0.0360327
Mannose-1-phosphate guanyltransferase alpha OS=Mus musculus OX=10090 GN=Gmppa PE=1 SV=1	Q922H4	Gmppa	0.881	-0.0550241	0.894274	0.0485294
Mannose-1-phosphate guanyltransferase beta OS=Mus musculus OX=10090 GN=Gmppb PE=1 SV=1	Q8BTZ7	Gmppb	0.936	-0.0287242	0.966611	0.0147483
GMP reductase 1 OS=Mus musculus OX=10090 GN=Gmpr PE=1 SV=1	Q9DCZ1	Gmpr	0.967	-0.0145735	0.993087	0.00301268
GMP synthase [glutamine-hydrolyzing] OS=Mus musculus OX=10090 GN=Gmps PE=1 SV=2	Q3THK7	Gmps	0.908	-0.0419142	0.882142	0.0544613
Guanine nucleotide-binding protein subunit alpha-11 OS=Mus musculus OX=10090 GN=Gna11 PE=1 SV=1	P21278	Gna11	0.797	-0.0985417	0.492955	0.307193
Guanine nucleotide-binding protein subunit alpha-13 OS=Mus musculus OX=10090 GN=Gna13 PE=1 SV=1	P27601	Gna13	1.115	0.0472749	0.395047	0.403351
Guanine nucleotide-binding protein G(i) subunit alpha-1 OS=Mus musculus OX=10090 GN=Gnai1 PE=1 SV=1	B2RSH2	Gnai1	1.379	0.139564	0.000947215	3.02355
Guanine nucleotide-binding protein G(i) subunit alpha-2 OS=Mus musculus OX=10090 GN=Gnai2 PE=1 SV=5	P08752	Gnai2	1.398	0.145507	0.000397617	3.40053
Guanine nucleotide-binding protein G(i) subunit alpha-3 OS=Mus musculus OX=10090 GN=Gnai3 PE=1 SV=3	Q9DC51	Gnai3	1.09	0.0374265	0.698088	0.15609
Guanine nucleotide-binding protein G(olf) subunit alpha OS=Mus musculus OX=10090 GN=Gnal PE=1 SV=1	Q8CGK7	Gnal	1.055	0.0232525	0.757272	0.120748
Guanine nucleotide-binding protein G(o) subunit alpha OS=Mus musculus OX=10090 GN=Gnao1 PE=1 SV=3	P18872	Gnao1	1.192	0.0762763	0.0744708	1.12801
Guanine nucleotide-binding protein G(q) subunit alpha OS=Mus musculus OX=10090 GN=Gnaq PE=1 SV=4	P21279	Gnaq	1.081	0.0338257	0.597449	0.223699
Guanine nucleotide-binding protein G(s) subunit alpha isoforms XLas OS=Mus musculus OX=10090 GN=Gnas PE=1 SV=1	Q6R0H7	Gnas	1.247	0.0958665	0.0372979	1.42832
Guanine nucleotide-binding protein G(z) subunit alpha OS=Mus musculus OX=10090 GN=Gnaz PE=1 SV=4	O70443	Gnaz	1.463	0.165244	6.18585e-05	4.2086
Guanine nucleotide-binding protein G(I)/G(S)/G(T) subunit beta-1 OS=Mus musculus OX=10090 GN=Gnb1 PE=1 SV=3	P62874	Gnb1	1.087	0.0362295	0.603374	0.219414
Guanine nucleotide binding protein (G protein), beta 2 OS=Mus musculus OX=10090 GN=Gnb2 PE=1 SV=1	E9QKR0	Gnb2	1.005	0.00216606	0.935141	0.0291228
Guanine nucleotide-binding protein subunit beta-4 OS=Mus musculus OX=10090 GN=Gnb4 PE=1 SV=4	P29387	Gnb4	0.806	-0.093665	0.513454	0.289498
Guanine nucleotide-binding protein subunit beta-5 OS=Mus musculus OX=10090 GN=Gnb5 PE=1 SV=1	P62881	Gnb5	0.946	-0.0241089	0.951654	0.0215211
Guanine nucleotide-binding protein subunit gamma OS=Mus musculus OX=10090 GN=Gng12 PE=1 SV=1	A0A0N4SW28	Gng12	1.017	0.00732095	0.862614	0.0641835
Guanine nucleotide-binding protein G(I)/G(S)/G(O) subunit gamma-13 OS=Mus musculus OX=10090 GN=Gng13 PE=1 SV=1	Q9JMF3	Gng13	1.34	0.127105	0.0974365	1.01128
Guanine nucleotide-binding protein G(I)/G(S)/G(O) subunit gamma-2 OS=Mus musculus OX=10090 GN=Gng2 PE=1 SV=2	P63213	Gng2	0.613	-0.21254	8.8273e-06	5.05417
Guanine nucleotide-binding protein G(I)/G(S)/G(O) subunit gamma-3 OS=Mus musculus OX=10090 GN=Gng3 PE=1 SV=1	P63216	Gng3	0.762	-0.118045	0.179524	0.745877
Guanine nucleotide-binding protein G(I)/G(S)/G(O) subunit gamma-4 OS=Mus musculus OX=10090 GN=Gng4 PE=1 SV=1	P50153	Gng4	0.576	-0.239578	0.0715315	1.1455
Guanine nucleotide-binding protein G(I)/G(S)/G(O) subunit gamma-7 OS=Mus musculus OX=10090 GN=Gng7 PE=1 SV=2	Q61016	Gng7	0.716	-0.145087	0.00321594	2.49269
Guanine nucleotide-binding protein-like 1 OS=Mus musculus OX=10090 GN=Gnl1 PE=1 SV=4	P36916	Gnl1	1.153	0.0618293	0.24271	0.614912
Glucosamine-6-phosphate isomerase 1 OS=Mus musculus OX=10090 GN=Gnpda1 PE=1 SV=3	O88958	Gnpda1	0.979	-0.00921731	0.970208	0.0131351
Glucosamine-6-phosphate isomerase 2 OS=Mus musculus OX=10090 GN=Gnpda2 PE=1 SV=1	Q9CRC9	Gnpda2	0.743	-0.129011	0.265439	0.576035
N-acetylglucosamine-6-sulfatase OS=Mus musculus OX=10090 GN=Gns PE=1 SV=1	Q8BFR4	Gns	1.121	0.0496056	0.841024	0.0751916
Golgin A3 OS=Mus musculus OX=10090 GN=Golga3 PE=1 SV=1	E9QP99	Golga3	0.971	-0.0127808	0.979694	0.00890956
Aspartate aminotransferase, cytoplasmic OS=Mus musculus OX=10090 GN=Got1 PE=1 SV=3	P05201	Got1	0.991	-0.00392635	0.967432	0.0143795
Aspartate aminotransferase, mitochondrial OS=Mus musculus OX=10090 GN=Got2 PE=1 SV=1	P05202	Got2	1.001	0.000434077	0.94376	0.0251383
Glypican-1 OS=Mus musculus OX=10090 GN=Gpc1 PE=1 SV=1	Q9QZF2	Gpc1	1.09	0.0374265	0.896027	0.0476788
Glycerol-3-phosphate dehydrogenase [NAD(+)], cytoplasmic OS=Mus musculus OX=10090 GN=Gpd1 PE=1 SV=3	P13707	Gpd1	0.943	-0.0254883	0.956341	0.0193872
Glycerol-3-phosphate dehydrogenase 1-like protein OS=Mus musculus OX=10090 GN=Gpd1l PE=1 SV=2	Q3ULJ0	Gpd1l	1.02	0.00860017	0.88402	0.0535381
Gephyrin OS=Mus musculus OX=10090 GN=Gphn PE=1 SV=1	A0JNY3	Gphn	0.869	-0.0609802	0.557576	0.253696
Glucose-6-phosphate isomerase OS=Mus musculus OX=10090 GN=Gpi PE=1 SV=4	P06745	Gpi	0.965	-0.0154727	0.981843	0.00795788
Phosphatidylinositol-glycan-specific phospholipase D OS=Mus musculus OX=10090 GN=Gpld1 PE=1 SV=1	Q8VCU2	Gpld1	1.446	0.160168	0.38833	0.4108
Neuronal membrane glycoprotein M6-a OS=Mus musculus OX=10090 GN=Gpm6a PE=1 SV=1	P35802	Gpm6a	1.309	0.11694	0.00203686	2.69104
Glycoprotein m6b OS=Mus musculus OX=10090 GN=Gpm6b PE=1 SV=1	A2AEG6	Gpm6b	1.19	0.075547	0.118165	0.92751
Metabotropic glycine receptor OS=Mus musculus OX=10090 GN=Gpr158 PE=1 SV=2	Q8C419	Gpr158	1.072	0.0301948	0.631313	0.199755
G protein-regulated inducer of neurite outgrowth 1 OS=Mus musculus OX=10090 GN=Gprin1 PE=1 SV=2	Q3UNH4	Gprin1	1.034	0.0145205	0.813124	0.089843
G protein-regulated inducer of neurite outgrowth 3 OS=Mus musculus OX=10090 GN=Gprin3 PE=1 SV=1	Q8BWS5	Gprin3	1.087	0.0362295	0.785753	0.104714
G protein pathway suppressor 1 OS=Mus musculus OX=10090 GN=Gps1 PE=1 SV=1	G3UXW9	Gps1	0.896	-0.047692	0.814821	0.088938
G-protein-signaling modulator 1 OS=Mus musculus OX=10090 GN=Gpsm1 PE=1 SV=3	Q6IR34	Gpsm1	0.974	-0.011441	0.997491	0.00109096
Alanine aminotransferase 1 OS=Mus musculus OX=10090 GN=Gpt PE=1 SV=3	Q8QZR5	Gpt	0.956	-0.0195421	0.984075	0.00697181
Alanine aminotransferase 2 OS=Mus musculus OX=10090 GN=Gpt2 PE=1 SV=1	Q8BGT5	Gpt2	1.016	0.00689371	0.979694	0.00890956
Glutathione peroxidase 1 OS=Mus musculus OX=10090 GN=Gpx1 PE=1 SV=2	P11352	Gpx1	0.974	-0.011441	0.981656	0.00804046
Phospholipid hydroperoxide glutathione peroxidase GPX4 OS=Mus musculus OX=10090 GN=Gpx4 PE=1 SV=4	O70325	Gpx4	0.915	-0.0385789	0.894274	0.0485294
Growth factor receptor-bound protein 2 OS=Mus musculus OX=10090 GN=Grb2 PE=1 SV=1	Q60631	Grb2	0.97	-0.0132283	0.993087	0.00301268
Protein C10 OS=Mus musculus OX=10090 GN=Grcc10 PE=1 SV=1	O35127	Grcc10	1.021	0.00902574	0.937555	0.0280033
Glyoxylate reductase/hydroxypyruvate reductase OS=Mus musculus OX=10090 GN=Grhpr PE=1 SV=1	Q91Z53	Grhpr	0.961	-0.0172766	0.999693	0.00013318
Glutamate receptor 1 OS=Mus musculus OX=10090 GN=Gria1 PE=1 SV=1	P23818	Gria1	1.37	0.136721	0.343384	0.46422
Glutamate receptor 2 OS=Mus musculus OX=10090 GN=Gria2 PE=1 SV=3	P23819	Gria2	1.55	0.190332	0.0392425	1.40624
Glutamate receptor OS=Mus musculus OX=10090 GN=Grin1 PE=1 SV=1	A2AI21	Grin1	1.021	0.00902574	0.966611	0.0147483
Glutamate receptor OS=Mus musculus OX=10090 GN=Grin2b PE=1 SV=1	G3X9V4	Grin2b	1.396	0.144885	0.446095	0.350573
GRIP1 associated protein 1 OS=Mus musculus OX=10090 GN=Gripap1 PE=1 SV=1	A2AEW8	Gripap1	0.955	-0.0199966	0.994651	0.00232924
Beta-adrenergic receptor kinase 1 OS=Mus musculus OX=10090 GN=Grk2 PE=1 SV=2	Q99MK8	Grk2	0.981	-0.00833099	0.970802	0.0128693
Metabotropic glutamate receptor 2 OS=Mus musculus OX=10090 GN=Grm2 PE=1 SV=2	Q14BI2	Grm2	1.469	0.167022	0.214206	0.669168
Metabotropic glutamate receptor 3 OS=Mus musculus OX=10090 GN=Grm3 PE=1 SV=1	Q9QYS2	Grm3	1.017	0.00732095	0.910053	0.0409332
Metabotropic glutamate receptor 5 OS=Mus musculus OX=10090 GN=Grm5 PE=1 SV=2	Q3UVX5	Grm5	1.038	0.0161974	0.947519	0.023412
GrpE protein homolog 1, mitochondrial OS=Mus musculus OX=10090 GN=Grpel1 PE=1 SV=1	Q99LP6	Grpel1	0.91	-0.0409586	0.886623	0.052261
Gasdermin-E OS=Mus musculus OX=10090 GN=Gsdme PE=1 SV=1	Q9Z2D3	Gsdme	1.195	0.0773679	0.740994	0.130185
Glycogen synthase kinase-3 alpha OS=Mus musculus OX=10090 GN=Gsk3a PE=1 SV=2	Q2NL51	Gsk3a	0.999	-0.000434512	0.92038	0.0360327
Glycogen synthase kinase-3 beta OS=Mus musculus OX=10090 GN=Gsk3b PE=1 SV=1	E9QAQ5	Gsk3b	1.059	0.024896	0.691391	0.160276
Gelsolin OS=Mus musculus OX=10090 GN=Gsn PE=1 SV=3	P13020	Gsn	0.937	-0.0282604	0.939853	0.02694
Eukaryotic peptide chain release factor GTP-binding subunit ERF3A OS=Mus musculus OX=10090 GN=Gspt1 PE=1 SV=2	Q8R050	Gspt1	1.046	0.0195317	0.788097	0.10342
Glutathione reductase, mitochondrial OS=Mus musculus OX=10090 GN=Gsr PE=1 SV=3	P47791	Gsr	0.883	-0.0540393	0.776567	0.109821
Glutathione synthetase OS=Mus musculus OX=10090 GN=Gss PE=1 SV=1	P51855	Gss	0.865	-0.0629839	0.782394	0.106574
Glutathione S-transferase A4 OS=Mus musculus OX=10090 GN=Gsta4 PE=1 SV=3	P24472	Gsta4	0.934	-0.0296531	0.922361	0.035099
Glutathione S-transferase kappa 1 OS=Mus musculus OX=10090 GN=Gstk1 PE=1 SV=3	Q9DCM2	Gstk1	0.788	-0.103474	0.45489	0.342094
Glutathione S-transferase OS=Mus musculus OX=10090 GN=Gstm1 PE=1 SV=2	A2AE89	Gstm1	0.849	-0.0710923	0.349592	0.456438
Glutathione S-transferase Mu 5 OS=Mus musculus OX=10090 GN=Gstm5 PE=1 SV=1	P48774	Gstm5	0.885	-0.0530567	0.739452	0.13109
Glutathione S-transferase Mu 7 OS=Mus musculus OX=10090 GN=Gstm7 PE=1 SV=1	Q80W21	Gstm7	1.075	0.0314085	0.831285	0.0802501
Glutathione S-transferase omega-1 OS=Mus musculus OX=10090 GN=Gsto1 PE=1 SV=2	O09131	Gsto1	0.91	-0.0409586	0.896027	0.0476788
Glutathione S-transferase P 1 OS=Mus musculus OX=10090 GN=Gstp1 PE=1 SV=2	P19157	Gstp1	0.968	-0.0141246	0.989884	0.00441565
Maleylacetoacetate isomerase OS=Mus musculus OX=10090 GN=Gstz1 PE=1 SV=1	Q9WVL0	Gstz1	1.024	0.0103	0.873459	0.0587576
GTP-binding protein 1 OS=Mus musculus OX=10090 GN=Gtpbp1 PE=1 SV=2	O08582	Gtpbp1	0.963	-0.0163737	0.99744	0.00111309
Guanylate cyclase soluble subunit alpha-1 OS=Mus musculus OX=10090 GN=Gucy1a1 PE=1 SV=2	Q9ERL9	Gucy1a1	0.75	-0.124939	0.265439	0.576035
guanylate cyclase OS=Mus musculus OX=10090 GN=Gucy1a2 PE=1 SV=1	F8VQK3	Gucy1a2	0.923	-0.0347983	0.93937	0.0271633
Guanylate cyclase soluble subunit beta-1 OS=Mus musculus OX=10090 GN=Gucy1b1 PE=1 SV=1	O54865	Gucy1b1	1.086	0.0358298	0.564939	0.247999
guanylate kinase OS=Mus musculus OX=10090 GN=Guk1 PE=1 SV=1	E9Q7K1	Guk1	0.829	-0.0814455	0.643185	0.191664
glycogenin glucosyltransferase OS=Mus musculus OX=10090 GN=Gyg1 PE=1 SV=1	K3W4S6	Gyg1	0.988	-0.00524306	0.989481	0.00459275
Histone H1.4 OS=Mus musculus OX=10090 GN=H1-4 PE=1 SV=2	P43274	H1-4	1.462	0.164947	0.0947767	1.0233
Histone H2AX OS=Mus musculus OX=10090 GN=H2ax PE=1 SV=2	P27661	H2ax	0.624	-0.204815	3.24159e-05	4.48924
Histone H2B OS=Mus musculus OX=10090 GN=H2bc23 PE=2 SV=1	Q8CBB6	H2bc23	0.787	-0.104025	0.122049	0.913464
Histocompatibility 2, D region locus 1 OS=Mus musculus OX=10090 GN=H2-D1 PE=1 SV=2	G3UZP7	H2-D1	3.592	0.555336	1.23559e-16	15.9081
H3 clustered histone 14 OS=Mus musculus OX=10090 GN=H3c14 PE=1 SV=1	A0A1W2P768	H3c14	0.911	-0.0404816	0.92038	0.0360327
Histone H4 OS=Mus musculus OX=10090 GN=H4c1 PE=1 SV=2	P62806	H4c1; H4c11; H4c12; H4c14; H4c16; H4c2; H4c3; H4c4; H4c6; H4c8; H4c9; Hist1h4m	0.8	-0.09691	0.1674	0.776244
Very-long-chain (3R)-3-hydroxyacyl-CoA dehydratase 3 OS=Mus musculus OX=10090 GN=Hacd3 PE=1 SV=2	Q8K2C9	Hacd3	1.42	0.152288	0.142375	0.846567
E3 ubiquitin-protein ligase HACE1 OS=Mus musculus OX=10090 GN=Hace1 PE=1 SV=1	Q3U0D9	Hace1	0.866	-0.0624821	0.858485	0.0662673
Hydroxyacyl-coenzyme A dehydrogenase, mitochondrial OS=Mus musculus OX=10090 GN=Hadh PE=1 SV=2	Q61425	Hadh	0.991	-0.00392635	0.946124	0.0240518
Trifunctional enzyme subunit alpha, mitochondrial OS=Mus musculus OX=10090 GN=Hadha PE=1 SV=1	Q8BMS1	Hadha	0.998	-0.000869459	0.95283	0.0209847
Trifunctional enzyme subunit beta, mitochondrial OS=Mus musculus OX=10090 GN=Hadhb PE=1 SV=1	Q99JY0	Hadhb	0.996	-0.00174066	0.962858	0.0164376
Hydroxyacylglutathione hydrolase, mitochondrial OS=Mus musculus OX=10090 GN=Hagh PE=1 SV=1	G5E8T9	Hagh	0.956	-0.0195421	0.977043	0.0100863
Huntingtin-associated protein 1 OS=Mus musculus OX=10090 GN=Hap1 PE=1 SV=1	O35668	Hap1	1.018	0.00774778	0.965769	0.0151269
Hyaluronan and proteoglycan link protein 1 OS=Mus musculus OX=10090 GN=Hapln1 PE=1 SV=1	Q9QUP5	Hapln1	0.952	-0.0213631	0.97339	0.0117129
Hyaluronan and proteoglycan link protein 2 OS=Mus musculus OX=10090 GN=Hapln2 PE=2 SV=1	Q9ESM3	Hapln2	1.052	0.0220157	0.746651	0.126882
Hyaluronan and proteoglycan link protein 4 OS=Mus musculus OX=10090 GN=Hapln4 PE=2 SV=2	Q80WM4	Hapln4	0.961	-0.0172766	0.996184	0.00166057
Histidine--tRNA ligase, cytoplasmic OS=Mus musculus OX=10090 GN=Hars1 PE=1 SV=2	Q61035	Hars1	0.947	-0.02365	0.983956	0.00702424
Histidine--tRNA ligase, mitochondrial OS=Mus musculus OX=10090 GN=Hars2 PE=1 SV=1	Q99KK9	Hars2	0.992	-0.00348833	0.999693	0.00013318
Hyaluronan synthase 1 OS=Mus musculus OX=10090 GN=Has1 PE=1 SV=1	Q61647	Has1	0.474	-0.324222	0.000881855	3.0546
HCLS1-associated protein X-1 OS=Mus musculus OX=10090 GN=Hax1 PE=1 SV=1	O35387	Hax1	1.429	0.155032	0.507062	0.294939
Alpha globin 1 OS=Mus musculus OX=10090 GN=Hba-a1 PE=1 SV=1	Q91VB8	Hba-a1	0.874	-0.0584886	0.694421	0.158377
Hemoglobin subunit beta-1 OS=Mus musculus OX=10090 GN=Hbb-b1 PE=1 SV=2	P02088	Hbb-b1	0.771	-0.112946	0.397965	0.400155
Beta-globin OS=Mus musculus OX=10090 GN=Hbb-bs PE=1 SV=1	A8DUK4	Hbb-bs	0.93	-0.0315171	0.918171	0.0370762
HBS1-like protein OS=Mus musculus OX=10090 GN=Hbs1l PE=1 SV=2	Q69ZS7	Hbs1l	0.77	-0.113509	0.781797	0.106906
Host cell factor C1 OS=Mus musculus OX=10090 GN=Hcfc1 PE=1 SV=1	B1AUX2	Hcfc1	0.796	-0.0990869	0.785917	0.104624
Potassium/sodium hyperpolarization-activated cyclic nucleotide-gated channel 2 OS=Mus musculus OX=10090 GN=Hcn2 PE=1 SV=1	O88703	Hcn2	1.073	0.0305997	0.947941	0.0232186
Histone deacetylase 11 OS=Mus musculus OX=10090 GN=Hdac11 PE=1 SV=1	Q91WA3	Hdac11	0.94	-0.0268721	0.975035	0.0109799
Histone deacetylase 6 OS=Mus musculus OX=10090 GN=Hdac6 PE=1 SV=3	Q9Z2V5	Hdac6	1.004	0.00173371	0.965613	0.0151969
5'-deoxynucleotidase HDDC2 OS=Mus musculus OX=10090 GN=Hddc2 PE=1 SV=1	Q3SXD3	Hddc2	1.216	0.0849336	0.553854	0.256604
Haloacid dehalogenase-like hydrolase domain-containing protein 2 OS=Mus musculus OX=10090 GN=Hdhd2 PE=1 SV=2	Q3UGR5	Hdhd2	1.014	0.00603795	0.894203	0.048564
Haloacid dehalogenase-like hydrolase domain-containing protein 3 OS=Mus musculus OX=10090 GN=Hdhd3 PE=1 SV=1	Q9CYW4	Hdhd3	0.75	-0.124939	0.271532	0.566178
Haloacid dehalogenase-like hydrolase domain-containing 5 OS=Mus musculus OX=10090 GN=Hdhd5 PE=1 SV=1	Q91WM2	Hdhd5	1.048	0.0203613	0.893428	0.0489404
Vigilin OS=Mus musculus OX=10090 GN=Hdlbp PE=1 SV=1	Q8VDJ3	Hdlbp	0.978	-0.00966115	0.993087	0.00301268
Heme-binding protein 1 OS=Mus musculus OX=10090 GN=Hebp1 PE=1 SV=1	A0A140T8J4	Hebp1	1.013	0.00560945	0.910893	0.0405329
E3 ubiquitin-protein ligase HECTD3 OS=Mus musculus OX=10090 GN=Hectd3 PE=1 SV=2	Q3U487	Hectd3	0.696	-0.157391	0.37105	0.430568
HECT domain E3 ubiquitin protein ligase 4 OS=Mus musculus OX=10090 GN=Hectd4 PE=1 SV=2	E9Q2E4	Hectd4	0.964	-0.015923	0.98596	0.00614065
E3 ubiquitin-protein ligase HECW1 OS=Mus musculus OX=10090 GN=Hecw1 PE=1 SV=3	Q8K4P8	Hecw1	1.082	0.0342273	0.94376	0.0251383
E3 ubiquitin-protein ligase HECW2 OS=Mus musculus OX=10090 GN=Hecw2 PE=1 SV=1	Q6I6G8	Hecw2	0.904	-0.0438316	0.939744	0.0269904
Hepatic and glial cell adhesion molecule OS=Mus musculus OX=10090 GN=Hepacam PE=1 SV=2	Q640R3	Hepacam	1.559	0.192846	3.35417e-05	4.47442
Beta-hexosaminidase subunit alpha OS=Mus musculus OX=10090 GN=Hexa PE=1 SV=2	P29416	Hexa	0.785	-0.10513	0.680491	0.167178
Beta-hexosaminidase subunit beta OS=Mus musculus OX=10090 GN=Hexb PE=1 SV=2	P20060	Hexb	1.08	0.0334238	0.575505	0.239951
Hepatocyte growth factor-regulated tyrosine kinase substrate OS=Mus musculus OX=10090 GN=Hgs PE=1 SV=1	Q3UMA3	Hgs	1.105	0.0433623	0.474058	0.324169
3-hydroxyisobutyrate dehydrogenase, mitochondrial OS=Mus musculus OX=10090 GN=Hibadh PE=1 SV=1	Q99L13	Hibadh	0.943	-0.0254883	0.928629	0.032158
3-hydroxyisobutyryl-CoA hydrolase, mitochondrial OS=Mus musculus OX=10090 GN=Hibch PE=1 SV=1	Q8QZS1	Hibch	1.079	0.0330214	0.591123	0.228322
Adenosine 5'-monophosphoramidase HINT1 OS=Mus musculus OX=10090 GN=Hint1 PE=1 SV=3	P70349	Hint1	1.049	0.0207755	0.776567	0.109821
Adenosine 5'-monophosphoramidase HINT2 OS=Mus musculus OX=10090 GN=Hint2 PE=1 SV=1	Q9D0S9	Hint2	0.983	-0.00744648	0.964847	0.0155417
Adenosine 5'-monophosphoramidase HINT3 OS=Mus musculus OX=10090 GN=Hint3 PE=1 SV=1	Q9CPS6	Hint3	0.691	-0.160522	0.0405572	1.39193
Huntingtin-interacting protein 1 OS=Mus musculus OX=10090 GN=Hip1 PE=1 SV=2	Q8VD75	Hip1	1.003	0.00130093	0.970795	0.0128726
Huntingtin-interacting protein 1-related protein OS=Mus musculus OX=10090 GN=Hip1r PE=1 SV=2	Q9JKY5	Hip1r	0.977	-0.0101054	0.966611	0.0147483
Hexokinase-1 OS=Mus musculus OX=10090 GN=Hk1 PE=1 SV=3	P17710	Hk1	0.927	-0.0329203	0.867221	0.0618701
Hexokinase-2 OS=Mus musculus OX=10090 GN=Hk2 PE=1 SV=1	O08528	Hk2	0.93	-0.0315171	0.962858	0.0164376
Holocarboxylase synthetase (biotin- [propriony-Coenzyme A-carboxylase (ATP-hydrolysing)] ligase) OS=Mus musculus OX=10090 GN=Hlcs PE=1 SV=1	A0A2I3BPG4	Hlcs	1.21	0.0827854	0.841121	0.0751414
Hydroxymethylglutaryl-CoA lyase, mitochondrial OS=Mus musculus OX=10090 GN=Hmgcl PE=1 SV=2	P38060	Hmgcl	0.808	-0.0925886	0.433958	0.362552
Heme oxygenase 2 OS=Mus musculus OX=10090 GN=Hmox2 PE=1 SV=1	O70252	Hmox2	1.147	0.0595634	0.417118	0.379741
Histamine N-methyltransferase OS=Mus musculus OX=10090 GN=Hnmt PE=1 SV=1	Q91VF2	Hnmt	2.791	0.44576	0.000530247	3.27552
Heterogeneous nuclear ribonucleoproteins A2/B1 OS=Mus musculus OX=10090 GN=Hnrnpa2b1 PE=1 SV=2	O88569	Hnrnpa2b1	0.84	-0.0757207	0.81738	0.0875761
Heterogeneous nuclear ribonucleoprotein D0 OS=Mus musculus OX=10090 GN=Hnrnpd PE=1 SV=2	Q60668	Hnrnpd	1.057	0.024075	0.920057	0.0361852
Heterogeneous nuclear ribonucleoprotein H1 OS=Mus musculus OX=10090 GN=Hnrnph1 PE=1 SV=1	Q8C2Q7	Hnrnph1	0.95	-0.0222764	0.977043	0.0100863
Heterogeneous nuclear ribonucleoprotein H3 OS=Mus musculus OX=10090 GN=Hnrnph3 PE=1 SV=1	D3Z3N4	Hnrnph3		#VALUE!		#VALUE!
Heterogeneous nuclear ribonucleoprotein K OS=Mus musculus OX=10090 GN=Hnrnpk PE=1 SV=1	P61979	Hnrnpk	0.918	-0.0371573	0.906305	0.0427256
Heterogeneous nuclear ribonucleoprotein M OS=Mus musculus OX=10090 GN=Hnrnpm PE=1 SV=3	Q9D0E1	Hnrnpm	0.912	-0.0400052	0.926867	0.0329826
Heterogeneous nuclear ribonucleoprotein U OS=Mus musculus OX=10090 GN=Hnrnpu PE=1 SV=1	Q8VEK3	Hnrnpu	1.076	0.0318123	0.94344	0.0252857
Homer protein homolog 1 OS=Mus musculus OX=10090 GN=Homer1 PE=1 SV=2	Q9Z2Y3	Homer1	0.834	-0.0788339	0.250273	0.601585
Homer protein homolog 2 OS=Mus musculus OX=10090 GN=Homer2 PE=1 SV=1	Q9QWW1	Homer2	1.093	0.0386202	0.84703	0.0721011
Protein Hook homolog 3 OS=Mus musculus OX=10090 GN=Hook3 PE=1 SV=2	Q8BUK6	Hook3	1.012	0.00518051	0.964847	0.0155417
Neuron-specific calcium-binding protein hippocalcin OS=Mus musculus OX=10090 GN=Hpca PE=1 SV=2	P84075	Hpca	0.901	-0.0452752	0.740114	0.130702
Hippocalcin-like protein 1 OS=Mus musculus OX=10090 GN=Hpcal1 PE=1 SV=2	P62748	Hpcal1	1.004	0.00173371	0.938533	0.0275504
Hippocalcin-like protein 4 OS=Mus musculus OX=10090 GN=Hpcal4 PE=1 SV=3	Q8BGZ1	Hpcal4	0.943	-0.0254883	0.978004	0.00965937
Hypoxanthine-guanine phosphoribosyltransferase OS=Mus musculus OX=10090 GN=Hprt1 PE=1 SV=3	P00493	Hprt1	0.945	-0.0245682	0.95283	0.0209847
GTPase HRas OS=Mus musculus OX=10090 GN=Hras PE=1 SV=2	Q61411	Hras	1.05	0.0211893	0.86251	0.0642361
Hornerin OS=Homo sapiens OX=9606 GN=HRNR PE=1 SV=2	Q86YZ3	HRNR	0.955	-0.0199966	0.983956	0.00702424
Heat shock factor-binding protein 1 OS=Mus musculus OX=10090 GN=Hsbp1 PE=1 SV=1	Q9CQZ1	Hsbp1	0.874	-0.0584886	0.722695	0.141045
HscB iron-sulfur cluster co-chaperone OS=Mus musculus OX=10090 GN=Hscb PE=1 SV=1	A0A0R4J0T0	Hscb	0.967	-0.0145735	0.991644	0.00364428
17beta-hydroxysteroid dehydrogenase type 10/short chain L-3-hydroxyacyl-CoA dehydrogenase OS=Mus musculus OX=10090 GN=Hsd17b10 PE=1 SV=1	Q99N15	Hsd17b10	1.113	0.0464952	0.379751	0.420501
Estradiol 17-beta-dehydrogenase 11 OS=Mus musculus OX=10090 GN=Hsd17b11 PE=1 SV=1	Q9EQ06	Hsd17b11	1.991	0.299071	0.00445058	2.35158
Very-long-chain 3-oxoacyl-CoA reductase OS=Mus musculus OX=10090 GN=Hsd17b12 PE=1 SV=1	O70503	Hsd17b12	1.557	0.192289	0.34045	0.467946
Peroxisomal multifunctional enzyme type 2 OS=Mus musculus OX=10090 GN=Hsd17b4 PE=1 SV=3	P51660	Hsd17b4	0.943	-0.0254883	0.929713	0.0316513
(3R)-3-hydroxyacyl-CoA dehydrogenase OS=Mus musculus OX=10090 GN=Hsd17b8 PE=1 SV=2	P50171	Hsd17b8	1.004	0.00173371	0.906445	0.0426586
Hydroxysteroid dehydrogenase-like protein 2 OS=Mus musculus OX=10090 GN=Hsdl2 PE=1 SV=1	Q2TPA8	Hsdl2	1.025	0.0107239	0.918171	0.0370762
Heat shock protein HSP 90-alpha OS=Mus musculus OX=10090 GN=Hsp90aa1 PE=1 SV=4	P07901	Hsp90aa1	1.162	0.0652061	0.149761	0.824601
Heat shock protein HSP 90-beta OS=Mus musculus OX=10090 GN=Hsp90ab1 PE=1 SV=3	P11499	Hsp90ab1	1.227	0.0888446	0.0282889	1.54838
Endoplasmin OS=Mus musculus OX=10090 GN=Hsp90b1 PE=1 SV=2	P08113	Hsp90b1	1.217	0.0852906	0.0385178	1.41434
Heat shock 70 kDa protein 12A OS=Mus musculus OX=10090 GN=Hspa12a PE=1 SV=1	Q8K0U4	Hspa12a	0.988	-0.00524306	0.975035	0.0109799
Heat shock 70 kDa protein 13 OS=Mus musculus OX=10090 GN=Hspa13 PE=1 SV=1	Q8BM72	Hspa13	0.719	-0.143271	0.265439	0.576035
Heat shock 70 kDa protein 1B OS=Mus musculus OX=10090 GN=Hspa1b PE=1 SV=3	P17879	Hspa1b	0.953	-0.0209071	0.958058	0.0186082
Heat shock 70 kDa protein 1-like OS=Mus musculus OX=10090 GN=Hspa1l PE=1 SV=4	P16627	Hspa1l	0.855	-0.0680339	0.86251	0.0642361
Heat shock-related 70 kDa protein 2 OS=Mus musculus OX=10090 GN=Hspa2 PE=1 SV=2	P17156	Hspa2	0.993	-0.00305075	0.961953	0.0168461
Heat shock 70 kDa protein 4 OS=Mus musculus OX=10090 GN=Hspa4 PE=1 SV=1	Q3U2G2	Hspa4	1.01	0.00432137	0.918562	0.0368916
Heat shock 70 kDa protein 4L OS=Mus musculus OX=10090 GN=Hspa4l PE=1 SV=2	P48722	Hspa4l	0.954	-0.0204516	0.962858	0.0164376
Endoplasmic reticulum chaperone BiP OS=Mus musculus OX=10090 GN=Hspa5 PE=1 SV=3	P20029	Hspa5	0.922	-0.0352691	0.843308	0.0740135
Heat shock cognate 71 kDa protein OS=Mus musculus OX=10090 GN=Hspa8 PE=1 SV=1	P63017	Hspa8	0.953	-0.0209071	0.961226	0.0171743
Stress-70 protein, mitochondrial OS=Mus musculus OX=10090 GN=Hspa9 PE=1 SV=3	P38647	Hspa9	0.925	-0.0338583	0.858485	0.0662673
60 kDa heat shock protein, mitochondrial OS=Mus musculus OX=10090 GN=Hspd1 PE=1 SV=1	P63038	Hspd1	1.015	0.00646604	0.903526	0.0440595
10 kDa heat shock protein, mitochondrial OS=Mus musculus OX=10090 GN=Hspe1 PE=1 SV=2	Q64433	Hspe1	1.01	0.00432137	0.92038	0.0360327
Heat shock protein 105 kDa OS=Mus musculus OX=10090 GN=Hsph1 PE=1 SV=2	Q61699	Hsph1	0.866	-0.0624821	0.476366	0.322059
Serine protease HTRA1 OS=Mus musculus OX=10090 GN=Htra1 PE=1 SV=2	Q9R118	Htra1	1.046	0.0195317	0.924339	0.0341686
Serine protease HTRA2, mitochondrial OS=Mus musculus OX=10090 GN=Htra2 PE=1 SV=2	Q9JIY5	Htra2	1.042	0.0178677	0.860805	0.0650951
Huntingtin OS=Mus musculus OX=10090 GN=Htt PE=1 SV=1	G3X9H5	Htt	0.953	-0.0209071	0.99427	0.00249551
HECT-type E3 ubiquitin transferase OS=Mus musculus OX=10090 GN=Huwe1 PE=1 SV=1	A2AFQ0	Huwe1	0.921	-0.0357404	0.94376	0.0251383
Hyccin 2 OS=Mus musculus OX=10090 GN=Hycc2 PE=1 SV=1	Q8C729	Hycc2	0.95	-0.0222764	0.964847	0.0155417
Hypoxia up-regulated protein 1 OS=Mus musculus OX=10090 GN=Hyou1 PE=1 SV=1	Q9JKR6	Hyou1	0.781	-0.107349	0.1072	0.969806
Isoleucine--tRNA ligase, mitochondrial OS=Mus musculus OX=10090 GN=Iars2 PE=1 SV=1	Q8BIJ6	Iars2	0.943	-0.0254883	0.954165	0.0203764
Islet cell autoantigen 1 OS=Mus musculus OX=10090 GN=Ica1 PE=1 SV=3	P97411	Ica1	0.949	-0.0227338	0.980371	0.00860945
Islet cell autoantigen 1-like OS=Mus musculus OX=10090 GN=Ica1l PE=1 SV=1	A0A087WSM1	Ica1l	0.828	-0.0819697	0.860814	0.0650906
Intercellular adhesion molecule 5 OS=Mus musculus OX=10090 GN=Icam5 PE=1 SV=2	Q60625	Icam5	0.94	-0.0268721	0.948344	0.023034
Insulin degrading enzyme OS=Mus musculus OX=10090 GN=Ide PE=1 SV=1	Q8CGB9	Ide	0.907	-0.0423927	0.918171	0.0370762
Isocitrate dehydrogenase [NADP] cytoplasmic OS=Mus musculus OX=10090 GN=Idh1 PE=1 SV=2	O88844	Idh1	0.973	-0.0118872	0.999693	0.00013318
Isocitrate dehydrogenase [NADP], mitochondrial OS=Mus musculus OX=10090 GN=Idh2 PE=1 SV=3	P54071	Idh2	1.025	0.0107239	0.86431	0.0633303
Isocitrate dehydrogenase [NAD] subunit, mitochondrial OS=Mus musculus OX=10090 GN=Idh3a PE=1 SV=1	A0A1L1STE6	Idh3a	1.033	0.0141003	0.833122	0.0792915
Isocitrate dehydrogenase [NAD] subunit, mitochondrial OS=Mus musculus OX=10090 GN=Idh3b PE=1 SV=1	Q91VA7	Idh3b	0.934	-0.0296531	0.897035	0.0471905
Isocitrate dehydrogenase [NAD] subunit gamma 1, mitochondrial OS=Mus musculus OX=10090 GN=Idh3g PE=1 SV=1	P70404	Idh3g	0.967	-0.0145735	0.987534	0.00544794
Isopentenyl-diphosphate Delta-isomerase 1 OS=Mus musculus OX=10090 GN=Idi1 PE=1 SV=1	G3XA48	Idi1	0.816	-0.0883098	0.685287	0.164128
Interferon-induced protein with tetratricopeptide repeats 1 OS=Mus musculus OX=10090 GN=Ifit1 PE=1 SV=2	Q64282	Ifit1	1.487	0.172311	0.26359	0.579071
Interferon-induced protein with tetratricopeptide repeats 3 OS=Mus musculus OX=10090 GN=Ifit3 PE=1 SV=1	Q64345	Ifit3	1.903	0.279439	7.36477e-08	7.13284
Intraflagellar transport protein 22 homolog OS=Mus musculus OX=10090 GN=Ift22 PE=1 SV=1	Q9DAI2	Ift22	0.922	-0.0352691	0.944111	0.0249772
Immunoglobulin-binding protein 1 OS=Mus musculus OX=10090 GN=Igbp1 PE=1 SV=1	Q61249	Igbp1	0.905	-0.0433514	0.936966	0.028276
Immunoglobulin heavy constant alpha (Fragment) OS=Mus musculus OX=10090 GN=Igha PE=1 SV=1	A0A0A6YXW6	Igha	4.491	0.652343	1.56782e-13	12.8047
Immunoglobulin heavy constant gamma 2C (Fragment) OS=Mus musculus OX=10090 GN=Ighg2c PE=1 SV=2	F6TQW2	Ighg2c	100	2	1.23559e-16	15.9081
Immunoglobulin heavy constant mu (Fragment) OS=Mus musculus OX=10090 GN=Ighm PE=1 SV=2	A0A075B6A0	Ighm	100	2	1.23559e-16	15.9081
Immunoglobulin kappa constant (Fragment) OS=Mus musculus OX=10090 GN=Igkc PE=1 SV=1	A0A5H1ZRK8	Igkc	2.146	0.33163	3.6784e-06	5.43434
Immunoglobulin kappa variable 4-53 (Fragment) OS=Mus musculus OX=10090 GN=Igkv4-53 PE=1 SV=1	A0A0G2JFC6	Igkv4-53	100	2	1.23559e-16	15.9081
Immunoglobulin kappa variable 6-15 (Fragment) OS=Mus musculus OX=10090 GN=Igkv6-15 PE=1 SV=2	A0A140T8M5	Igkv6-15	100	2	1.23559e-16	15.9081
Immunoglobulin superfamily member 11 OS=Mus musculus OX=10090 GN=Igsf11 PE=1 SV=1	P0C673	Igsf11	1.079	0.0330214	0.905113	0.0432974
Immunoglobulin superfamily member 21 OS=Mus musculus OX=10090 GN=Igsf21 PE=1 SV=1	Q7TNR6	Igsf21	1.334	0.125156	0.361926	0.441381
Immunoglobulin superfamily, member 8 OS=Mus musculus OX=10090 GN=Igsf8 PE=1 SV=1	A0A0R4J117	Igsf8	1.268	0.103119	0.00803572	2.09498
Immunity-related GTPase family M protein 3 OS=Mus musculus OX=10090 GN=Igtp PE=1 SV=1	Q9DCE9	Igtp	100	2	1.23559e-16	15.9081
Interferon-inducible GTPase 1 OS=Mus musculus OX=10090 GN=Iigp1 PE=1 SV=2	Q9QZ85	Iigp1	2.053	0.312389	7.94975e-05	4.09965
NF-kappa-B essential modulator OS=Mus musculus OX=10090 GN=Ikbkg PE=1 SV=1	Q7TSS3	Ikbkg	0.984	-0.0070049	0.996184	0.00166057
MICOS complex subunit Mic60 OS=Mus musculus OX=10090 GN=Immt PE=1 SV=1	Q8CAQ8	Immt	0.951	-0.0218195	0.950537	0.0220307
Inositol-1-monophosphatase OS=Mus musculus OX=10090 GN=Impa1 PE=1 SV=1	Q924B0	Impa1	0.836	-0.0777937	0.260377	0.584398
Protein IMPACT OS=Mus musculus OX=10090 GN=Impact PE=1 SV=2	O55091	Impact	0.952	-0.0213631	0.993087	0.00301268
Inosine-5'-monophosphate dehydrogenase 2 OS=Mus musculus OX=10090 GN=Impdh2 PE=1 SV=2	P24547	Impdh2	0.979	-0.00921731	0.993087	0.00301268
Alpha-internexin OS=Mus musculus OX=10090 GN=Ina PE=1 SV=3	P46660	Ina	0.967	-0.0145735	0.988531	0.00500977
Inverted formin-2 OS=Mus musculus OX=10090 GN=Inf2 PE=1 SV=1	Q0GNC1	Inf2	1.129	0.0526939	0.826648	0.0826792
Inositol polyphosphate 1-phosphatase OS=Mus musculus OX=10090 GN=Inpp1 PE=1 SV=2	P49442	Inpp1	0.904	-0.0438316	0.890597	0.0503186
Phosphatidylinositide phosphatase SAC2 OS=Mus musculus OX=10090 GN=Inpp5f PE=1 SV=1	Q8CDA1	Inpp5f	1.18	0.071882	0.774101	0.111203
Phosphatidylinositol 4,5-bisphosphate 5-phosphatase A OS=Mus musculus OX=10090 GN=Inpp5j PE=1 SV=2	P59644	Inpp5j	1.171	0.0685569	0.785753	0.104714
Inositol hexakisphosphate kinase 1 OS=Mus musculus OX=10090 GN=Ip6k1 PE=2 SV=1	Q6PD10	Ip6k1	0.432	-0.364516	0.0319919	1.49496
Interactor protein for cytohesin exchange factors 1 OS=Mus musculus OX=10090 GN=Ipcef1 PE=1 SV=2	Q5DU31	Ipcef1	0.904	-0.0438316	0.935141	0.0291228
Importin-4 OS=Mus musculus OX=10090 GN=Ipo4 PE=1 SV=1	Q8VI75	Ipo4	0.744	-0.128427	0.716522	0.144771
Importin-5 OS=Mus musculus OX=10090 GN=Ipo5 PE=1 SV=3	Q8BKC5	Ipo5	1.145	0.0588055	0.323342	0.490338
Importin-7 OS=Mus musculus OX=10090 GN=Ipo7 PE=1 SV=2	Q9EPL8	Ipo7	0.891	-0.0501223	0.859858	0.0655733
IQ motif and Sec7 domain 2 OS=Mus musculus OX=10090 GN=Iqsec2 PE=1 SV=1	A0A9L6KDT1	Iqsec2	1.203	0.0802656	0.150264	0.823146
IQ motif and SEC7 domain-containing protein 3 OS=Mus musculus OX=10090 GN=Iqsec3 PE=1 SV=1	Q3TES0	Iqsec3	1.072	0.0301948	0.791527	0.101535
Immunity-related GTPase family M protein 1 OS=Mus musculus OX=10090 GN=Irgm1 PE=1 SV=1	Q60766	Irgm1	1.176	0.0704073	0.528897	0.276629
Immunity-related GTPase family Q protein OS=Mus musculus OX=10090 GN=Irgq PE=1 SV=1	Q8VIM9	Irgq	0.829	-0.0814455	0.597316	0.223796
Iron-sulfur cluster assembly 2 homolog, mitochondrial OS=Mus musculus OX=10090 GN=Isca2 PE=1 SV=2	Q9DCB8	Isca2	1.031	0.0132587	0.858485	0.0662673
Iron-sulfur cluster assembly enzyme ISCU OS=Mus musculus OX=10090 GN=Iscu PE=1 SV=1	Q9D7P6	Iscu	1.132	0.0538464	0.529919	0.27579
Isochorismatase domain-containing protein 1 OS=Mus musculus OX=10090 GN=Isoc1 PE=1 SV=1	Q91V64	Isoc1	1.233	0.0909631	0.310405	0.508072
Isochorismatase domain-containing protein 2A OS=Mus musculus OX=10090 GN=Isoc2a PE=1 SV=1	P85094	Isoc2a	1.171	0.0685569	0.849994	0.0705844
IST1 homolog OS=Mus musculus OX=10090 GN=Ist1 PE=1 SV=1	Q9CX00	Ist1	0.843	-0.0741724	0.522996	0.281502
Inositol-3-phosphate synthase 1 OS=Mus musculus OX=10090 GN=Isyna1 PE=1 SV=1	Q9JHU9	Isyna1	0.836	-0.0777937	0.616247	0.210245
E3 ubiquitin-protein ligase Itchy OS=Mus musculus OX=10090 GN=Itch PE=1 SV=2	Q8C863	Itch	0.978	-0.00966115	0.990087	0.00432674
Integrin alpha-V OS=Mus musculus OX=10090 GN=Itgav PE=1 SV=2	P43406	Itgav	1.035	0.0149403	0.820758	0.0857847
Integrin beta-2 OS=Mus musculus OX=10090 GN=Itgb2 PE=1 SV=2	P11835	Itgb2	2.803	0.447623	0.00253597	2.59586
Integral membrane protein 2C OS=Mus musculus OX=10090 GN=Itm2c PE=1 SV=2	Q91VK4	Itm2c	1.716	0.234517	0.0635062	1.19718
Inosine triphosphate pyrophosphatase OS=Mus musculus OX=10090 GN=Itpa PE=1 SV=2	Q9D892	Itpa	1.007	0.00302947	0.905195	0.0432579
Inositol-tetrakisphosphate 1-kinase OS=Mus musculus OX=10090 GN=Itpk1 PE=2 SV=1	Q8BYN3	Itpk1	0.828	-0.0819697	0.785753	0.104714
Inositol-trisphosphate 3-kinase A OS=Mus musculus OX=10090 GN=Itpka PE=1 SV=1	Q8R071	Itpka	0.781	-0.107349	0.216975	0.66359
Inositol 1,4,5-trisphosphate-gated calcium channel ITPR1 OS=Mus musculus OX=10090 GN=Itpr1 PE=1 SV=2	P11881	Itpr1	1.317	0.119586	0.352389	0.452978
Intersectin 1 (SH3 domain protein 1A) OS=Mus musculus OX=10090 GN=Itsn1 PE=1 SV=1	E9Q0N0	Itsn1	0.964	-0.015923	0.993109	0.00300326
Intersectin 2 OS=Mus musculus OX=10090 GN=Itsn2 PE=1 SV=1	B2RR82	Itsn2	0.523	-0.281498	0.115148	0.938743
Isovaleryl-CoA dehydrogenase, mitochondrial OS=Mus musculus OX=10090 GN=Ivd PE=1 SV=1	Q9JHI5	Ivd	0.981	-0.00833099	0.989533	0.00456968
Janus kinase and microtubule interacting protein 1 OS=Mus musculus OX=10090 GN=Jakmip1 PE=1 SV=1	D3Z4U5	Jakmip1	0.999	-0.000434512	0.993834	0.00268618
Junctional adhesion molecule C OS=Mus musculus OX=10090 GN=Jam3 PE=1 SV=2	Q9D8B7	Jam3	1.529	0.184407	0.0272661	1.56438
Junctional cadherin 5-associated protein OS=Mus musculus OX=10090 GN=Jcad PE=1 SV=2	Q5DTX6	Jcad	0.979	-0.00921731	0.999214	0.000341457
Junction-mediating and regulatory protein OS=Mus musculus OX=10090 GN=Jmy PE=1 SV=1	A0A0R4J0V4	Jmy	0.922	-0.0352691	0.93937	0.0271633
Josephin-2 OS=Mus musculus OX=10090 GN=Josd2 PE=1 SV=1	Q9CR30	Josd2	0.742	-0.129596	0.711699	0.147704
Jupiter microtubule associated homolog 1 OS=Mus musculus OX=10090 GN=Jpt1 PE=1 SV=3	P97825	Jpt1	0.854	-0.0685421	0.747234	0.126544
Junction plakoglobin OS=Mus musculus OX=10090 GN=Jup PE=1 SV=3	Q02257	Jup	1.347	0.129368	0.00222599	2.65248
Kalirin OS=Mus musculus OX=10090 GN=Kalrn PE=1 SV=1	A2CG49	Kalrn	0.945	-0.0245682	0.980886	0.00838161
Lysine--tRNA ligase OS=Mus musculus OX=10090 GN=Kars1 PE=1 SV=1	Q8R2P8	Kars1	1.1	0.0413927	0.935141	0.0291228
Katanin p60 ATPase-containing subunit A-like 1 OS=Mus musculus OX=10090 GN=Katnal1 PE=1 SV=1	Q8K0T4	Katnal1	0.88	-0.0555173	0.869363	0.0607987
Katanin p80 WD40 repeat-containing subunit B1 OS=Mus musculus OX=10090 GN=Katnb1 PE=1 SV=1	Q8BG40	Katnb1	1.133	0.0542299	0.826648	0.0826792
Kazrin OS=Mus musculus OX=10090 GN=Kazn PE=1 SV=2	Q69ZS8	Kazn	1.03	0.0128372	0.938852	0.027403
Kelch repeat and BTB domain-containing protein 11 OS=Mus musculus OX=10090 GN=Kbtbd11 PE=1 SV=3	Q8BNW9	Kbtbd11	0.994	-0.00261362	0.951414	0.0216303
Potassium voltage-gated channel subfamily A member 1 OS=Mus musculus OX=10090 GN=Kcna1 PE=1 SV=1	P16388	Kcna1	1.844	0.265761	0.0777665	1.10921
Potassium voltage-gated channel subfamily A member 2 OS=Mus musculus OX=10090 GN=Kcna2 PE=1 SV=1	P63141	Kcna2	1.088	0.0366289	0.783581	0.105916
Voltage-gated potassium channel subunit beta-1 OS=Mus musculus OX=10090 GN=Kcnab1 PE=1 SV=2	P63143	Kcnab1	1.256	0.0989896	0.471677	0.326355
ATP-sensitive inward rectifier potassium channel 10 OS=Mus musculus OX=10090 GN=Kcnj10 PE=1 SV=1	Q9JM63	Kcnj10	1.712	0.233504	0.094987	1.02234
Calcium-activated potassium channel subunit alpha-1 OS=Mus musculus OX=10090 GN=Kcnma1 PE=1 SV=1	A0A286YDM6	Kcnma1	100	2	1.23559e-16	15.9081
Potassium voltage-gated channel, subfamily Q, member 2 OS=Mus musculus OX=10090 GN=Kcnq2 PE=1 SV=1	B7ZBV9	Kcnq2	100	2	1.23559e-16	15.9081
Potassium channel tetramerisation domain containing 12 OS=Mus musculus OX=10090 GN=Kctd12 PE=1 SV=1	A0A0R4J2B2	Kctd12	0.977	-0.0101054	0.998488	0.000657058
BTB/POZ domain-containing protein KCTD16 OS=Mus musculus OX=10090 GN=Kctd16 PE=1 SV=2	Q5DTY9	Kctd16	1.056	0.0236639	0.727395	0.13823
Potassium channel tetramerisation domain containing 17 OS=Mus musculus OX=10090 GN=Kctd17 PE=1 SV=2	E0CYQ0	Kctd17	0.846	-0.0726296	0.869363	0.0607987
Potassium channel tetramerisation domain containing 2 OS=Mus musculus OX=10090 GN=Kctd2 PE=1 SV=1	A2A9V9	Kctd2	1.125	0.0511525	0.922014	0.0352626
BTB/POZ domain-containing protein KCTD8 OS=Mus musculus OX=10090 GN=Kctd8 PE=1 SV=1	Q50H33	Kctd8	1.212	0.0835026	0.478653	0.319979
Uncharacterized protein KIAA0513 OS=Mus musculus OX=10090 GN=Kiaa0513 PE=1 SV=1	Q8R0A7	Kiaa0513	1.192	0.0762763	0.109019	0.962496
UPF0606 protein KIAA1549 OS=Mus musculus OX=10090 GN=Kiaa1549 PE=1 SV=3	Q68FD9	Kiaa1549	0.734	-0.134304	0.296268	0.528315
Kinesin family member 1A OS=Mus musculus OX=10090 GN=Kif1a PE=1 SV=1	A0A087WQE8	Kif1a	1.113	0.0464952	0.430113	0.366417
Kinesin family member 1B OS=Mus musculus OX=10090 GN=Kif1b PE=1 SV=1	A2AH75	Kif1b	1.105	0.0433623	0.935141	0.0291228
Kinesin-like protein KIF21A OS=Mus musculus OX=10090 GN=Kif21a PE=1 SV=2	Q9QXL2	Kif21a	1.011	0.00475116	0.917217	0.0375277
Kinesin-like protein OS=Mus musculus OX=10090 GN=Kif2a PE=1 SV=1	E0CZ72	Kif2a	0.917	-0.0376307	0.826648	0.0826792
Kinesin-like protein OS=Mus musculus OX=10090 GN=Kif3a PE=1 SV=1	B1AQZ2	Kif3a	0.955	-0.0199966	0.996184	0.00166057
Kinesin-like protein KIF3B OS=Mus musculus OX=10090 GN=Kif3b PE=1 SV=1	Q61771	Kif3b	0.837	-0.0772745	0.593362	0.22668
Kinesin heavy chain isoform 5A OS=Mus musculus OX=10090 GN=Kif5a PE=1 SV=3	P33175	Kif5a	0.966	-0.0150229	0.983258	0.00733261
Kinesin-1 heavy chain OS=Mus musculus OX=10090 GN=Kif5b PE=1 SV=3	Q61768	Kif5b	1.011	0.00475116	0.906305	0.0427256
Kinesin heavy chain isoform 5C OS=Mus musculus OX=10090 GN=Kif5c PE=1 SV=3	P28738	Kif5c	0.935	-0.0291884	0.901245	0.0451573
Kinesin-associated protein 3 OS=Mus musculus OX=10090 GN=Kifap3 PE=1 SV=1	P70188	Kifap3	0.912	-0.0400052	0.948263	0.0230711
KIF-binding protein OS=Mus musculus OX=10090 GN=Kifbp PE=1 SV=2	Q6ZPU9	Kifbp	0.944	-0.025028	0.970802	0.0128693
Kinesin light chain OS=Mus musculus OX=10090 GN=Klc2 PE=1 SV=1	Q91YS4	Klc2	1.011	0.00475116	0.890675	0.0502809
Kinesin light chain 4 OS=Mus musculus OX=10090 GN=Klc4 PE=1 SV=1	Q9DBS5	Klc4	1.04	0.0170333	0.890634	0.0503009
Kelch-like protein 22 OS=Mus musculus OX=10090 GN=Klhl22 PE=1 SV=1	Q99JN2	Klhl22	1.133	0.0542299	0.867223	0.0618694
Importin subunit alpha-5 OS=Mus musculus OX=10090 GN=Kpna1 PE=1 SV=2	Q60960	Kpna1	0.864	-0.0634863	0.81738	0.0875761
Importin subunit alpha-4 OS=Mus musculus OX=10090 GN=Kpna3 PE=1 SV=1	O35344	Kpna3	1.147	0.0595634	0.600635	0.221389
Importin subunit alpha-7 OS=Mus musculus OX=10090 GN=Kpna6 PE=1 SV=2	O35345	Kpna6	0.708	-0.149967	0.531033	0.274879
Importin subunit beta-1 OS=Mus musculus OX=10090 GN=Kpnb1 PE=1 SV=2	P70168	Kpnb1	0.946	-0.0241089	0.938852	0.027403
GTPase KRas OS=Mus musculus OX=10090 GN=Kras PE=1 SV=1	P32883	Kras	0.772	-0.112383	0.538355	0.268931
Keratin, type II cytoskeletal 1 OS=Homo sapiens OX=9606 GN=KRT1 PE=1 SV=6	P04264	KRT1	1.03	0.0128372	0.844731	0.0732815
Keratin, type I cytoskeletal 10 OS=Homo sapiens OX=9606 GN=KRT10 PE=1 SV=6	P13645	KRT10	1.004	0.00173371	0.936434	0.028523
Keratin, type I cytoskeletal 14 OS=Homo sapiens OX=9606 GN=KRT14 PE=1 SV=4	P02533	KRT14	0.932	-0.0305841	0.939853	0.02694
Keratin, type I cytoskeletal 16 OS=Homo sapiens OX=9606 GN=KRT16 PE=1 SV=4	P08779	KRT16	4.532	0.65629	2.0902e-09	8.67981
Keratin, type II cytoskeletal 2 epidermal OS=Homo sapiens OX=9606 GN=KRT2 PE=1 SV=2	P35908	KRT2	1.003	0.00130093	0.929032	0.0319694
Keratin, type II cytoskeletal 5 OS=Homo sapiens OX=9606 GN=KRT5 PE=1 SV=3	P13647	KRT5	1.236	0.0920185	0.169555	0.77069
Keratin, type II cytoskeletal 6A OS=Homo sapiens OX=9606 GN=KRT6A PE=1 SV=3	P02538	KRT6A	1.807	0.256958	0.0222183	1.65329
Keratin, type II cytoskeletal 6B OS=Homo sapiens OX=9606 GN=KRT6B PE=1 SV=5	P04259	KRT6B	100	2	1.23559e-16	15.9081
Keratin, type II cytoskeletal 1b OS=Homo sapiens OX=9606 GN=KRT77 PE=1 SV=3	Q7Z794	KRT77	1.377	0.138934	0.378142	0.422345
Keratin, type II cytoskeletal 78 OS=Homo sapiens OX=9606 GN=KRT78 PE=1 SV=2	Q8N1N4	KRT78	1.723	0.236285	0.114495	0.941215
Keratin, type II cytoskeletal 80 OS=Homo sapiens OX=9606 GN=KRT80 PE=1 SV=2	Q6KB66	KRT80	100	2	1.23559e-16	15.9081
Keratin, type II cuticular Hb1 OS=Homo sapiens OX=9606 GN=KRT81 PE=1 SV=3	Q14533	KRT81	0.85	-0.0705811	0.559011	0.25258
Keratin, type I cytoskeletal 9 OS=Homo sapiens OX=9606 GN=KRT9 PE=1 SV=3	P35527	KRT9	1.117	0.0480532	0.355063	0.449695
Kinase suppressor of Ras 1 OS=Mus musculus OX=10090 GN=Ksr1 PE=1 SV=1	Q61097	Ksr1	0.852	-0.0695604	0.826648	0.0826792
Kinectin 1 OS=Mus musculus OX=10090 GN=Ktn1 PE=1 SV=1	F8VQC7	Ktn1	1.013	0.00560945	0.964847	0.0155417
KxDL motif-containing protein 1 OS=Mus musculus OX=10090 GN=Kxd1 PE=1 SV=1	E9QNP0	Kxd1	0.957	-0.0190881	0.964847	0.0155417
Kynurenine--oxoglutarate transaminase 3 OS=Mus musculus OX=10090 GN=Kyat3 PE=1 SV=1	Q71RI9	Kyat3	0.764	-0.116907	0.29094	0.536196
L1 cell adhesion molecule OS=Mus musculus OX=10090 GN=L1cam PE=1 SV=1	Q6PGJ3	L1cam	0.962	-0.0168249	0.977043	0.0100863
L-2-hydroxyglutarate dehydrogenase, mitochondrial OS=Mus musculus OX=10090 GN=L2hgdh PE=1 SV=1	Q91YP0	L2hgdh	0.876	-0.0574959	0.81738	0.0875761
Serine beta-lactamase-like protein LACTB, mitochondrial OS=Mus musculus OX=10090 GN=Lactb PE=1 SV=1	Q9EP89	Lactb	0.951	-0.0218195	0.982623	0.00761319
Lysosome-associated membrane glycoprotein 1 OS=Mus musculus OX=10090 GN=Lamp1 PE=1 SV=2	P11438	Lamp1	1.113	0.0464952	0.595648	0.22501
Lysosome-associated membrane glycoprotein 2 OS=Mus musculus OX=10090 GN=Lamp2 PE=1 SV=2	P17047	Lamp2	1.045	0.0191163	0.890675	0.0502809
Lysosome-associated membrane glycoprotein 5 OS=Mus musculus OX=10090 GN=Lamp5 PE=1 SV=2	Q9D387	Lamp5	1.292	0.111263	0.643185	0.191664
Ragulator complex protein LAMTOR1 OS=Mus musculus OX=10090 GN=Lamtor1 PE=1 SV=1	Q9CQ22	Lamtor1	1.294	0.111934	0.657563	0.182063
Ragulator complex protein LAMTOR2 OS=Mus musculus OX=10090 GN=Lamtor2 PE=1 SV=1	Q9JHS3	Lamtor2	0.748	-0.126098	0.265439	0.576035
Ragulator complex protein LAMTOR3 OS=Mus musculus OX=10090 GN=Lamtor3 PE=1 SV=1	O88653	Lamtor3	0.748	-0.126098	0.308911	0.510167
Glutathione S-transferase LANCL1 OS=Mus musculus OX=10090 GN=Lancl1 PE=1 SV=1	O89112	Lancl1	1.009	0.00389117	0.890161	0.0505316
LanC-like protein 2 OS=Mus musculus OX=10090 GN=Lancl2 PE=1 SV=1	Q9JJK2	Lancl2	0.921	-0.0357404	0.917217	0.0375277
Cytosol aminopeptidase OS=Mus musculus OX=10090 GN=Lap3 PE=1 SV=3	Q9CPY7	Lap3	1.063	0.0265333	0.689567	0.161424
La-related protein 1 OS=Mus musculus OX=10090 GN=Larp1 PE=1 SV=3	Q6ZQ58	Larp1	0.976	-0.0105502	0.996184	0.00166057
La-related protein 6 OS=Mus musculus OX=10090 GN=Larp6 PE=1 SV=1	Q8BN59	Larp6	1.113	0.0464952	0.869363	0.0607987
Leucine--tRNA ligase, cytoplasmic OS=Mus musculus OX=10090 GN=Lars1 PE=1 SV=2	Q8BMJ2	Lars1	1.002	0.000867722	0.974403	0.0112612
Probable leucine--tRNA ligase, mitochondrial OS=Mus musculus OX=10090 GN=Lars2 PE=1 SV=1	Q8VDC0	Lars2	0.909	-0.0414361	0.920057	0.0361852
LIM and SH3 domain protein 1 OS=Mus musculus OX=10090 GN=Lasp1 PE=1 SV=1	Q61792	Lasp1	1.002	0.000867722	0.94376	0.0251383
Leucine carboxyl methyltransferase 1 OS=Mus musculus OX=10090 GN=Lcmt1 PE=1 SV=1	A0A0U1RNF2	Lcmt1	0.901	-0.0452752	0.906305	0.0427256
Plastin-2 OS=Mus musculus OX=10090 GN=Lcp1 PE=1 SV=4	Q61233	Lcp1	1.26	0.100371	0.0239686	1.62036
Lipid droplet-associated hydrolase OS=Mus musculus OX=10090 GN=Ldah PE=1 SV=1	Q8BVA5	Ldah	0.941	-0.0264104	0.970208	0.0131351
L-lactate dehydrogenase OS=Mus musculus OX=10090 GN=Ldha PE=1 SV=1	A0A1B0GSX0	Ldha	1.006	0.00259798	0.930551	0.03126
L-lactate dehydrogenase OS=Mus musculus OX=10090 GN=Ldhb PE=1 SV=1	A0A6I8MX27	Ldhb	0.945	-0.0245682	0.933445	0.0299113
Mitochondrial proton/calcium exchanger protein OS=Mus musculus OX=10090 GN=Letm1 PE=1 SV=1	Q9Z2I0	Letm1	0.96	-0.0177288	0.999693	0.00013318
Galectin-related protein OS=Mus musculus OX=10090 GN=Lgalsl PE=1 SV=1	Q8VED9	Lgalsl	0.921	-0.0357404	0.930551	0.03126
Leucine-rich glioma-inactivated protein 1 OS=Mus musculus OX=10090 GN=Lgi1 PE=1 SV=1	Q9JIA1	Lgi1	0.883	-0.0540393	0.607363	0.216551
Leucine-rich repeat LGI family member 2 OS=Mus musculus OX=10090 GN=Lgi2 PE=2 SV=1	Q8K4Z0	Lgi2	0.597	-0.224026	0.000602206	3.22026
Leucine-rich repeat LGI family member 3 OS=Mus musculus OX=10090 GN=Lgi3 PE=1 SV=1	Q8K406	Lgi3	1.004	0.00173371	0.928629	0.032158
LIM and calponin homology domains 1 OS=Mus musculus OX=10090 GN=Limch1 PE=1 SV=1	A0A571BG24	Limch1	1.003	0.00130093	0.964847	0.0155417
Protein lin-7 homolog A OS=Mus musculus OX=10090 GN=Lin7a PE=1 SV=2	Q8JZS0	Lin7a	0.905	-0.0433514	0.839477	0.0759911
Protein lin-7 homolog B OS=Mus musculus OX=10090 GN=Lin7b PE=1 SV=2	O88951	Lin7b	1.088	0.0366289	0.709601	0.148986
Protein lin-7 homolog C OS=Mus musculus OX=10090 GN=Lin7c PE=1 SV=2	O88952	Lin7c	0.946	-0.0241089	0.938852	0.027403
Leucine-rich repeat and immunoglobulin-like domain-containing nogo receptor-interacting protein 1 OS=Mus musculus OX=10090 GN=Lingo1 PE=1 SV=1	A9DA50	Lingo1	1.136	0.0553783	0.60255	0.220007
LLGL1 scribble cell polarity complex component OS=Mus musculus OX=10090 GN=Llgl1 PE=1 SV=1	A0A0R4J0S4	Llgl1	0.907	-0.0423927	0.880849	0.0550983
Lysosomal cobalamin transport escort protein LMBD1 OS=Mus musculus OX=10090 GN=Lmbrd1 PE=1 SV=1	Q8K0B2	Lmbrd1	100	2	1.23559e-16	15.9081
LIM domain only 7 OS=Mus musculus OX=10090 GN=Lmo7 PE=1 SV=1	E9PYI7	Lmo7	0.843	-0.0741724	0.706777	0.150718
Endoplasmic reticulum junction formation protein lunapark OS=Mus musculus OX=10090 GN=Lnpk PE=1 SV=1	Q7TQ95	Lnpk	1.052	0.0220157	0.966611	0.0147483
Lon protease homolog, mitochondrial OS=Mus musculus OX=10090 GN=Lonp1 PE=1 SV=2	Q8CGK3	Lonp1	1.042	0.0178677	0.798833	0.097544
Low density lipoprotein receptor-related protein 1 OS=Mus musculus OX=10090 GN=Lrp1 PE=1 SV=1	A0A0R4J0I9	Lrp1	0.859	-0.0660068	0.430086	0.366445
Alpha-2-macroglobulin receptor-associated protein OS=Mus musculus OX=10090 GN=Lrpap1 PE=1 SV=1	P55302	Lrpap1	0.753	-0.123205	0.042303	1.37363
Leucine-rich PPR motif-containing protein, mitochondrial OS=Mus musculus OX=10090 GN=Lrpprc PE=1 SV=2	Q6PB66	Lrpprc	0.926	-0.033389	0.86251	0.0642361
Leucine rich repeat containing 40 OS=Mus musculus OX=10090 GN=Lrrc40 PE=1 SV=1	A0A0R4J0W6	Lrrc40	0.883	-0.0540393	0.897024	0.0471961
Leucine rich repeat containing 47 OS=Mus musculus OX=10090 GN=Lrrc47 PE=1 SV=1	E9PV22	Lrrc47	0.946	-0.0241089	0.970802	0.0128693
Leucine-rich repeat-containing protein 4B OS=Mus musculus OX=10090 GN=Lrrc4b PE=1 SV=1	P0C192	Lrrc4b	0.829	-0.0814455	0.832255	0.0797435
Leucine rich repeat containing 57 OS=Mus musculus OX=10090 GN=Lrrc57 PE=1 SV=1	Q8JZX5	Lrrc57	0.906	-0.0428718	0.869363	0.0607987
Leucine-rich repeat-containing protein 59 OS=Mus musculus OX=10090 GN=Lrrc59 PE=1 SV=1	Q922Q8	Lrrc59	1.147	0.0595634	0.722695	0.141045
Leucine rich repeat containing 7 OS=Mus musculus OX=10090 GN=Lrrc7 PE=1 SV=1	E9Q6L9	Lrrc7	1.139	0.0565237	0.379148	0.421191
Gm88 protein OS=Mus musculus OX=10090 GN=Lrrc73 PE=1 SV=1	B2RWC4	Lrrc73	0.789	-0.102923	0.55551	0.255308
Leucine rich repeat (in FLII) interacting protein 1 OS=Mus musculus OX=10090 GN=Lrrfip1 PE=1 SV=1	G5E8E1	Lrrfip1	1.007	0.00302947	0.96964	0.0133895
Leucine-rich repeat flightless-interacting protein 2 OS=Mus musculus OX=10090 GN=Lrrfip2 PE=1 SV=1	A0A668KLE1	Lrrfip2	0.946	-0.0241089	0.975035	0.0109799
E3 ubiquitin-protein ligase LRSAM1 OS=Mus musculus OX=10090 GN=Lrsam1 PE=1 SV=1	Q80ZI6	Lrsam1	0.901	-0.0452752	0.92682	0.0330044
Limbic system-associated membrane protein OS=Mus musculus OX=10090 GN=Lsamp PE=1 SV=1	A0A087WP80	Lsamp	1.13	0.0530784	0.282165	0.549497
Protein LSM12 OS=Mus musculus OX=10090 GN=Lsm12 PE=1 SV=1	Q9D0R8	Lsm12	0.931	-0.0310503	0.964847	0.0155417
Lymphocyte-specific protein 1 OS=Mus musculus OX=10090 GN=Lsp1 PE=1 SV=2	P19973	Lsp1	1.135	0.0549959	0.869363	0.0607987
Leukotriene A-4 hydrolase OS=Mus musculus OX=10090 GN=Lta4h PE=1 SV=4	P24527	Lta4h	0.971	-0.0127808	0.999214	0.000341457
Leucine zipper protein 1 OS=Mus musculus OX=10090 GN=Luzp1 PE=1 SV=2	Q8R4U7	Luzp1	0.921	-0.0357404	0.964847	0.0155417
Latexin OS=Mus musculus OX=10090 GN=Lxn PE=1 SV=2	P70202	Lxn	1.01	0.00432137	0.896027	0.0476788
Acyl-protein thioesterase 1 OS=Mus musculus OX=10090 GN=Lypla1 PE=1 SV=1	P97823	Lypla1	1.032	0.0136797	0.895094	0.0481314
Acyl-protein thioesterase 2 OS=Mus musculus OX=10090 GN=Lypla2 PE=1 SV=1	Q9WTL7	Lypla2	0.966	-0.0150229	0.996184	0.00166057
palmitoyl-protein hydrolase OS=Mus musculus OX=10090 GN=Lyplal1 PE=1 SV=1	E9QLB2	Lyplal1	1.249	0.0965624	0.628414	0.201754
LYR motif-containing protein 4 OS=Mus musculus OX=10090 GN=Lyrm4 PE=1 SV=1	Q8K215	Lyrm4	0.517	-0.286509	1.05714e-07	6.97587
Complex III assembly factor LYRM7 OS=Mus musculus OX=10090 GN=Lyrm7 PE=3 SV=2	Q9DA03	Lyrm7	0.717	-0.144481	0.352194	0.453218
LYR motif-containing protein 9 (Fragment) OS=Mus musculus OX=10090 GN=Lyrm9 PE=1 SV=1	E9PX24	Lyrm9	0.77	-0.113509	0.573746	0.24128
LysM and putative peptidoglycan-binding domain-containing protein 1 OS=Mus musculus OX=10090 GN=Lysmd1 PE=1 SV=1	Q9D0E3	Lysmd1	0.949	-0.0227338	0.987633	0.0054043
LysM and putative peptidoglycan-binding domain-containing protein 2 OS=Mus musculus OX=10090 GN=Lysmd2 PE=1 SV=1	G3X915	Lysmd2	0.951	-0.0218195	0.979488	0.00900079
Lysosomal-trafficking regulator OS=Mus musculus OX=10090 GN=Lyst PE=1 SV=1	P97412	Lyst	0.942	-0.0259491	0.964847	0.0155417
Protein LZIC OS=Mus musculus OX=10090 GN=Lzic PE=1 SV=1	Q8K3C3	Lzic	0.986	-0.00612309	0.996184	0.00166057
Leucine zipper transcription factor-like protein 1 OS=Mus musculus OX=10090 GN=Lztfl1 PE=1 SV=1	Q9JHQ5	Lztfl1	0.923	-0.0347983	0.93937	0.0271633
Leucine zipper putative tumor suppressor 3 OS=Mus musculus OX=10090 GN=Lzts3 PE=1 SV=1	A2AHG0	Lzts3	0.975	-0.0109954	0.988741	0.0049176
Microtubule-actin crosslinking factor 1 OS=Mus musculus OX=10090 GN=Macf1 PE=1 SV=2	B1ARU4	Macf1	1.044	0.0187005	0.785753	0.104714
ADP-ribose glycohydrolase MACROD1 OS=Mus musculus OX=10090 GN=Macrod1 PE=1 SV=2	Q922B1	Macrod1	1.214	0.0842187	0.421687	0.37501
ADP-ribose glycohydrolase MACROD2 OS=Mus musculus OX=10090 GN=Macrod2 PE=1 SV=1	Q3UYG8	Macrod2	0.998	-0.000869459	0.975035	0.0109799
MAP kinase-activating death domain protein OS=Mus musculus OX=10090 GN=Madd PE=1 SV=2	E9QN47	Madd	1.129	0.0526939	0.330437	0.480911
E3 ubiquitin-protein transferase MAEA OS=Mus musculus OX=10090 GN=Maea PE=1 SV=1	Q4VC33	Maea	0.743	-0.129011	0.692728	0.159437
Myelin-associated glycoprotein OS=Mus musculus OX=10090 GN=Mag PE=1 SV=3	P20917	Mag	1.297	0.11294	0.00312427	2.50525
Membrane-associated guanylate kinase, WW and PDZ domain-containing protein 1 OS=Mus musculus OX=10090 GN=Magi1 PE=1 SV=1	Q6RHR9	Magi1	0.906	-0.0428718	0.905195	0.0432579
Membrane associated guanylate kinase, WW and PDZ domain containing 2 OS=Mus musculus OX=10090 GN=Magi2 PE=1 SV=1	A0A0G2JE00	Magi2	0.87	-0.0604807	0.769532	0.113773
m-AAA protease-interacting protein 1, mitochondrial OS=Mus musculus OX=10090 GN=Maip1 PE=1 SV=1	Q8BHE8	Maip1	1.073	0.0305997	0.841045	0.075181
Protein MAL2 OS=Mus musculus OX=10090 GN=Mal2 PE=1 SV=1	Q8BI08	Mal2	1.196	0.0777312	0.153622	0.813546
Alpha-mannosidase 2C1 OS=Mus musculus OX=10090 GN=Man2c1 PE=1 SV=1	Q91W89	Man2c1	1.018	0.00774778	0.94376	0.0251383
Mesencephalic astrocyte-derived neurotrophic factor OS=Mus musculus OX=10090 GN=Manf PE=1 SV=2	Q9CXI5	Manf	1.067	0.0281644	0.785753	0.104714
Amine oxidase [flavin-containing] A OS=Mus musculus OX=10090 GN=Maoa PE=1 SV=3	Q64133	Maoa	0.86	-0.0655015	0.435183	0.361328
Amine oxidase [flavin-containing] B OS=Mus musculus OX=10090 GN=Maob PE=1 SV=4	Q8BW75	Maob	0.887	-0.0520764	0.642448	0.192162
Microtubule-associated protein 1 A OS=Mus musculus OX=10090 GN=Map1a PE=1 SV=1	A2ARP8	Map1a	1.035	0.0149403	0.826648	0.0826792
Microtubule-associated protein 1B OS=Mus musculus OX=10090 GN=Map1b PE=1 SV=2	P14873	Map1b	1.097	0.0402066	0.475726	0.322643
Microtubule-associated proteins 1A/1B light chain 3A OS=Mus musculus OX=10090 GN=Map1lc3a PE=1 SV=1	Q91VR7	Map1lc3a	0.941	-0.0264104	0.964847	0.0155417
Microtubule-associated proteins 1A/1B light chain 3B OS=Mus musculus OX=10090 GN=Map1lc3b PE=1 SV=3	Q9CQV6	Map1lc3b	0.98	-0.00877392	0.984075	0.00697181
Microtubule-associated protein 1S OS=Mus musculus OX=10090 GN=Map1s PE=1 SV=2	Q8C052	Map1s	1.103	0.0425755	0.531304	0.274657
Microtubule-associated protein OS=Mus musculus OX=10090 GN=Map2 PE=1 SV=1	A0A668KLC6	Map2	0.934	-0.0296531	0.896027	0.0476788
Dual specificity mitogen-activated protein kinase kinase 1 OS=Mus musculus OX=10090 GN=Map2k1 PE=1 SV=2	P31938	Map2k1	0.908	-0.0419142	0.785753	0.104714
Dual specificity mitogen-activated protein kinase kinase 2 OS=Mus musculus OX=10090 GN=Map2k2 PE=1 SV=2	Q63932	Map2k2	1.03	0.0128372	0.9254	0.0336707
Dual specificity mitogen-activated protein kinase kinase 4 OS=Mus musculus OX=10090 GN=Map2k4 PE=1 SV=2	P47809	Map2k4	0.886	-0.0525663	0.807362	0.0929316
Dual specificity mitogen-activated protein kinase kinase 6 OS=Mus musculus OX=10090 GN=Map2k6 PE=1 SV=1	P70236	Map2k6	0.936	-0.0287242	0.964382	0.015751
Dual specificity mitogen-activated protein kinase kinase 7 OS=Mus musculus OX=10090 GN=Map2k7 PE=1 SV=1	Q8CE90	Map2k7	0.84	-0.0757207	0.826648	0.0826792
Mitogen-activated protein kinase kinase kinase 7 OS=Mus musculus OX=10090 GN=Map3k7 PE=1 SV=1	Q923A8	Map3k7	0.566	-0.247184	0.220857	0.655889
Microtubule-associated protein 4 OS=Mus musculus OX=10090 GN=Map4 PE=1 SV=3	P27546	Map4	0.924	-0.034328	0.857817	0.0666056
Microtubule-associated protein OS=Mus musculus OX=10090 GN=Map4 PE=1 SV=3	E9PZ43	Map4	0.838	-0.076756	0.710686	0.148322
Mitogen-activated protein kinase kinase kinase kinase 2 OS=Mus musculus OX=10090 GN=Map4k2 PE=1 SV=1	Q61161	Map4k2	1.172	0.0689276	0.857357	0.0668384
Mitogen-activated protein kinase kinase kinase kinase OS=Mus musculus OX=10090 GN=Map4k3 PE=1 SV=1	E9QNE9	Map4k3	1.56	0.193125	0.326711	0.485836
non-specific serine/threonine protein kinase OS=Mus musculus OX=10090 GN=Map4k4 PE=1 SV=1	A0A0A6YW53	Map4k4	0.908	-0.0419142	0.94376	0.0251383
Microtubule-associated protein 6 OS=Mus musculus OX=10090 GN=Map6 PE=1 SV=2	Q7TSJ2	Map6	0.959	-0.0181814	0.968274	0.0140017
MAP6 domain-containing protein 1 OS=Mus musculus OX=10090 GN=Map6d1 PE=1 SV=1	Q14BB9	Map6d1	0.866	-0.0624821	0.74297	0.129029
Microtubule-associated protein 7 OS=Mus musculus OX=10090 GN=Map7 PE=1 SV=2	D3YWN7	Map7	0.844	-0.0736576	0.693274	0.159095
MAP7 domain-containing protein 1 OS=Mus musculus OX=10090 GN=Map7d1 PE=1 SV=1	A2AJI0	Map7d1	0.911	-0.0404816	0.915984	0.0381122
MAP7 domain-containing protein 2 OS=Mus musculus OX=10090 GN=Map7d2 PE=1 SV=1	A2AG50	Map7d2	0.858	-0.0665127	0.772269	0.112232
Mitogen-activated protein kinase 1 OS=Mus musculus OX=10090 GN=Mapk1 PE=1 SV=3	P63085	Mapk1	1.012	0.00518051	0.916254	0.037984
Stress-activated protein kinase JNK OS=Mus musculus OX=10090 GN=Mapk10 PE=1 SV=1	E9QN59	Mapk10	1.026	0.0111474	0.857817	0.0666056
Mitogen-activated protein kinase 3 OS=Mus musculus OX=10090 GN=Mapk3 PE=1 SV=5	Q63844	Mapk3	0.956	-0.0195421	0.964847	0.0155417
Stress-activated protein kinase JNK OS=Mus musculus OX=10090 GN=Mapk8 PE=1 SV=1	G3X8U9	Mapk8	0.535	-0.271646	0.1674	0.776244
C-Jun-amino-terminal kinase-interacting protein 3 OS=Mus musculus OX=10090 GN=Mapk8ip3 PE=1 SV=1	Q9ESN9	Mapk8ip3	1.007	0.00302947	0.894274	0.0485294
Microtubule-associated protein RP/EB family member 1 OS=Mus musculus OX=10090 GN=Mapre1 PE=1 SV=3	Q61166	Mapre1	1.015	0.00646604	0.879128	0.0559479
Microtubule-associated protein RP/EB family member 2 OS=Mus musculus OX=10090 GN=Mapre2 PE=1 SV=1	Q8R001	Mapre2	0.97	-0.0132283	0.996184	0.00166057
Microtubule-associated protein RP/EB family member 3 OS=Mus musculus OX=10090 GN=Mapre3 PE=1 SV=1	Q6PER3	Mapre3	0.951	-0.0218195	0.952467	0.0211501
Microtubule-associated protein OS=Mus musculus OX=10090 GN=Mapt PE=1 SV=1	A2A5Y6	Mapt	0.944	-0.025028	0.931684	0.0307316
Myristoylated alanine-rich C-kinase substrate OS=Mus musculus OX=10090 GN=Marcks PE=1 SV=2	P26645	Marcks	0.994	-0.00261362	0.964847	0.0155417
MARCKS-related protein OS=Mus musculus OX=10090 GN=Marcksl1 PE=1 SV=2	P28667	Marcksl1	0.954	-0.0204516	0.993467	0.00284635
Serine/threonine-protein kinase MARK1 OS=Mus musculus OX=10090 GN=Mark1 PE=1 SV=2	Q8VHJ5	Mark1	0.9	-0.0457575	0.836764	0.0773971
non-specific serine/threonine protein kinase OS=Mus musculus OX=10090 GN=Mark2 PE=1 SV=2	E9QMP6	Mark2	0.936	-0.0287242	0.951414	0.0216303
non-specific serine/threonine protein kinase OS=Mus musculus OX=10090 GN=Mark3 PE=1 SV=1	A0A1Y7VNZ6	Mark3	0.997	-0.00130484	0.961953	0.0168461
MAP/microtubule affinity-regulating kinase 4 OS=Mus musculus OX=10090 GN=Mark4 PE=1 SV=1	Q8CIP4	Mark4	1.064	0.0269416	0.891726	0.0497687
Methionine--tRNA ligase, cytoplasmic OS=Mus musculus OX=10090 GN=Mars1 PE=1 SV=1	E9QB02	Mars1	0.96	-0.0177288	0.989533	0.00456968
Methionine--tRNA ligase, mitochondrial OS=Mus musculus OX=10090 GN=Mars2 PE=1 SV=2	Q499X9	Mars2	0.684	-0.164944	0.439518	0.357023
Microtubule-associated serine/threonine-protein kinase 1 OS=Mus musculus OX=10090 GN=Mast1 PE=1 SV=3	Q9R1L5	Mast1	0.88	-0.0555173	0.896764	0.0473219
Microtubule-associated serine/threonine-protein kinase 3 OS=Mus musculus OX=10090 GN=Mast3 PE=1 SV=3	Q3U214	Mast3	0.938	-0.0277972	0.971029	0.0127678
S-adenosylmethionine synthase isoform type-2 OS=Mus musculus OX=10090 GN=Mat2a PE=1 SV=2	Q3THS6	Mat2a	0.837	-0.0772745	0.482132	0.316834
Methionine adenosyltransferase 2 subunit beta OS=Mus musculus OX=10090 GN=Mat2b PE=1 SV=1	Q99LB6	Mat2b	1.083	0.0346285	0.666412	0.176257
Mab-21 domain containing 2 OS=Mus musculus OX=10090 GN=Mb21d2 PE=1 SV=1	D3Z742	Mb21d2	1.103	0.0425755	0.912128	0.0399444
Acyl-coenzyme A thioesterase MBLAC2 OS=Mus musculus OX=10090 GN=Mblac2 PE=1 SV=2	Q8BL86	Mblac2	1.234	0.0913152	0.665569	0.176807
Myelin basic protein OS=Mus musculus OX=10090 GN=Mbp PE=1 SV=1	A0A498WGS3	Mbp	0.961	-0.0172766	0.975035	0.0109799
Malonyl-CoA-acyl carrier protein transacylase, mitochondrial OS=Mus musculus OX=10090 GN=Mcat PE=1 SV=3	Q8R3F5	Mcat	0.889	-0.0510982	0.86499	0.0629888
Methylcrotonoyl-CoA carboxylase subunit alpha, mitochondrial OS=Mus musculus OX=10090 GN=Mccc1 PE=1 SV=2	Q99MR8	Mccc1	1.005	0.00216606	0.911816	0.040093
Methylcrotonoyl-CoA carboxylase beta chain, mitochondrial OS=Mus musculus OX=10090 GN=Mccc2 PE=1 SV=1	Q3ULD5	Mccc2	1.026	0.0111474	0.833379	0.0791576
Methylmalonyl-CoA epimerase, mitochondrial OS=Mus musculus OX=10090 GN=Mcee PE=1 SV=1	Q9D1I5	Mcee	1.177	0.0707765	0.495145	0.305268
Mcf.2 transforming sequence-like OS=Mus musculus OX=10090 GN=Mcf2l PE=1 SV=1	E9PXE2	Mcf2l	0.892	-0.0496351	0.938852	0.027403
Mapk-regulated corepressor-interacting protein 1 OS=Mus musculus OX=10090 GN=Mcrip1 PE=1 SV=1	Q3UGS4	Mcrip1	0.767	-0.115205	0.500238	0.300823
Malignant T-cell-amplified sequence 1 OS=Mus musculus OX=10090 GN=Mcts1 PE=1 SV=1	Q9DB27	Mcts1	0.884	-0.0535477	0.86251	0.0642361
Calcium uniporter protein, mitochondrial OS=Mus musculus OX=10090 GN=Mcu PE=1 SV=2	Q3UMR5	Mcu	0.789	-0.102923	0.154955	0.809795
Malate dehydrogenase OS=Mus musculus OX=10090 GN=Mdh1 PE=1 SV=1	A0A5F8MPN8	Mdh1	0.957	-0.0190881	0.964847	0.0155417
Malate dehydrogenase, mitochondrial OS=Mus musculus OX=10090 GN=Mdh2 PE=1 SV=3	P08249	Mdh2	1.131	0.0534626	0.278335	0.555432
Magnesium-dependent phosphatase 1 OS=Mus musculus OX=10090 GN=Mdp1 PE=1 SV=1	Q9D967	Mdp1	0.933	-0.0301184	0.963409	0.0161895
NADP-dependent malic enzyme OS=Mus musculus OX=10090 GN=Me1 PE=1 SV=2	P06801	Me1	0.937	-0.0282604	0.961953	0.0168461
NAD-dependent malic enzyme, mitochondrial OS=Mus musculus OX=10090 GN=Me2 PE=1 SV=1	Q99KE1	Me2	0.95	-0.0222764	0.981929	0.00792009
NADP-dependent malic enzyme, mitochondrial OS=Mus musculus OX=10090 GN=Me3 PE=1 SV=2	Q8BMF3	Me3	0.923	-0.0347983	0.852272	0.0694218
Male-enhanced antigen 1 OS=Mus musculus OX=10090 GN=Mea1 PE=1 SV=1	Q64327	Mea1	1.155	0.062582	0.874784	0.0580992
Enoyl-[acyl-carrier-protein] reductase, mitochondrial OS=Mus musculus OX=10090 GN=Mecr PE=1 SV=2	Q9DCS3	Mecr	1.028	0.0119931	0.86251	0.0642361
LRP chaperone MESD OS=Mus musculus OX=10090 GN=Mesd PE=1 SV=1	Q9ERE7	Mesd	1.021	0.00902574	0.899169	0.0461585
Methionine aminopeptidase 2 OS=Mus musculus OX=10090 GN=Metap2 PE=1 SV=1	Q3UI33	Metap2	1.077	0.0322157	0.939853	0.02694
Methyltransferase-like 26 OS=Mus musculus OX=10090 GN=Mettl26 PE=1 SV=1	Q9DCS2	Mettl26	1.072	0.0301948	0.949434	0.022535
Mitochondrial fission factor (Fragment) OS=Mus musculus OX=10090 GN=Mff PE=1 SV=1	F6VAL0	Mff	1.049	0.0207755	0.939853	0.02694
Mitochondrial fission factor OS=Mus musculus OX=10090 GN=Mff PE=1 SV=1	Q6PCP5	Mff	0.917	-0.0376307	0.896536	0.0474323
Lactadherin OS=Mus musculus OX=10090 GN=Mfge8 PE=1 SV=3	P21956	Mfge8	1.113	0.0464952	0.869363	0.0607987
Mitofusin-2 OS=Mus musculus OX=10090 GN=Mfn2 PE=1 SV=3	Q80U63	Mfn2	0.963	-0.0163737	0.99744	0.00111309
Monoglyceride lipase OS=Mus musculus OX=10090 GN=Mgll PE=1 SV=1	D3YYS6	Mgll	1.045	0.0191163	0.785753	0.104714
E3 ubiquitin-protein ligase MIB2 OS=Mus musculus OX=10090 GN=Mib2 PE=1 SV=2	Q8R516	Mib2	0.995	-0.00217692	0.999693	0.00013318
F-actin monooxygenase OS=Mus musculus OX=10090 GN=Mical3 PE=1 SV=1	A0A5F8MPU7	Mical3	1.111	0.0457141	0.528071	0.277308
MICAL-like protein 1 OS=Mus musculus OX=10090 GN=Micall1 PE=1 SV=3	Q8BGT6	Micall1	1.097	0.0402066	0.935619	0.028901
MICOS complex subunit MIC13 OS=Mus musculus OX=10090 GN=Micos13 PE=1 SV=1	Q8R404	Micos13	0.611	-0.213959	0.0014666	2.83369
Calcium uptake protein 1, mitochondrial OS=Mus musculus OX=10090 GN=Micu1 PE=1 SV=1	Q8VCX5	Micu1	0.868	-0.0614803	0.800901	0.0964211
Calcium uptake protein 3, mitochondrial OS=Mus musculus OX=10090 GN=Micu3 PE=1 SV=2	Q9CTY5	Micu3	0.982	-0.00788851	0.971118	0.0127278
Macrophage migration inhibitory factor OS=Mus musculus OX=10090 GN=Mif PE=1 SV=2	P34884	Mif	1.005	0.00216606	0.934947	0.0292131
Ubiquitin carboxyl-terminal hydrolase MINDY-1 OS=Mus musculus OX=10090 GN=Mindy1 PE=1 SV=1	Q76LS9	Mindy1	0.912	-0.0400052	0.93889	0.0273853
Ubiquitin carboxyl-terminal hydrolase MINDY-2 OS=Mus musculus OX=10090 GN=Mindy2 PE=1 SV=1	Q6PDI6	Mindy2	1.226	0.0884905	0.64716	0.188989
non-specific serine/threonine protein kinase OS=Mus musculus OX=10090 GN=Mink1 PE=1 SV=1	G3X9G2	Mink1	1.014	0.00603795	0.879125	0.0559494
GATOR2 complex protein MIOS OS=Mus musculus OX=10090 GN=Mios PE=1 SV=2	Q8VE19	Mios	0.663	-0.178486	0.355026	0.44974
Protein MIX23 OS=Mus musculus OX=10090 GN=Mix23 PE=1 SV=1	Q8R3Q6	Mix23	0.999	-0.000434512	0.967242	0.014465
Megalencephalic leukoencephalopathy with subcortical cysts 1 homolog (human) OS=Mus musculus OX=10090 GN=Mlc1 PE=1 SV=1	E9QP87	Mlc1	100	2	1.23559e-16	15.9081
Malectin OS=Mus musculus OX=10090 GN=Mlec PE=1 SV=2	Q6ZQI3	Mlec	1.022	0.0094509	0.98606	0.0060965
Myeloid leukemia factor 2 OS=Mus musculus OX=10090 GN=Mlf2 PE=1 SV=1	Q99KX1	Mlf2	1.008	0.00346053	0.905034	0.0433349
Target of rapamycin complex subunit LST8 OS=Mus musculus OX=10090 GN=Mlst8 PE=1 SV=1	Q9DCJ1	Mlst8	0.921	-0.0357404	0.935141	0.0291228
Malonyl-CoA decarboxylase, mitochondrial OS=Mus musculus OX=10090 GN=Mlycd PE=1 SV=1	Q99J39	Mlycd	1.029	0.0124154	0.930551	0.03126
Methylmalonic aciduria type A homolog, mitochondrial OS=Mus musculus OX=10090 GN=Mmaa PE=1 SV=1	Q8C7H1	Mmaa	0.763	-0.117475	0.597508	0.223656
Corrinoid adenosyltransferase MMAB OS=Mus musculus OX=10090 GN=Mmab PE=1 SV=1	Q9D273	Mmab	0.946	-0.0241089	0.979694	0.00890956
Methylmalonyl-CoA mutase, mitochondrial OS=Mus musculus OX=10090 GN=Mmut PE=1 SV=2	P16332	Mmut	0.984	-0.0070049	0.964847	0.0155417
MOB-like protein phocein OS=Mus musculus OX=10090 GN=Mob4 PE=1 SV=1	Q6PEB6	Mob4	1.021	0.00902574	0.929713	0.0316513
Myelin-associated oligodendrocyte basic protein OS=Mus musculus OX=10090 GN=Mobp PE=1 SV=1	Q9D2P8	Mobp	1.475	0.168792	0.0132923	1.8764
Adenylyltransferase and sulfurtransferase MOCS3 OS=Mus musculus OX=10090 GN=Mocs3 PE=1 SV=1	A2BDX3	Mocs3	0.935	-0.0291884	0.964628	0.0156401
Myelin-oligodendrocyte glycoprotein OS=Mus musculus OX=10090 GN=Mog PE=1 SV=1	Q3UY21	Mog	1.696	0.229426	5.94346e-11	10.226
Mannosyl-oligosaccharide glucosidase OS=Mus musculus OX=10090 GN=Mogs PE=1 SV=1	Q80UM7	Mogs	0.943	-0.0254883	0.961953	0.0168461
Mitochondrial pyruvate carrier 1 OS=Mus musculus OX=10090 GN=Mpc1 PE=1 SV=1	P63030	Mpc1	0.89	-0.05061	0.796146	0.0990074
Mitochondrial pyruvate carrier 2 OS=Mus musculus OX=10090 GN=Mpc2 PE=1 SV=1	Q9D023	Mpc2	0.742	-0.129596	0.184284	0.734511
Mannose-6-phosphate isomerase OS=Mus musculus OX=10090 GN=Mpi PE=1 SV=1	Q924M7	Mpi	1.007	0.00302947	0.930551	0.03126
55 kDa erythrocyte membrane protein OS=Mus musculus OX=10090 GN=Mpp1 PE=1 SV=1	P70290	Mpp1	0.982	-0.00788851	0.964847	0.0155417
MAGUK p55 subfamily member 2 OS=Mus musculus OX=10090 GN=Mpp2 PE=1 SV=1	Q9WV34	Mpp2	0.879	-0.0560111	0.580034	0.236546
Membrane associated guanylate kinase-like protein OS=Mus musculus OX=10090 GN=Mpp3 PE=1 SV=1	Q6XE40	Mpp3	0.95	-0.0222764	0.964847	0.0155417
Myosin phosphatase Rho interacting protein OS=Mus musculus OX=10090 GN=Mprip PE=1 SV=1	Q5SWZ5	Mprip	1.038	0.0161974	0.965495	0.0152499
3-mercaptopyruvate sulfurtransferase OS=Mus musculus OX=10090 GN=Mpst PE=1 SV=4	Q99J99	Mpst	0.919	-0.0366845	0.903526	0.0440595
Ras-related protein M-Ras OS=Mus musculus OX=10090 GN=Mras PE=1 SV=1	O08989	Mras	0.768	-0.114639	0.30217	0.519749
Methylthioribose-1-phosphate isomerase OS=Mus musculus OX=10090 GN=Mri1 PE=1 SV=1	Q9CQT1	Mri1	0.94	-0.0268721	0.979488	0.00900079
Large ribosomal subunit protein uL1m OS=Mus musculus OX=10090 GN=Mrpl1 PE=1 SV=2	Q99N96	Mrpl1	0.634	-0.197911	0.325601	0.487315
Large ribosomal subunit protein uL10m OS=Mus musculus OX=10090 GN=Mrpl10 PE=1 SV=2	Q3TBW2	Mrpl10	1	0	0.975623	0.0107179
Large ribosomal subunit protein uL11m OS=Mus musculus OX=10090 GN=Mrpl11 PE=1 SV=1	Q9CQF0	Mrpl11	1.049	0.0207755	0.907949	0.0419385
Large ribosomal subunit protein bL12m OS=Mus musculus OX=10090 GN=Mrpl12 PE=1 SV=2	Q9DB15	Mrpl12	0.973	-0.0118872	0.983233	0.00734364
Large ribosomal subunit protein uL13m OS=Mus musculus OX=10090 GN=Mrpl13 PE=1 SV=1	Q9D1P0	Mrpl13	0.883	-0.0540393	0.841964	0.0747066
Large ribosomal subunit protein uL15m OS=Mus musculus OX=10090 GN=Mrpl15 PE=1 SV=1	Q9CPR5	Mrpl15	0.822	-0.0851282	0.683648	0.165167
Large ribosomal subunit protein uL16m OS=Mus musculus OX=10090 GN=Mrpl16 PE=1 SV=1	Q99N93	Mrpl16	0.984	-0.0070049	0.988813	0.00488586
Large ribosomal subunit protein bL17m OS=Mus musculus OX=10090 GN=Mrpl17 PE=1 SV=1	Q9D8P4	Mrpl17	0.798	-0.0979971	0.649421	0.187473
Large ribosomal subunit protein uL18m OS=Mus musculus OX=10090 GN=Mrpl18 PE=1 SV=1	Q9CQL5	Mrpl18	0.706	-0.151195	0.237777	0.62383
Large ribosomal subunit protein bL19m OS=Mus musculus OX=10090 GN=Mrpl19 PE=1 SV=1	Q9D338	Mrpl19	0.868	-0.0614803	0.869363	0.0607987
Large ribosomal subunit protein uL2m OS=Mus musculus OX=10090 GN=Mrpl2 PE=1 SV=1	Q9D773	Mrpl2	1.106	0.0437551	0.831237	0.0802753
Large ribosomal subunit protein bL21m OS=Mus musculus OX=10090 GN=Mrpl21 PE=1 SV=1	Q9D1N9	Mrpl21	0.875	-0.0579919	0.831048	0.0803741
Large ribosomal subunit protein uL22m OS=Mus musculus OX=10090 GN=Mrpl22 PE=1 SV=1	Q8BU88	Mrpl22	0.919	-0.0366845	0.939853	0.02694
Large ribosomal subunit protein uL23m OS=Mus musculus OX=10090 GN=Mrpl23 PE=1 SV=1	O35972	Mrpl23	0.834	-0.0788339	0.685287	0.164128
Large ribosomal subunit protein uL24m OS=Mus musculus OX=10090 GN=Mrpl24 PE=1 SV=1	Q9CQ06	Mrpl24	0.922	-0.0352691	0.961513	0.0170446
Large ribosomal subunit protein bL27m OS=Mus musculus OX=10090 GN=Mrpl27 PE=1 SV=1	Q99N92	Mrpl27	0.802	-0.0958256	0.710686	0.148322
Large ribosomal subunit protein bL28m OS=Mus musculus OX=10090 GN=Mrpl28 PE=1 SV=3	Q9D1B9	Mrpl28	0.743	-0.129011	0.269309	0.56975
Large ribosomal subunit protein bL34m OS=Mus musculus OX=10090 GN=Mrpl34 PE=1 SV=1	Q99N91	Mrpl34	0.777	-0.109579	0.736976	0.132547
Large ribosomal subunit protein mL37 OS=Mus musculus OX=10090 GN=Mrpl37 PE=1 SV=1	Q921S7	Mrpl37	0.828	-0.0819697	0.803385	0.0950763
Large ribosomal subunit protein mL38 OS=Mus musculus OX=10090 GN=Mrpl38 PE=1 SV=2	Q8K2M0	Mrpl38	1.055	0.0232525	0.874784	0.0580992
Large ribosomal subunit protein mL39 OS=Mus musculus OX=10090 GN=Mrpl39 PE=1 SV=4	Q9JKF7	Mrpl39	0.595	-0.225483	0.00468959	2.32886
Large ribosomal subunit protein uL4m OS=Mus musculus OX=10090 GN=Mrpl4 PE=1 SV=1	Q9DCU6	Mrpl4	0.856	-0.0675262	0.785753	0.104714
Large ribosomal subunit protein mL40 OS=Mus musculus OX=10090 GN=Mrpl40 PE=1 SV=2	Q9Z2Q5	Mrpl40	0.852	-0.0695604	0.785753	0.104714
Large ribosomal subunit protein mL41 OS=Mus musculus OX=10090 GN=Mrpl41 PE=1 SV=1	Q9CQN7	Mrpl41	0.971	-0.0127808	0.989494	0.004587
Large ribosomal subunit protein mL43 OS=Mus musculus OX=10090 GN=Mrpl43 PE=1 SV=1	Q99N89	Mrpl43	0.951	-0.0218195	0.979694	0.00890956
Large ribosomal subunit protein mL44 OS=Mus musculus OX=10090 GN=Mrpl44 PE=1 SV=3	Q9CY73	Mrpl44	1.259	0.100026	0.781598	0.107016
Large ribosomal subunit protein mL45 OS=Mus musculus OX=10090 GN=Mrpl45 PE=1 SV=1	Q9D0Q7	Mrpl45	0.985	-0.00656377	0.987534	0.00544794
Large ribosomal subunit protein mL46 OS=Mus musculus OX=10090 GN=Mrpl46 PE=1 SV=1	Q9EQI8	Mrpl46	0.964	-0.015923	0.994692	0.00231154
Large ribosomal subunit protein uL29m OS=Mus musculus OX=10090 GN=Mrpl47 PE=1 SV=2	Q8K2Y7	Mrpl47	0.678	-0.16877	0.316899	0.499079
Large ribosomal subunit protein mL49 OS=Mus musculus OX=10090 GN=Mrpl49 PE=1 SV=1	Q9CQ40	Mrpl49	0.9	-0.0457575	0.910053	0.0409332
Large ribosomal subunit protein mL50 OS=Mus musculus OX=10090 GN=Mrpl50 PE=1 SV=2	Q8VDT9	Mrpl50	0.714	-0.146302	0.11666	0.933078
Large ribosomal subunit protein mL53 OS=Mus musculus OX=10090 GN=Mrpl53 PE=1 SV=1	Q9D1H8	Mrpl53	0.622	-0.20621	0.0811259	1.09084
Large ribosomal subunit protein mL62 OS=Mus musculus OX=10090 GN=Mrpl58 PE=1 SV=1	Q8R035	Mrpl58	0.974	-0.011441	0.990535	0.0041302
Large ribosomal subunit protein bL9m OS=Mus musculus OX=10090 GN=Mrpl9 PE=1 SV=1	Q3UK02	Mrpl9	1.08	0.0334238	0.833041	0.0793337
Small ribosomal subunit protein uS10m OS=Mus musculus OX=10090 GN=Mrps10 PE=1 SV=1	G5E8U5	Mrps10	0.731	-0.136083	0.535257	0.271438
Small ribosomal subunit protein uS15m OS=Mus musculus OX=10090 GN=Mrps15 PE=1 SV=2	Q9DC71	Mrps15	1.296	0.112605	0.489052	0.310645
Small ribosomal subunit protein uS2m OS=Mus musculus OX=10090 GN=Mrps2 PE=1 SV=1	Q924T2	Mrps2	1.003	0.00130093	0.999214	0.000341457
Small ribosomal subunit protein bS21m OS=Mus musculus OX=10090 GN=Mrps21 PE=1 SV=1	P58059	Mrps21	0.879	-0.0560111	0.869363	0.0607987
Small ribosomal subunit protein mS22 OS=Mus musculus OX=10090 GN=Mrps22 PE=1 SV=1	Q9CXW2	Mrps22	0.813	-0.0899095	0.586326	0.231861
Small ribosomal subunit protein mS23 OS=Mus musculus OX=10090 GN=Mrps23 PE=1 SV=1	Q8VE22	Mrps23	1.036	0.0153598	0.839477	0.0759911
Small ribosomal subunit protein mS26 OS=Mus musculus OX=10090 GN=Mrps26 PE=1 SV=1	Q80ZS3	Mrps26	0.971	-0.0127808	0.999693	0.00013318
Small ribosomal subunit protein mS27 OS=Mus musculus OX=10090 GN=Mrps27 PE=1 SV=2	Q8BK72	Mrps27	1.415	0.150756	0.0804414	1.09452
Small ribosomal subunit protein bS1m OS=Mus musculus OX=10090 GN=Mrps28 PE=1 SV=1	Q9CY16	Mrps28	0.708	-0.149967	0.406683	0.390744
Large ribosomal subunit protein mL65 OS=Mus musculus OX=10090 GN=Mrps30 PE=1 SV=1	Q9D0G0	Mrps30	0.763	-0.117475	0.343796	0.463699
Small ribosomal subunit protein mS31 OS=Mus musculus OX=10090 GN=Mrps31 PE=1 SV=1	Q61733	Mrps31	0.875	-0.0579919	0.875177	0.0579041
Small ribosomal subunit protein mS34 OS=Mus musculus OX=10090 GN=Mrps34 PE=1 SV=1	Q9JIK9	Mrps34	1.093	0.0386202	0.879715	0.0556582
Mitochondrial ribosomal protein S35 OS=Mus musculus OX=10090 GN=Mrps35 PE=1 SV=1	A0A0R4J0L6	Mrps35	0.89	-0.05061	0.906791	0.0424929
Small ribosomal subunit protein uS5m OS=Mus musculus OX=10090 GN=Mrps5 PE=1 SV=1	Q99N87	Mrps5	0.928	-0.032452	0.963055	0.0163489
Small ribosomal subunit protein uS7m OS=Mus musculus OX=10090 GN=Mrps7 PE=1 SV=1	Q80X85	Mrps7	0.999	-0.000434512	0.971118	0.0127278
Small ribosomal subunit protein uS9m OS=Mus musculus OX=10090 GN=Mrps9 PE=1 SV=3	Q9D7N3	Mrps9	0.862	-0.0644927	0.834386	0.0786331
Ribosome-recycling factor, mitochondrial OS=Mus musculus OX=10090 GN=Mrrf PE=1 SV=1	Q9D6S7	Mrrf	0.941	-0.0264104	0.976054	0.0105261
Megakaryoblastic leukemia 2 isoform 3 OS=Mus musculus OX=10090 GN=Mrtfb PE=1 SV=1	G3X8R8	Mrtfb	0.765	-0.116339	0.261701	0.582194
RNA-binding protein Musashi homolog 2 OS=Mus musculus OX=10090 GN=Msi2 PE=1 SV=1	Q920Q6	Msi2	1.089	0.0370279	0.935619	0.028901
Moesin OS=Mus musculus OX=10090 GN=Msn PE=1 SV=3	P26041	Msn	1.179	0.0715138	0.104453	0.98108
Mitochondrial peptide methionine sulfoxide reductase OS=Mus musculus OX=10090 GN=Msra PE=1 SV=1	Q9D6Y7	Msra	1.067	0.0281644	0.785753	0.104714
Methionine-R-sulfoxide reductase B2, mitochondrial OS=Mus musculus OX=10090 GN=Msrb2 PE=1 SV=1	Q78J03	Msrb2	1.114	0.0468852	0.839477	0.0759911
S-methyl-5'-thioadenosine phosphorylase OS=Mus musculus OX=10090 GN=Mtap PE=1 SV=1	Q9CQ65	Mtap	1.203	0.0802656	0.478497	0.320121
Mitochondrial amidoxime reducing component 2 OS=Mus musculus OX=10090 GN=Mtarc2 PE=1 SV=1	Q922Q1	Mtarc2	0.845	-0.0731433	0.646194	0.189637
ATP synthase protein 8 OS=Mus musculus OX=10090 GN=Mtatp8 PE=1 SV=1	P03930	Mtatp8	1.107	0.0441476	0.474858	0.323436
Mitochondrial carrier homolog 1 OS=Mus musculus OX=10090 GN=Mtch1 PE=1 SV=1	Q791T5	Mtch1	1.09	0.0374265	0.807362	0.0929316
Mitochondrial carrier homolog 2 OS=Mus musculus OX=10090 GN=Mtch2 PE=1 SV=1	Q791V5	Mtch2	1.503	0.176959	0.000291753	3.53499
Microtubule cross-linking factor 3 OS=Mus musculus OX=10090 GN=Mtcl3 PE=1 SV=2	Q6NZL0	Mtcl3	1.063	0.0265333	0.702496	0.153356
Cytochrome c oxidase subunit 2 OS=Mus musculus OX=10090 GN=Mtco2 PE=1 SV=1	P00405	Mtco2	1.547	0.18949	7.9222e-08	7.10115
Mitochondrial fission process protein 1 OS=Mus musculus OX=10090 GN=Mtfp1 PE=1 SV=1	Q9CRB8	Mtfp1	0.8	-0.09691	0.439853	0.356693
Mitochondrial fission regulator 1-like OS=Mus musculus OX=10090 GN=Mtfr1l PE=1 SV=1	Q9CWE0	Mtfr1l	1.012	0.00518051	0.878494	0.0562614
C-1-tetrahydrofolate synthase, cytoplasmic OS=Mus musculus OX=10090 GN=Mthfd1 PE=1 SV=4	Q922D8	Mthfd1	0.945	-0.0245682	0.964382	0.015751
Monofunctional C1-tetrahydrofolate synthase, mitochondrial OS=Mus musculus OX=10090 GN=Mthfd1l PE=1 SV=2	Q3V3R1	Mthfd1l	1.059	0.024896	0.727198	0.138347
Translation initiation factor IF-2, mitochondrial OS=Mus musculus OX=10090 GN=Mtif2 PE=1 SV=2	Q91YJ5	Mtif2	1.125	0.0511525	0.85713	0.0669532
Phosphatidylinositol-3,5-bisphosphate 3-phosphatase OS=Mus musculus OX=10090 GN=Mtmr1 PE=1 SV=1	I7HJQ9	Mtmr1	0.857	-0.0670192	0.751673	0.123971
Myotubularin-related protein 6 OS=Mus musculus OX=10090 GN=Mtmr6 PE=1 SV=1	Q8VE11	Mtmr6	0.932	-0.0305841	0.961269	0.0171549
Myotubularin-related protein 7 OS=Mus musculus OX=10090 GN=Mtmr7 PE=1 SV=2	Q9Z2C9	Mtmr7	1.087	0.0362295	0.94232	0.0258014
Myotubularin-related protein 9 OS=Mus musculus OX=10090 GN=Mtmr9 PE=1 SV=2	Q9Z2D0	Mtmr9	0.806	-0.093665	0.526931	0.278246
Serine/threonine-protein kinase mTOR OS=Mus musculus OX=10090 GN=Mtor PE=1 SV=2	Q9JLN9	Mtor	1.059	0.024896	0.906305	0.0427256
Poly(A) RNA polymerase, mitochondrial OS=Mus musculus OX=10090 GN=Mtpap PE=1 SV=1	Q9D0D3	Mtpap	0.833	-0.079355	0.833639	0.0790219
Myotrophin OS=Mus musculus OX=10090 GN=Mtpn PE=1 SV=2	P62774	Mtpn	0.879	-0.0560111	0.581475	0.235469
Mitochondrial transcription rescue factor 1 OS=Mus musculus OX=10090 GN=Mtres1 PE=1 SV=1	Q9CQF4	Mtres1	1.153	0.0618293	0.852817	0.069144
Metaxin-2 OS=Mus musculus OX=10090 GN=Mtx2 PE=1 SV=1	O88441	Mtx2	0.877	-0.0570004	0.717447	0.14421
Metaxin OS=Mus musculus OX=10090 GN=Mtx3 PE=1 SV=2	D3YTP3	Mtx3	0.951	-0.0218195	0.987534	0.00544794
Multivesicular body subunit 12B OS=Mus musculus OX=10090 GN=Mvb12b PE=1 SV=2	Q6KAU4	Mvb12b	0.718	-0.143876	0.447034	0.34966
Mevalonate kinase OS=Mus musculus OX=10090 GN=Mvk PE=1 SV=1	Q3UEB4	Mvk	1.054	0.0228406	0.964847	0.0155417
Major vault protein OS=Mus musculus OX=10090 GN=Mvp PE=1 SV=1	E9Q3X0	Mvp	1.247	0.0958665	0.41304	0.384008
Myeloid-associated differentiation marker OS=Mus musculus OX=10090 GN=Myadm PE=1 SV=2	O35682	Myadm	1.537	0.186674	0.00545982	2.26282
c-Myc-binding protein OS=Mus musculus OX=10090 GN=Mycbp PE=1 SV=5	Q9EQS3	Mycbp	0.947	-0.02365	0.969075	0.0136428
Myeloid-derived growth factor OS=Mus musculus OX=10090 GN=Mydgf PE=1 SV=1	Q9CPT4	Mydgf	1.003	0.00130093	0.917037	0.0376133
MYG1 exonuclease OS=Mus musculus OX=10090 GN=Myg1 PE=1 SV=1	Q9JK81	Myg1	0.851	-0.0700704	0.834974	0.0783271
Myosin, heavy polypeptide 10, non-muscle OS=Mus musculus OX=10090 GN=Myh10 PE=1 SV=1	Q3UH59	Myh10	0.977	-0.0101054	0.996184	0.00166057
Myosin-11 OS=Mus musculus OX=10090 GN=Myh11 PE=1 SV=1	A0A338P6K2	Myh11	0.982	-0.00788851	0.996184	0.00166057
Myosin-14 OS=Mus musculus OX=10090 GN=Myh14 PE=1 SV=1	Q6URW6	Myh14	0.87	-0.0604807	0.677623	0.169012
Myosin-9 OS=Mus musculus OX=10090 GN=Myh9 PE=1 SV=4	Q8VDD5	Myh9	0.999	-0.000434512	0.949434	0.022535
Myosin regulatory light chain 12B OS=Mus musculus OX=10090 GN=Myl12b PE=1 SV=2	Q3THE2	Myl12b	0.861	-0.0649968	0.563799	0.248876
Myosin light chain 4 OS=Mus musculus OX=10090 GN=Myl4 PE=1 SV=3	P09541	Myl4	0.935	-0.0291884	0.962858	0.0164376
Myosin, light polypeptide 6, alkali, smooth muscle and non-muscle OS=Mus musculus OX=10090 GN=Myl6 PE=1 SV=1	A0A1W2P7Q9	Myl6	1.038	0.0161974	0.81738	0.0875761
Myosin XVIIIA OS=Mus musculus OX=10090 GN=Myo18a PE=1 SV=1	E9QAX2	Myo18a	1.137	0.0557605	0.254592	0.594155
Unconventional myosin-Id OS=Mus musculus OX=10090 GN=Myo1d PE=1 SV=1	Q5SYD0	Myo1d	1.111	0.0457141	0.514172	0.288891
Myosin VA OS=Mus musculus OX=10090 GN=Myo5a PE=1 SV=1	D3Z4J3	Myo5a	1.013	0.00560945	0.910053	0.0409332
Unconventional myosin-VI OS=Mus musculus OX=10090 GN=Myo6 PE=1 SV=1	V9GX76	Myo6	1.068	0.0285713	0.64971	0.187281
Unconventional myosin-VIIb OS=Mus musculus OX=10090 GN=Myo7b PE=1 SV=3	Q99MZ6	Myo7b	0.886	-0.0525663	0.906305	0.0427256
Rab effector MyRIP OS=Mus musculus OX=10090 GN=Myrip PE=1 SV=1	Q8K3I4	Myrip	1.205	0.080987	0.81707	0.0877407
N(alpha)-acetyltransferase 15, NatA auxiliary subunit OS=Mus musculus OX=10090 GN=Naa15 PE=1 SV=1	G3X8Y3	Naa15	0.719	-0.143271	0.563799	0.248876
N(alpha)-acetyltransferase 30, NatC catalytic subunit OS=Mus musculus OX=10090 GN=Naa30 PE=1 SV=1	E9QMB7	Naa30	0.765	-0.116339	0.698685	0.155719
Nascent polypeptide-associated complex subunit alpha, muscle-specific form OS=Mus musculus OX=10090 GN=Naca PE=1 SV=2	P70670	Naca	1.217	0.0852906	0.478578	0.320047
NAD kinase 2, mitochondrial OS=Mus musculus OX=10090 GN=Nadk2 PE=1 SV=2	Q8C5H8	Nadk2	0.949	-0.0227338	0.983665	0.00715285
NEDD8-activating enzyme E1 regulatory subunit OS=Mus musculus OX=10090 GN=Nae1 PE=1 SV=1	Q8VBW6	Nae1	0.915	-0.0385789	0.930551	0.03126
Alpha-N-acetylgalactosaminidase OS=Mus musculus OX=10090 GN=Naga PE=1 SV=2	Q9QWR8	Naga	1.277	0.106191	0.596369	0.224485
N-acetyl-D-glucosamine kinase OS=Mus musculus OX=10090 GN=Nagk PE=1 SV=1	Q9D997	Nagk	1.031	0.0132587	0.935141	0.0291228
Nicotinamide phosphoribosyltransferase OS=Mus musculus OX=10090 GN=Nampt PE=1 SV=1	Q99KQ4	Nampt	1.137	0.0557605	0.587581	0.230932
Sialic acid synthase OS=Mus musculus OX=10090 GN=Nans PE=1 SV=1	Q99J77	Nans	1.117	0.0480532	0.710118	0.148669
Nucleosome assembly protein 1-like 1 OS=Mus musculus OX=10090 GN=Nap1l1 PE=1 SV=2	P28656	Nap1l1	1.229	0.0895519	0.0569944	1.24417
Nap1l4 protein OS=Mus musculus OX=10090 GN=Nap1l4 PE=1 SV=1	B7ZNL2	Nap1l4	1.125	0.0511525	0.31891	0.496332
Alpha-soluble NSF attachment protein OS=Mus musculus OX=10090 GN=Napa PE=1 SV=1	Q9DB05	Napa	0.98	-0.00877392	0.992478	0.00327913
Beta-soluble NSF attachment protein OS=Mus musculus OX=10090 GN=Napb PE=1 SV=2	P28663	Napb	0.926	-0.033389	0.86251	0.0642361
N-acyl-phosphatidylethanolamine-hydrolyzing phospholipase D OS=Mus musculus OX=10090 GN=Napepld PE=1 SV=1	Q8BH82	Napepld	0.921	-0.0357404	0.950537	0.0220307
Gamma-soluble NSF attachment protein (Fragment) OS=Mus musculus OX=10090 GN=Napg PE=1 SV=1	D3Z4B2	Napg	0.878	-0.0565055	0.565634	0.247465
Asparagine--tRNA ligase, cytoplasmic OS=Mus musculus OX=10090 GN=Nars1 PE=1 SV=2	Q8BP47	Nars1	1.006	0.00259798	0.90285	0.0443844
Neuron navigator 1 OS=Mus musculus OX=10090 GN=Nav1 PE=1 SV=2	Q8CH77	Nav1	1.217	0.0852906	0.783581	0.105916
ATP-dependent (S)-NAD(P)H-hydrate dehydratase OS=Mus musculus OX=10090 GN=Naxd PE=1 SV=1	K3W4M4	Naxd	0.966	-0.0150229	0.992804	0.00313632
NAD(P)H-hydrate epimerase OS=Mus musculus OX=10090 GN=Naxe PE=1 SV=1	Q8K4Z3	Naxe	1.172	0.0689276	0.202894	0.692731
Neurobeachin OS=Mus musculus OX=10090 GN=Nbea PE=1 SV=1	Q9EPN1	Nbea	0.954	-0.0204516	0.996184	0.00166057
Neurocalcin-delta OS=Mus musculus OX=10090 GN=Ncald PE=1 SV=4	Q91X97	Ncald	1.045	0.0191163	0.839153	0.0761588
Neural cell adhesion molecule 1 OS=Mus musculus OX=10090 GN=Ncam1 PE=1 SV=1	A0A0A6YY47	Ncam1	1.378	0.139249	0.00186702	2.72885
Neural cell adhesion molecule 1 (Fragment) OS=Mus musculus OX=10090 GN=Ncam1 PE=1 SV=1	A0A0A6YY91	Ncam1	1.252	0.0976043	0.013273	1.87703
Neural cell adhesion molecule 2 OS=Mus musculus OX=10090 GN=Ncam2 PE=1 SV=1	O35136	Ncam2	1.328	0.123198	0.00402719	2.395
Neurocan OS=Mus musculus OX=10090 GN=Ncan PE=1 SV=1	A0A0R4IZX5	Ncan	0.875	-0.0579919	0.685287	0.164128
Neurochondrin OS=Mus musculus OX=10090 GN=Ncdn PE=1 SV=1	Q9Z0E0	Ncdn	1.023	0.00987563	0.871808	0.0595793
Neutral cholesterol ester hydrolase 1 OS=Mus musculus OX=10090 GN=Nceh1 PE=1 SV=1	Q8BLF1	Nceh1	1.016	0.00689371	0.961953	0.0168461
SH2/SH3 adapter protein Nck1 OS=Mus musculus OX=10090 GN=Nck1 PE=1 SV=1	Q99M51	Nck1	0.706	-0.151195	0.418059	0.378763
Cytoplasmic protein NCK2 OS=Mus musculus OX=10090 GN=Nck2 PE=1 SV=1	O55033	Nck2	1.018	0.00774778	0.906445	0.0426586
Nck-associated protein 1 OS=Mus musculus OX=10090 GN=Nckap1 PE=1 SV=1	A2AS98	Nckap1	1.003	0.00130093	0.939853	0.02694
NCK-interacting protein with SH3 domain OS=Mus musculus OX=10090 GN=Nckipsd PE=1 SV=2	Q9ESJ4	Nckipsd	1.123	0.0503798	0.520955	0.2832
BOS complex subunit NCLN OS=Mus musculus OX=10090 GN=Ncln PE=1 SV=2	Q8VCM8	Ncln	1.161	0.0648322	0.807877	0.0926547
Nuclear receptor coactivator 7 OS=Mus musculus OX=10090 GN=Ncoa7 PE=1 SV=2	Q6DFV7	Ncoa7	1.202	0.0799045	0.82821	0.0818597
Nicastrin OS=Mus musculus OX=10090 GN=Ncstn PE=1 SV=3	P57716	Ncstn	0.889	-0.0510982	0.918171	0.0370762
Nuclear distribution protein nudE homolog 1 OS=Mus musculus OX=10090 GN=Nde1 PE=1 SV=1	Q9CZA6	Nde1	0.721	-0.142065	0.680742	0.167018
Nuclear distribution protein nudE-like 1 OS=Mus musculus OX=10090 GN=Ndel1 PE=1 SV=2	Q9ERR1	Ndel1	0.947	-0.02365	0.980557	0.00852698
Protein NDRG1 OS=Mus musculus OX=10090 GN=Ndrg1 PE=1 SV=1	Q62433	Ndrg1	0.899	-0.0462403	0.726511	0.138758
Protein NDRG2 OS=Mus musculus OX=10090 GN=Ndrg2 PE=1 SV=1	Q9QYG0	Ndrg2	0.977	-0.0101054	0.996184	0.00166057
Protein NDRG3 OS=Mus musculus OX=10090 GN=Ndrg3 PE=1 SV=1	Q9QYF9	Ndrg3	1.265	0.102091	0.0194225	1.7117
Protein NDRG4 OS=Mus musculus OX=10090 GN=Ndrg4 PE=1 SV=1	Q8BTG7	Ndrg4	1.026	0.0111474	0.832255	0.0797435
NADH dehydrogenase [ubiquinone] 1 alpha subcomplex subunit 10, mitochondrial OS=Mus musculus OX=10090 GN=Ndufa10 PE=1 SV=1	Q99LC3	Ndufa10	1.014	0.00603795	0.906305	0.0427256
NADH dehydrogenase [ubiquinone] 1 alpha subcomplex subunit 11 OS=Mus musculus OX=10090 GN=Ndufa11 PE=1 SV=1	G5E814	Ndufa11	1.305	0.115611	0.0174595	1.75797
NADH dehydrogenase [ubiquinone] 1 alpha subcomplex subunit 12 OS=Mus musculus OX=10090 GN=Ndufa12 PE=1 SV=1	A0A0R4J275	Ndufa12	0.877	-0.0570004	0.560129	0.251712
NADH dehydrogenase [ubiquinone] 1 alpha subcomplex subunit 13 OS=Mus musculus OX=10090 GN=Ndufa13 PE=1 SV=3	Q9ERS2	Ndufa13	0.788	-0.103474	0.0543769	1.26459
NADH dehydrogenase [ubiquinone] 1 alpha subcomplex subunit 2 OS=Mus musculus OX=10090 GN=Ndufa2 PE=1 SV=3	Q9CQ75	Ndufa2	0.858	-0.0665127	0.417392	0.379456
NADH dehydrogenase [ubiquinone] 1 alpha subcomplex subunit 3 OS=Mus musculus OX=10090 GN=Ndufa3 PE=1 SV=1	Q9CQ91	Ndufa3	0.813	-0.0899095	0.37932	0.420994
Cytochrome c oxidase subunit NDUFA4 OS=Mus musculus OX=10090 GN=Ndufa4 PE=1 SV=2	Q62425	Ndufa4	0.976	-0.0105502	0.999214	0.000341457
NADH dehydrogenase [ubiquinone] 1 alpha subcomplex subunit 5 OS=Mus musculus OX=10090 GN=Ndufa5 PE=1 SV=3	Q9CPP6	Ndufa5	0.915	-0.0385789	0.81738	0.0875761
NADH dehydrogenase [ubiquinone] 1 alpha subcomplex subunit 6 OS=Mus musculus OX=10090 GN=Ndufa6 PE=1 SV=1	Q9CQZ5	Ndufa6	0.86	-0.0655015	0.437173	0.359347
NADH dehydrogenase [ubiquinone] 1 alpha subcomplex subunit 7 OS=Mus musculus OX=10090 GN=Ndufa7 PE=1 SV=3	Q9Z1P6	Ndufa7	0.909	-0.0414361	0.787471	0.103766
NADH dehydrogenase [ubiquinone] 1 alpha subcomplex subunit 8 OS=Mus musculus OX=10090 GN=Ndufa8 PE=1 SV=3	Q9DCJ5	Ndufa8	0.871	-0.0599818	0.515586	0.287699
NADH dehydrogenase [ubiquinone] 1 alpha subcomplex subunit 9, mitochondrial OS=Mus musculus OX=10090 GN=Ndufa9 PE=1 SV=2	Q9DC69	Ndufa9	0.949	-0.0227338	0.944495	0.0248004
Acyl carrier protein, mitochondrial OS=Mus musculus OX=10090 GN=Ndufab1 PE=1 SV=1	Q9CR21	Ndufab1	0.973	-0.0118872	0.999214	0.000341457
Complex I intermediate-associated protein 30, mitochondrial OS=Mus musculus OX=10090 GN=Ndufaf1 PE=1 SV=1	A0A0R4J081	Ndufaf1	1.087	0.0362295	0.8565	0.0672727
NADH dehydrogenase [ubiquinone] 1 alpha subcomplex assembly factor 2 OS=Mus musculus OX=10090 GN=Ndufaf2 PE=1 SV=1	Q59J78	Ndufaf2	0.852	-0.0695604	0.575419	0.240016
NADH dehydrogenase [ubiquinone] 1 alpha subcomplex assembly factor 3 OS=Mus musculus OX=10090 GN=Ndufaf3 PE=1 SV=1	Q9JKL4	Ndufaf3	0.854	-0.0685421	0.77113	0.112872
NADH dehydrogenase [ubiquinone] 1 alpha subcomplex assembly factor 4 OS=Mus musculus OX=10090 GN=Ndufaf4 PE=1 SV=1	Q9D1H6	Ndufaf4	0.895	-0.048177	0.86904	0.0609603
Arginine-hydroxylase NDUFAF5, mitochondrial OS=Mus musculus OX=10090 GN=Ndufaf5 PE=1 SV=1	A2APY7	Ndufaf5	0.971	-0.0127808	0.993087	0.00301268
Protein arginine methyltransferase NDUFAF7, mitochondrial OS=Mus musculus OX=10090 GN=Ndufaf7 PE=1 SV=4	Q9CWG8	Ndufaf7	0.958	-0.0186345	0.980371	0.00860945
NADH dehydrogenase [ubiquinone] 1 beta subcomplex subunit 1 OS=Mus musculus OX=10090 GN=Ndufb1 PE=1 SV=1	P0DN34	Ndufb1	0.802	-0.0958256	0.183023	0.737494
NADH dehydrogenase [ubiquinone] 1 beta subcomplex subunit 10 OS=Mus musculus OX=10090 GN=Ndufb10 PE=1 SV=3	Q9DCS9	Ndufb10	1.037	0.0157788	0.820758	0.0857847
NADH dehydrogenase [ubiquinone] 1 beta subcomplex subunit 11, mitochondrial OS=Mus musculus OX=10090 GN=Ndufb11 PE=1 SV=2	O09111	Ndufb11	0.96	-0.0177288	0.970208	0.0131351
NADH dehydrogenase [ubiquinone] 1 beta subcomplex subunit 2, mitochondrial OS=Mus musculus OX=10090 GN=Ndufb2 PE=1 SV=1	Q9CPU2	Ndufb2	0.601	-0.221126	1.18244e-07	6.92722
NADH dehydrogenase [ubiquinone] 1 beta subcomplex subunit 3 OS=Mus musculus OX=10090 GN=Ndufb3 PE=1 SV=1	Q9CQZ6	Ndufb3	0.953	-0.0209071	0.960232	0.017624
NADH dehydrogenase [ubiquinone] 1 beta subcomplex subunit 4 OS=Mus musculus OX=10090 GN=Ndufb4 PE=1 SV=3	Q9CQC7	Ndufb4	0.855	-0.0680339	0.390974	0.407852
NADH dehydrogenase [ubiquinone] 1 beta subcomplex subunit 5, mitochondrial OS=Mus musculus OX=10090 GN=Ndufb5 PE=1 SV=1	Q9CQH3	Ndufb5	0.873	-0.0589858	0.531431	0.274553
NADH dehydrogenase [ubiquinone] 1 beta subcomplex subunit 6 OS=Mus musculus OX=10090 GN=Ndufb6 PE=1 SV=3	Q3UIU2	Ndufb6	0.729	-0.137272	0.0208244	1.68143
NADH dehydrogenase [ubiquinone] 1 beta subcomplex subunit 7 OS=Mus musculus OX=10090 GN=Ndufb7 PE=1 SV=3	Q9CR61	Ndufb7	0.899	-0.0462403	0.832834	0.0794417
NADH dehydrogenase [ubiquinone] 1 beta subcomplex subunit 8, mitochondrial OS=Mus musculus OX=10090 GN=Ndufb8 PE=1 SV=1	Q9D6J5	Ndufb8	1.08	0.0334238	0.585638	0.232371
NADH dehydrogenase [ubiquinone] 1 beta subcomplex subunit 9 OS=Mus musculus OX=10090 GN=Ndufb9 PE=1 SV=3	Q9CQJ8	Ndufb9	0.951	-0.0218195	0.949965	0.0222924
NADH dehydrogenase [ubiquinone] 1 subunit C2 OS=Mus musculus OX=10090 GN=Ndufc2 PE=1 SV=1	Q9CQ54	Ndufc2	0.739	-0.131356	0.00447337	2.34937
NADH-ubiquinone oxidoreductase 75 kDa subunit, mitochondrial OS=Mus musculus OX=10090 GN=Ndufs1 PE=1 SV=2	Q91VD9	Ndufs1	0.966	-0.0150229	0.98606	0.0060965
NADH dehydrogenase [ubiquinone] iron-sulfur protein 2, mitochondrial OS=Mus musculus OX=10090 GN=Ndufs2 PE=1 SV=1	Q91WD5	Ndufs2	0.916	-0.0381045	0.822959	0.084622
NADH dehydrogenase [ubiquinone] iron-sulfur protein 3, mitochondrial OS=Mus musculus OX=10090 GN=Ndufs3 PE=1 SV=2	Q9DCT2	Ndufs3	0.973	-0.0118872	0.999214	0.000341457
NADH dehydrogenase [ubiquinone] iron-sulfur protein 4, mitochondrial OS=Mus musculus OX=10090 GN=Ndufs4 PE=1 SV=1	E9QPX3	Ndufs4	0.865	-0.0629839	0.473888	0.324324
NADH dehydrogenase [ubiquinone] iron-sulfur protein 5 OS=Mus musculus OX=10090 GN=Ndufs5 PE=1 SV=3	Q99LY9	Ndufs5	0.936	-0.0287242	0.906305	0.0427256
NADH dehydrogenase [ubiquinone] iron-sulfur protein 6, mitochondrial OS=Mus musculus OX=10090 GN=Ndufs6 PE=1 SV=2	P52503	Ndufs6	0.868	-0.0614803	0.489884	0.309907
NADH dehydrogenase [ubiquinone] iron-sulfur protein 7, mitochondrial OS=Mus musculus OX=10090 GN=Ndufs7 PE=1 SV=1	Q9DC70	Ndufs7	0.938	-0.0277972	0.910893	0.0405329
NADH dehydrogenase [ubiquinone] iron-sulfur protein 8, mitochondrial OS=Mus musculus OX=10090 GN=Ndufs8 PE=1 SV=1	Q8K3J1	Ndufs8	0.923	-0.0347983	0.852493	0.0693091
NADH dehydrogenase [ubiquinone] flavoprotein 1, mitochondrial OS=Mus musculus OX=10090 GN=Ndufv1 PE=1 SV=1	Q91YT0	Ndufv1	0.919	-0.0366845	0.832255	0.0797435
NADH dehydrogenase [ubiquinone] flavoprotein 2, mitochondrial OS=Mus musculus OX=10090 GN=Ndufv2 PE=1 SV=2	Q9D6J6	Ndufv2	0.986	-0.00612309	0.979066	0.00918791
NADH:ubiquinone oxidoreductase core subunit V3 OS=Mus musculus OX=10090 GN=Ndufv3 PE=1 SV=1	Q3U422	Ndufv3	0.993	-0.00305075	0.955976	0.0195528
LIM zinc-binding domain-containing Nebulette OS=Mus musculus OX=10090 GN=Nebl PE=1 SV=1	Q9DC07	Nebl	0.902	-0.0447935	0.842143	0.0746142
N-terminal EF-hand calcium-binding protein 1 OS=Mus musculus OX=10090 GN=Necab1 PE=1 SV=1	Q8BG18	Necab1	1.113	0.0464952	0.81328	0.0897598
N-terminal EF-hand calcium-binding protein 2 OS=Mus musculus OX=10090 GN=Necab2 PE=1 SV=1	Q91ZP9	Necab2	0.868	-0.0614803	0.698455	0.155862
Adaptin ear-binding coat-associated protein 1 OS=Mus musculus OX=10090 GN=Necap1 PE=1 SV=2	Q9CR95	Necap1	1.025	0.0107239	0.862614	0.0641835
Adaptin ear-binding coat-associated protein 2 OS=Mus musculus OX=10090 GN=Necap2 PE=1 SV=1	Q9D1J1	Necap2	0.776	-0.110138	0.694988	0.158023
Nectin-1 OS=Mus musculus OX=10090 GN=Nectin1 PE=1 SV=3	Q9JKF6	Nectin1	0.945	-0.0245682	0.970208	0.0131351
E3 ubiquitin-protein ligase NEDD4 OS=Mus musculus OX=10090 GN=Nedd4 PE=1 SV=3	P46935	Nedd4	0.993	-0.00305075	0.977043	0.0100863
HECT-type E3 ubiquitin transferase OS=Mus musculus OX=10090 GN=Nedd4l PE=1 SV=1	A0A494BAX0	Nedd4l	0.917	-0.0376307	0.924923	0.0338944
NEDD8 OS=Mus musculus OX=10090 GN=Nedd8 PE=1 SV=2	P29595	Nedd8	0.804	-0.094744	0.24957	0.602808
Neurofilament heavy polypeptide OS=Mus musculus OX=10090 GN=Nefh PE=1 SV=3	P19246	Nefh	1.207	0.0817073	0.0513416	1.28953
Neurofilament light polypeptide OS=Mus musculus OX=10090 GN=Nefl PE=1 SV=5	P08551	Nefl	1.193	0.0766404	0.0740309	1.13059
Neurofilament medium polypeptide OS=Mus musculus OX=10090 GN=Nefm PE=1 SV=1	A0A0R4J036	Nefm	1.185	0.0737184	0.0899751	1.04588
Neuronal growth regulator 1 OS=Mus musculus OX=10090 GN=Negr1 PE=1 SV=1	Q80Z24	Negr1	1.273	0.104828	0.0161268	1.79245
Serine/threonine-protein kinase Nek7 OS=Mus musculus OX=10090 GN=Nek7 PE=1 SV=1	Q9ES74	Nek7	1.3	0.113943	0.727957	0.137894
Neudesin OS=Mus musculus OX=10090 GN=Nenf PE=1 SV=1	Q9CQ45	Nenf	0.905	-0.0433514	0.905195	0.0432579
Neogenin OS=Mus musculus OX=10090 GN=Neo1 PE=1 SV=2	P97798	Neo1	0.843	-0.0741724	0.858485	0.0662673
Neurofibromin OS=Mus musculus OX=10090 GN=Nf1 PE=1 SV=1	Q04690	Nf1	1.114	0.0468852	0.71219	0.147404
Neurofascin OS=Mus musculus OX=10090 GN=Nfasc PE=1 SV=1	E9PW06	Nfasc	0.494	-0.306273	0.014846	1.82839
Cysteine desulfurase OS=Mus musculus OX=10090 GN=Nfs1 PE=1 SV=3	Q9Z1J3	Nfs1	0.921	-0.0357404	0.885782	0.0526729
NFU1 iron-sulfur cluster scaffold homolog, mitochondrial OS=Mus musculus OX=10090 GN=Nfu1 PE=1 SV=1	A0A0N4SUH8	Nfu1	0.947	-0.02365	0.983507	0.00722238
Neuronal guanine nucleotide exchange factor OS=Mus musculus OX=10090 GN=Ngef PE=1 SV=1	E9QK62	Ngef	0.903	-0.0443122	0.852175	0.069471
Na(+)/H(+) exchange regulatory cofactor NHE-RF1 OS=Mus musculus OX=10090 GN=Nherf1 PE=1 SV=3	P70441	Nherf1	0.933	-0.0301184	0.893673	0.0488212
Na(+)/H(+) exchange regulatory cofactor NHE-RF OS=Mus musculus OX=10090 GN=Nherf2 PE=1 SV=1	A0A0R4IZX2	Nherf2	0.89	-0.05061	0.917037	0.0376133
NHL repeat-containing protein 2 OS=Mus musculus OX=10090 GN=Nhlrc2 PE=1 SV=1	Q8BZW8	Nhlrc2	0.999	-0.000434512	0.999214	0.000341457
NHS-like protein 2 OS=Mus musculus OX=10090 GN=Nhsl2 PE=1 SV=2	B1AXH1	Nhsl2	1.032	0.0136797	0.942917	0.0255266
NIF3-like protein 1 OS=Mus musculus OX=10090 GN=Nif3l1 PE=1 SV=4	Q9EQ80	Nif3l1	0.919	-0.0366845	0.94322	0.0253871
Ninein OS=Mus musculus OX=10090 GN=Nin PE=1 SV=4	Q61043	Nin	0.239	-0.621602	1.23559e-16	15.9081
Protein NipSnap homolog 1 OS=Mus musculus OX=10090 GN=Nipsnap1 PE=1 SV=1	O55125	Nipsnap1	0.944	-0.025028	0.932937	0.0301479
Protein NipSnap homolog 2 OS=Mus musculus OX=10090 GN=Nipsnap2 PE=1 SV=1	O55126	Nipsnap2	0.986	-0.00612309	0.97825	0.00955006
Protein NipSnap homolog 3B OS=Mus musculus OX=10090 GN=Nipsnap3b PE=1 SV=1	Q9CQE1	Nipsnap3b	1.125	0.0511525	0.494998	0.305396
Nischarin OS=Mus musculus OX=10090 GN=Nisch PE=1 SV=2	Q80TM9	Nisch	1.323	0.12156	0.326711	0.485836
Deaminated glutathione amidase OS=Mus musculus OX=10090 GN=Nit1 PE=1 SV=2	Q8VDK1	Nit1	1.136	0.0553783	0.653526	0.184737
Omega-amidase NIT2 OS=Mus musculus OX=10090 GN=Nit2 PE=1 SV=1	Q9JHW2	Nit2	0.951	-0.0218195	0.992639	0.0032087
Neuroligin-2 OS=Mus musculus OX=10090 GN=Nlgn2 PE=1 SV=2	Q69ZK9	Nlgn2	0.959	-0.0181814	0.999693	0.00013318
Neuroligin 3 OS=Mus musculus OX=10090 GN=Nlgn3 PE=1 SV=1	A2AGI2	Nlgn3	0.939	-0.0273344	0.964847	0.0155417
Neurolysin, mitochondrial OS=Mus musculus OX=10090 GN=Nln PE=1 SV=1	Q91YP2	Nln	0.899	-0.0462403	0.86499	0.0629888
Nucleoside diphosphate kinase A OS=Mus musculus OX=10090 GN=Nme1 PE=1 SV=1	P15532	Nme1	1.341	0.127429	0.00253238	2.59647
Nucleoside diphosphate kinase OS=Mus musculus OX=10090 GN=Nme1nme2 PE=3 SV=1	E9PZF0	Nme1nme2	1.008	0.00346053	0.928629	0.032158
Nucleoside diphosphate kinase 3 OS=Mus musculus OX=10090 GN=Nme3 PE=1 SV=3	Q9WV85	Nme3	0.909	-0.0414361	0.930705	0.031188
Nicotinamide/nicotinic acid mononucleotide adenylyltransferase 3 OS=Mus musculus OX=10090 GN=Nmnat3 PE=1 SV=1	Q99JR6	Nmnat3	1.159	0.0640834	0.889113	0.0510432
NmrA-like family domain-containing protein 1 OS=Mus musculus OX=10090 GN=Nmral1 PE=1 SV=1	Q8K2T1	Nmral1	0.879	-0.0560111	0.785753	0.104714
Glycylpeptide N-tetradecanoyltransferase 1 OS=Mus musculus OX=10090 GN=Nmt1 PE=1 SV=1	O70310	Nmt1	0.913	-0.0395292	0.918562	0.0368916
Glycylpeptide N-tetradecanoyltransferase 2 OS=Mus musculus OX=10090 GN=Nmt2 PE=1 SV=1	O70311	Nmt2	1.039	0.0166155	0.975035	0.0109799
NAD(P) transhydrogenase, mitochondrial OS=Mus musculus OX=10090 GN=Nnt PE=1 SV=2	Q61941	Nnt	0.01	-2	1.23559e-16	15.9081
Nucleolar protein 3 OS=Mus musculus OX=10090 GN=Nol3 PE=1 SV=1	Q9D1X0	Nol3	0.907	-0.0423927	0.914993	0.0385821
BOS complex subunit NOMO1 OS=Mus musculus OX=10090 GN=Nomo1 PE=1 SV=1	Q6GQT9	Nomo1	1.001	0.000434077	0.929713	0.0316513
Nitric oxide synthase 1 OS=Mus musculus OX=10090 GN=Nos1 PE=1 SV=1	F8WGF2	Nos1	0.998	-0.000869459	0.928629	0.032158
RNA-binding protein Nova-1 OS=Mus musculus OX=10090 GN=Nova1 PE=1 SV=2	Q9JKN6	Nova1	0.992	-0.00348833	0.999693	0.00013318
Probable aminopeptidase NPEPL1 OS=Mus musculus OX=10090 GN=Npepl1 PE=1 SV=1	Q6NSR8	Npepl1	1.45	0.161368	0.505701	0.296106
Puromycin-sensitive aminopeptidase OS=Mus musculus OX=10090 GN=Npepps PE=1 SV=2	Q11011	Npepps	0.946	-0.0241089	0.93937	0.0271633
N-acetylneuraminate lyase OS=Mus musculus OX=10090 GN=Npl PE=1 SV=1	Q9DCJ9	Npl	0.873	-0.0589858	0.901245	0.0451573
NPL4 homolog, ubiquitin recognition factor OS=Mus musculus OX=10090 GN=Nploc4 PE=1 SV=1	A0A991EQV5	Nploc4	0.685	-0.164309	0.0341219	1.46697
Neuroplastin OS=Mus musculus OX=10090 GN=Nptn PE=1 SV=3	P97300	Nptn	1.028	0.0119931	0.852817	0.069144
Neuronal pentraxin-1 OS=Mus musculus OX=10090 GN=Nptx1 PE=1 SV=1	Q62443	Nptx1	0.926	-0.033389	0.94376	0.0251383
Neuronal pentraxin receptor OS=Mus musculus OX=10090 GN=Nptxr PE=1 SV=1	A0A9R1SP20	Nptxr	0.715	-0.145694	0.031819	1.49731
Pro-neuropeptide Y OS=Mus musculus OX=10090 GN=Npy PE=1 SV=2	P57774	Npy	0.976	-0.0105502	0.980371	0.00860945
NAD(P)H dehydrogenase [quinone] 1 OS=Mus musculus OX=10090 GN=Nqo1 PE=1 SV=3	Q64669	Nqo1	0.94	-0.0268721	0.964847	0.0155417
Nuclear receptor binding protein 1 OS=Mus musculus OX=10090 GN=Nrbp1 PE=1 SV=1	D3YUV1	Nrbp1	1.348	0.12969	0.417118	0.379741
Nuclear receptor-binding protein 2 OS=Mus musculus OX=10090 GN=Nrbp2 PE=1 SV=2	Q91V36	Nrbp2	0.952	-0.0213631	0.989533	0.00456968
Neuronal cell adhesion molecule OS=Mus musculus OX=10090 GN=Nrcam PE=1 SV=1	A0A1W2P7Y9	Nrcam	0.882	-0.0545314	0.601273	0.220928
Nardilysin convertase OS=Mus musculus OX=10090 GN=Nrdc PE=1 SV=1	A2A9Q2	Nrdc	0.847	-0.0721166	0.86499	0.0629888
Neurogranin OS=Mus musculus OX=10090 GN=Nrgn PE=1 SV=1	P60761	Nrgn	1.012	0.00518051	0.915984	0.0381122
Nuclear receptor-interacting protein 2 OS=Mus musculus OX=10090 GN=Nrip2 PE=1 SV=2	Q9JHR9	Nrip2	0.79	-0.102373	0.702754	0.153197
Neuritin 1 OS=Mus musculus OX=10090 GN=Nrn1 PE=1 SV=1	D3Z4E2	Nrn1	0.897	-0.0472076	0.928629	0.032158
Neurexin-1 OS=Mus musculus OX=10090 GN=Nrxn1 PE=1 SV=3	Q9CS84	Nrxn1	0.979	-0.00921731	0.979066	0.00918791
Neurexin-2 OS=Mus musculus OX=10090 GN=Nrxn2 PE=1 SV=1	E9Q7X7	Nrxn2	0.832	-0.0798767	0.826648	0.0826792
Neurexin-3 OS=Mus musculus OX=10090 GN=Nrxn3 PE=1 SV=2	Q6P9K9	Nrxn3	1.144	0.058426	0.31775	0.497915
Vesicle-fusing ATPase OS=Mus musculus OX=10090 GN=Nsf PE=1 SV=2	P46460	Nsf	0.957	-0.0190881	0.964847	0.0155417
NSFL1 cofactor p47 OS=Mus musculus OX=10090 GN=Nsfl1c PE=1 SV=1	Q9CZ44	Nsfl1c	0.952	-0.0213631	0.955142	0.0199321
NMDA receptor synaptonuclear signaling and neuronal migration factor OS=Mus musculus OX=10090 GN=Nsmf PE=1 SV=1	Q99NF2	Nsmf	1.251	0.0972573	0.785753	0.104714
5'(3')-deoxyribonucleotidase, cytosolic type OS=Mus musculus OX=10090 GN=Nt5c PE=1 SV=1	Q9JM14	Nt5c	0.924	-0.034328	0.928222	0.0323483
Cytosolic purine 5'-nucleotidase OS=Mus musculus OX=10090 GN=Nt5c2 PE=1 SV=1	E9Q9M1	Nt5c2	0.717	-0.144481	0.439202	0.357335
Cytosolic 5'-nucleotidase 3A OS=Mus musculus OX=10090 GN=Nt5c3a PE=1 SV=4	Q9D020	Nt5c3a	1.223	0.0874265	0.581475	0.235469
5'-nucleotidase domain-containing protein 3 OS=Mus musculus OX=10090 GN=Nt5dc3 PE=1 SV=1	Q3UHB1	Nt5dc3	0.952	-0.0213631	0.973518	0.0116561
5'-nucleotidase OS=Mus musculus OX=10090 GN=Nt5e PE=1 SV=2	Q61503	Nt5e	1.714	0.234011	0.171242	0.766389
5'(3')-deoxyribonucleotidase, mitochondrial OS=Mus musculus OX=10090 GN=Nt5m PE=1 SV=1	Q8VCE6	Nt5m	0.867	-0.0619809	0.862614	0.0641835
Neurotrimin OS=Mus musculus OX=10090 GN=Ntm PE=1 SV=1	Q8BG33	Ntm	1.199	0.0788192	0.0935771	1.02883
Iron-sulfur cluster transfer protein NUBPL OS=Mus musculus OX=10090 GN=Nubpl PE=1 SV=2	Q9CWD8	Nubpl	1.371	0.137037	0.387966	0.411206
Nucleobindin-1 OS=Mus musculus OX=10090 GN=Nucb1 PE=1 SV=2	Q02819	Nucb1	0.793	-0.100727	0.326802	0.485716
Nucleobindin-2 OS=Mus musculus OX=10090 GN=Nucb2 PE=1 SV=2	P81117	Nucb2	0.64	-0.19382	0.0914145	1.03898
Nuclear migration protein nudC OS=Mus musculus OX=10090 GN=Nudc PE=1 SV=1	O35685	Nudc	0.908	-0.0419142	0.858485	0.0662673
NudC domain-containing protein 2 OS=Mus musculus OX=10090 GN=Nudcd2 PE=1 SV=1	Q9CQ48	Nudcd2	1.807	0.256958	0.113995	0.943113
NudC domain-containing protein 3 OS=Mus musculus OX=10090 GN=Nudcd3 PE=1 SV=3	Q8R1N4	Nudcd3	0.952	-0.0213631	0.991464	0.00372316
Diphosphoinositol polyphosphate phosphohydrolase 3-alpha OS=Mus musculus OX=10090 GN=Nudt10 PE=1 SV=1	P0C027	Nudt10	0.965	-0.0154727	0.995188	0.00209504
U8 snoRNA-decapping enzyme OS=Mus musculus OX=10090 GN=Nudt16 PE=1 SV=1	Q6P3D0	Nudt16	0.852	-0.0695604	0.834386	0.0786331
Bis(5'-nucleosyl)-tetraphosphatase [asymmetrical] OS=Mus musculus OX=10090 GN=Nudt2 PE=1 SV=3	P56380	Nudt2	0.833	-0.079355	0.682079	0.166165
Diphosphoinositol polyphosphate phosphohydrolase 1 OS=Mus musculus OX=10090 GN=Nudt3 PE=1 SV=1	Q9JI46	Nudt3	0.941	-0.0264104	0.967432	0.0143795
ADP-sugar pyrophosphatase OS=Mus musculus OX=10090 GN=Nudt5 PE=1 SV=1	Q9JKX6	Nudt5	0.814	-0.0893756	0.587581	0.230932
ADP-ribose pyrophosphatase, mitochondrial OS=Mus musculus OX=10090 GN=Nudt9 PE=1 SV=1	Q8BVU5	Nudt9	0.812	-0.090444	0.767934	0.114676
Protein numb homolog OS=Mus musculus OX=10090 GN=Numb PE=1 SV=1	Q9QZS3	Numb	0.877	-0.0570004	0.84191	0.0747345
Numb-like protein OS=Mus musculus OX=10090 GN=Numbl PE=1 SV=3	O08919	Numbl	1.021	0.00902574	0.874784	0.0580992
NACHT and WD repeat domain-containing protein 2 OS=Mus musculus OX=10090 GN=Nwd2 PE=1 SV=2	Q6P5U7	Nwd2	0.946	-0.0241089	0.972945	0.0119117
Nucleoredoxin OS=Mus musculus OX=10090 GN=Nxn PE=1 SV=1	P97346	Nxn	1.135	0.0549959	0.910053	0.0409332
Neurexophilin-1 OS=Mus musculus OX=10090 GN=Nxph1 PE=2 SV=2	Q61200	Nxph1	1.074	0.0310043	0.948344	0.023034
Ornithine aminotransferase, mitochondrial OS=Mus musculus OX=10090 GN=Oat PE=1 SV=1	P29758	Oat	1.011	0.00475116	0.917037	0.0376133
OCIA domain-containing protein 1 OS=Mus musculus OX=10090 GN=Ociad1 PE=1 SV=1	Q9CRD0	Ociad1	1.061	0.0257154	0.685287	0.164128
OCIA domain-containing protein 2 OS=Mus musculus OX=10090 GN=Ociad2 PE=1 SV=1	Q9D8W7	Ociad2	1.335	0.125481	0.428203	0.368351
Inositol polyphosphate 5-phosphatase OCRL OS=Mus musculus OX=10090 GN=Ocrl PE=1 SV=1	Q6NVF0	Ocrl	1.338	0.126456	0.437173	0.359347
Protein O-GlcNAcase OS=Mus musculus OX=10090 GN=Oga PE=1 SV=2	Q9EQQ9	Oga	1.054	0.0228406	0.87813	0.056441
2-oxoglutarate dehydrogenase complex component E1 OS=Mus musculus OX=10090 GN=Ogdh PE=1 SV=3	Q60597	Ogdh	0.944	-0.025028	0.930551	0.03126
oxoglutarate dehydrogenase (succinyl-transferring) OS=Mus musculus OX=10090 GN=Ogdhl PE=1 SV=1	B2RXT3	Ogdhl	0.991	-0.00392635	0.966857	0.0146377
UDP-N-acetylglucosamine--peptide N-acetylglucosaminyltransferase 110 kDa subunit OS=Mus musculus OX=10090 GN=Ogt PE=1 SV=2	Q8CGY8	Ogt	0.809	-0.0920515	0.116587	0.93335
Obg-like ATPase 1 OS=Mus musculus OX=10090 GN=Ola1 PE=1 SV=1	Q9CZ30	Ola1	0.967	-0.0145735	0.989494	0.004587
Noelin OS=Mus musculus OX=10090 GN=Olfm1 PE=1 SV=1	O88998	Olfm1	0.888	-0.051587	0.64716	0.188989
Oligodendrocyte myelin glycoprotein OS=Mus musculus OX=10090 GN=Omg PE=1 SV=1	G3XA53	Omg	1.15	0.0606978	0.233197	0.632278
Dynamin-like GTPase OPA1, mitochondrial OS=Mus musculus OX=10090 GN=Opa1 PE=1 SV=1	P58281	Opa1	0.946	-0.0241089	0.938852	0.027403
Optic atrophy 3 protein homolog OS=Mus musculus OX=10090 GN=Opa3 PE=1 SV=1	Q505D7	Opa3	0.86	-0.0655015	0.785753	0.104714
Opalin OS=Mus musculus OX=10090 GN=Opalin PE=1 SV=1	Q7M750	Opalin	0.905	-0.0433514	0.887344	0.0519081
Opioid binding protein/cell adhesion molecule-like OS=Mus musculus OX=10090 GN=Opcml PE=1 SV=1	G5E8G3	Opcml	1.185	0.0737184	0.130004	0.886042
5-oxoprolinase OS=Mus musculus OX=10090 GN=Oplah PE=1 SV=1	Q8K010	Oplah	1.011	0.00475116	0.989533	0.00456968
Oxysterol-binding protein 1 OS=Mus musculus OX=10090 GN=Osbp PE=1 SV=3	Q3B7Z2	Osbp	1.07	0.0293838	0.785847	0.104662
Oxysterol-binding protein-related protein 10 OS=Mus musculus OX=10090 GN=Osbpl10 PE=1 SV=1	S4R1M9	Osbpl10	1.077	0.0322157	0.785753	0.104714
Oxysterol-binding protein-related protein 1 OS=Mus musculus OX=10090 GN=Osbpl1a PE=1 SV=2	Q91XL9	Osbpl1a	1.164	0.065953	0.326711	0.485836
Oxysterol-binding protein-related protein 2 OS=Mus musculus OX=10090 GN=Osbpl2 PE=1 SV=1	Q8BX94	Osbpl2	0.875	-0.0579919	0.84703	0.0721011
Oxysterol-binding protein OS=Mus musculus OX=10090 GN=Osbpl6 PE=1 SV=1	F8WIZ7	Osbpl6	1.062	0.0261245	0.896764	0.0473219
Oxysterol-binding protein-related protein 8 OS=Mus musculus OX=10090 GN=Osbpl8 PE=1 SV=1	B9EJ86	Osbpl8	1.216	0.0849336	0.379751	0.420501
Organic solute carrier partner 1 OS=Mus musculus OX=10090 GN=Oscp1 PE=1 SV=1	A0ZV96	Oscp1	0.713	-0.14691	0.247921	0.605687
Ubiquitin thioesterase OTUB1 OS=Mus musculus OX=10090 GN=Otub1 PE=1 SV=2	Q7TQI3	Otub1	0.94	-0.0268721	0.920057	0.0361852
ubiquitinyl hydrolase 1 OS=Mus musculus OX=10090 GN=Otud6b PE=1 SV=1	A0A0A0MQF5	Otud6b	0.747	-0.126679	0.412971	0.38408
OTU domain-containing protein 7A OS=Mus musculus OX=10090 GN=Otud7a PE=1 SV=1	Q8R554	Otud7a	0.76	-0.119186	0.654603	0.184022
Succinyl-CoA:3-ketoacid coenzyme A transferase 1, mitochondrial OS=Mus musculus OX=10090 GN=Oxct1 PE=1 SV=1	Q9D0K2	Oxct1	0.985	-0.00656377	0.981127	0.00827495
Oxidoreductase NAD-binding domain-containing protein 1 OS=Mus musculus OX=10090 GN=Oxnad1 PE=1 SV=2	Q8VE38	Oxnad1	0.925	-0.0338583	0.952517	0.0211272
Oxidation resistance protein 1 OS=Mus musculus OX=10090 GN=Oxr1 PE=1 SV=3	Q4KMM3	Oxr1	1.106	0.0437551	0.421686	0.375011
3-oxoacyl-[acyl-carrier-protein] synthase, mitochondrial OS=Mus musculus OX=10090 GN=Oxsm PE=1 SV=1	Q9D404	Oxsm	0.916	-0.0381045	0.930551	0.03126
Serine/threonine-protein kinase OSR1 OS=Mus musculus OX=10090 GN=Oxsr1 PE=1 SV=1	Q6P9R2	Oxsr1	0.888	-0.051587	0.852175	0.069471
Protein disulfide-isomerase OS=Mus musculus OX=10090 GN=P4hb PE=1 SV=2	P09103	P4hb	0.873	-0.0589858	0.525454	0.279465
Proliferation-associated protein 2G4 OS=Mus musculus OX=10090 GN=Pa2g4 PE=1 SV=3	P50580	Pa2g4	0.819	-0.0867161	0.629379	0.201088
Polyadenylate-binding protein 1 OS=Mus musculus OX=10090 GN=Pabpc1 PE=1 SV=2	P29341	Pabpc1	0.822	-0.0851282	0.174819	0.757412
Polyadenylate-binding protein OS=Mus musculus OX=10090 GN=Pabpc4 PE=1 SV=1	Q6PHQ9	Pabpc4	0.956	-0.0195421	0.966611	0.0147483
Phosphofurin acidic cluster sorting protein 1 OS=Mus musculus OX=10090 GN=Pacs1 PE=1 SV=2	Q8K212	Pacs1	1.093	0.0386202	0.500551	0.300552
Phosphofurin acidic cluster sorting protein 2 OS=Mus musculus OX=10090 GN=Pacs2 PE=1 SV=1	A0A1Y7VLZ7	Pacs2	1.06	0.0253059	0.928629	0.032158
Protein kinase C and casein kinase substrate in neurons protein 1 OS=Mus musculus OX=10090 GN=Pacsin1 PE=1 SV=1	Q61644	Pacsin1	0.977	-0.0101054	0.996184	0.00166057
Protein kinase C and casein kinase substrate in neurons protein 2 OS=Mus musculus OX=10090 GN=Pacsin2 PE=1 SV=1	Q9WVE8	Pacsin2	0.979	-0.00921731	0.964847	0.0155417
Protein kinase C and casein kinase II substrate protein 3 OS=Mus musculus OX=10090 GN=Pacsin3 PE=1 SV=1	Q99JB8	Pacsin3	1.002	0.000867722	0.965137	0.015411
Protein-arginine deiminase type-2 OS=Mus musculus OX=10090 GN=Padi2 PE=1 SV=2	Q08642	Padi2	0.773	-0.111821	0.3098	0.508919
Platelet-activating factor acetylhydrolase IB subunit beta OS=Mus musculus OX=10090 GN=Pafah1b1 PE=1 SV=2	P63005	Pafah1b1	0.97	-0.0132283	0.993087	0.00301268
Platelet-activating factor acetylhydrolase IB subunit alpha2 OS=Mus musculus OX=10090 GN=Pafah1b2 PE=1 SV=2	Q61206	Pafah1b2	0.85	-0.0705811	0.349054	0.457107
Platelet-activating factor acetylhydrolase IB subunit alpha1 OS=Mus musculus OX=10090 GN=Pafah1b3 PE=1 SV=1	Q61205	Pafah1b3	0.901	-0.0452752	0.888417	0.051383
Bifunctional phosphoribosylaminoimidazole carboxylase/phosphoribosylaminoimidazole succinocarboxamide synthetase OS=Mus musculus OX=10090 GN=Paics PE=1 SV=4	Q9DCL9	Paics	1.067	0.0281644	0.720667	0.142265
Polyadenylate binding protein-interacting protein 1 OS=Mus musculus OX=10090 GN=Paip1 PE=1 SV=2	F6Y616	Paip1	0.858	-0.0665127	0.853193	0.0689529
Serine/threonine-protein kinase PAK 2 OS=Mus musculus OX=10090 GN=Pak2 PE=1 SV=1	Q8CIN4	Pak2	0.88	-0.0555173	0.797417	0.0983147
Serine/threonine-protein kinase PAK 3 OS=Mus musculus OX=10090 GN=Pak3 PE=1 SV=2	Q61036	Pak3	1.02	0.00860017	0.863695	0.0636393
Serine/threonine-protein kinase PAK 5 OS=Mus musculus OX=10090 GN=Pak5 PE=1 SV=1	Q8C015	Pak5	1.12	0.049218	0.853838	0.0686244
PALM2-AKAP2 fusion protein OS=Mus musculus OX=10090 GN=Pakap PE=1 SV=4	O54931	Pakap	1.106	0.0437551	0.864023	0.0634748
Paralemmin-1 OS=Mus musculus OX=10090 GN=Palm PE=1 SV=1	Q9Z0P4	Palm	1.119	0.0488301	0.341405	0.466731
Palmdelphin OS=Mus musculus OX=10090 GN=Palmd PE=1 SV=1	A0A0R4J0J0	Palmd	0.964	-0.015923	0.98606	0.0060965
Protein PALS2 OS=Mus musculus OX=10090 GN=Pals2 PE=1 SV=1	Q9JLB0	Pals2	0.952	-0.0213631	0.95283	0.0209847
Peptidyl-glycine alpha-amidating monooxygenase OS=Mus musculus OX=10090 GN=Pam PE=1 SV=2	P97467	Pam	0.779	-0.108463	0.256053	0.59167
Mitochondrial import inner membrane translocase subunit TIM16 OS=Mus musculus OX=10090 GN=Pam16 PE=1 SV=1	Q9CQV1	Pam16	0.88	-0.0555173	0.797591	0.09822
4'-phosphopantetheine phosphatase OS=Mus musculus OX=10090 GN=Pank4 PE=1 SV=2	Q80YV4	Pank4	0.748	-0.126098	0.346371	0.460459
Peroxisomal N(1)-acetyl-spermine/spermidine oxidase OS=Mus musculus OX=10090 GN=Paox PE=1 SV=3	Q8C0L6	Paox	0.989	-0.00480371	0.999693	0.00013318
Parkinson disease protein 7 homolog OS=Mus musculus OX=10090 GN=Park7 PE=1 SV=1	Q99LX0	Park7	0.897	-0.0472076	0.711699	0.147704
proline--tRNA ligase OS=Mus musculus OX=10090 GN=Pars2 PE=1 SV=1	A8Y5T6	Pars2	1.16	0.064458	0.826648	0.0826792
Protein PBDC1 OS=Mus musculus OX=10090 GN=Pbdc1 PE=1 SV=1	Q9D0B6	Pbdc1	0.877	-0.0570004	0.852817	0.069144
Pterin-4-alpha-carbinolamine dehydratase OS=Mus musculus OX=10090 GN=Pcbd1 PE=1 SV=2	P61458	Pcbd1	0.919	-0.0366845	0.935141	0.0291228
Pterin-4-alpha-carbinolamine dehydratase 2 OS=Mus musculus OX=10090 GN=Pcbd2 PE=1 SV=2	Q9CZL5	Pcbd2	1.033	0.0141003	0.948344	0.023034
Poly(rC)-binding protein 1 OS=Mus musculus OX=10090 GN=Pcbp1 PE=1 SV=1	P60335	Pcbp1	0.85	-0.0705811	0.497209	0.303461
Poly(rC)-binding protein 2 OS=Mus musculus OX=10090 GN=Pcbp2 PE=1 SV=1	Q61990	Pcbp2	0.946	-0.0241089	0.982396	0.00771343
Poly(rC)-binding protein 3 OS=Mus musculus OX=10090 GN=Pcbp3 PE=1 SV=3	P57722	Pcbp3	0.761	-0.118615	0.756704	0.121074
Propionyl-CoA carboxylase alpha chain, mitochondrial OS=Mus musculus OX=10090 GN=Pcca PE=1 SV=2	Q91ZA3	Pcca	0.962	-0.0168249	0.977043	0.0100863
Propionyl-CoA carboxylase beta chain, mitochondrial OS=Mus musculus OX=10090 GN=Pccb PE=1 SV=2	Q99MN9	Pccb	0.912	-0.0400052	0.814927	0.0888814
Protocadherin 1 (Fragment) OS=Mus musculus OX=10090 GN=Pcdh1 PE=1 SV=1	F7BJK1	Pcdh1	1.097	0.0402066	0.511484	0.291168
Protocadherin 1 OS=Mus musculus OX=10090 GN=Pcdh1 PE=1 SV=1	E0CXD4	Pcdh1	0.985	-0.00656377	0.97031	0.0130896
Protocadherin 10 OS=Mus musculus OX=10090 GN=Pcdh10 PE=1 SV=1	E9PXQ7	Pcdh10	1.47	0.167317	0.474858	0.323436
Protocadherin 7 OS=Mus musculus OX=10090 GN=Pcdh7 PE=1 SV=1	A0A0A6YY83	Pcdh7	0.886	-0.0525663	0.917037	0.0376133
Protocadherin gamma B7 OS=Mus musculus OX=10090 GN=Pcdhgb7 PE=1 SV=1	Q91XX3	Pcdhgb7	1.093	0.0386202	0.930551	0.03126
phosphoenolpyruvate carboxykinase (GTP) OS=Mus musculus OX=10090 GN=Pck2 PE=1 SV=1	A0A0R4J0G0	Pck2	1.043	0.0182843	0.785753	0.104714
Protein piccolo OS=Mus musculus OX=10090 GN=Pclo PE=1 SV=4	Q9QYX7	Pclo	1.016	0.00689371	0.900925	0.0453113
Protein-L-isoaspartate O-methyltransferase OS=Mus musculus OX=10090 GN=Pcmt1 PE=1 SV=1	E0CYV0	Pcmt1	1	0	0.939853	0.02694
PEST proteolytic signal-containing nuclear protein OS=Mus musculus OX=10090 GN=Pcnp PE=1 SV=1	Q6P8I4	Pcnp	1.156	0.0629578	0.86499	0.0629888
Purkinje cell protein 4-like protein 1 OS=Mus musculus OX=10090 GN=Pcp4l1 PE=1 SV=1	Q6W8Q3	Pcp4l1	0.968	-0.0141246	0.982564	0.00763929
Neuroendocrine convertase 1 OS=Mus musculus OX=10090 GN=Pcsk1 PE=1 SV=1	P63239	Pcsk1	1.181	0.0722499	0.657563	0.182063
ProSAAS OS=Mus musculus OX=10090 GN=Pcsk1n PE=1 SV=2	Q9QXV0	Pcsk1n	0.91	-0.0409586	0.792964	0.100746
Neuroendocrine convertase 2 OS=Mus musculus OX=10090 GN=Pcsk2 PE=1 SV=1	P21661	Pcsk2	0.826	-0.08302	0.777167	0.109486
Pyruvate carboxylase OS=Mus musculus OX=10090 GN=Pcx PE=1 SV=1	E9QPD7	Pcx	0.993	-0.00305075	0.964847	0.0155417
Prenylcysteine oxidase 1 OS=Mus musculus OX=10090 GN=Pcyox1 PE=1 SV=1	Q9CQF9	Pcyox1	0.958	-0.0186345	0.999693	0.00013318
Prenylcysteine oxidase-like OS=Mus musculus OX=10090 GN=Pcyox1l PE=1 SV=1	Q8C7K6	Pcyox1l	0.865	-0.0629839	0.791368	0.101622
Choline-phosphate cytidylyltransferase B OS=Mus musculus OX=10090 GN=Pcyt1b PE=1 SV=2	Q811Q9	Pcyt1b	0.871	-0.0599818	0.86251	0.0642361
Ethanolamine-phosphate cytidylyltransferase OS=Mus musculus OX=10090 GN=Pcyt2 PE=1 SV=1	Q922E4	Pcyt2	0.945	-0.0245682	0.979066	0.00918791
28 kDa heat- and acid-stable phosphoprotein OS=Mus musculus OX=10090 GN=Pdap1 PE=1 SV=1	Q3UHX2	Pdap1	1.091	0.0378248	0.538215	0.269044
Programmed cell death protein 10 OS=Mus musculus OX=10090 GN=Pdcd10 PE=1 SV=1	Q8VE70	Pdcd10	0.718	-0.143876	0.145285	0.83778
Programmed cell death protein 5 OS=Mus musculus OX=10090 GN=Pdcd5 PE=1 SV=3	P56812	Pdcd5	0.895	-0.048177	0.826648	0.0826792
Programmed cell death protein 6 OS=Mus musculus OX=10090 GN=Pdcd6 PE=1 SV=2	P12815	Pdcd6	0.921	-0.0357404	0.930551	0.03126
Programmed cell death 6-interacting protein OS=Mus musculus OX=10090 GN=Pdcd6ip PE=1 SV=3	Q9WU78	Pdcd6ip	1.029	0.0124154	0.848067	0.0715701
Phosphodiesterase OS=Mus musculus OX=10090 GN=Pde10a PE=1 SV=1	A0A384DV92	Pde10a	1.067	0.0281644	0.665712	0.176714
2',5'-phosphodiesterase 12 OS=Mus musculus OX=10090 GN=Pde12 PE=1 SV=2	Q3TIU4	Pde12	0.797	-0.0985417	0.807362	0.0929316
Dual specificity calcium/calmodulin-dependent 3',5'-cyclic nucleotide phosphodiesterase 1A OS=Mus musculus OX=10090 GN=Pde1a PE=1 SV=3	Q61481	Pde1a	0.922	-0.0352691	0.924339	0.0341686
Dual specificity calcium/calmodulin-dependent 3',5'-cyclic nucleotide phosphodiesterase 1B OS=Mus musculus OX=10090 GN=Pde1b PE=1 SV=2	Q01065	Pde1b	0.999	-0.000434512	0.948344	0.023034
3',5'-cyclic-AMP phosphodiesterase 4A OS=Mus musculus OX=10090 GN=Pde4a PE=1 SV=2	O89084	Pde4a	0.919	-0.0366845	0.942917	0.0255266
Phosphodiesterase OS=Mus musculus OX=10090 GN=Pde4b PE=1 SV=1	B1AWC9	Pde4b	0.954	-0.0204516	0.996184	0.00166057
Phosphodiesterase OS=Mus musculus OX=10090 GN=Pde4d PE=1 SV=1	E9PVU7	Pde4d	0.979	-0.00921731	0.979694	0.00890956
Retinal rod rhodopsin-sensitive cGMP 3',5'-cyclic phosphodiesterase subunit delta OS=Mus musculus OX=10090 GN=Pde6d PE=1 SV=1	O55057	Pde6d	0.968	-0.0141246	0.999214	0.000341457
Pyruvate dehydrogenase E1 component subunit alpha, somatic form, mitochondrial OS=Mus musculus OX=10090 GN=Pdha1 PE=1 SV=1	P35486	Pdha1	1.008	0.00346053	0.924339	0.0341686
Pyruvate dehydrogenase E1 component subunit beta, mitochondrial OS=Mus musculus OX=10090 GN=Pdhb PE=1 SV=1	Q9D051	Pdhb	0.981	-0.00833099	0.989494	0.004587
Pyruvate dehydrogenase protein X component, mitochondrial OS=Mus musculus OX=10090 GN=Pdhx PE=1 SV=1	Q8BKZ9	Pdhx	0.974	-0.011441	0.999693	0.00013318
Protein disulfide-isomerase A2 OS=Mus musculus OX=10090 GN=Pdia2 PE=1 SV=1	D3Z6P0	Pdia2		#VALUE!		#VALUE!
Protein disulfide-isomerase A3 OS=Mus musculus OX=10090 GN=Pdia3 PE=1 SV=2	P27773	Pdia3	0.966	-0.0150229	0.98606	0.0060965
Protein disulfide-isomerase A4 OS=Mus musculus OX=10090 GN=Pdia4 PE=1 SV=1	A0A0R4J0Z1	Pdia4	1.1	0.0413927	0.489884	0.309907
Protein disulfide-isomerase A6 OS=Mus musculus OX=10090 GN=Pdia6 PE=1 SV=1	Q3TML0	Pdia6	0.928	-0.032452	0.869363	0.0607987
[Pyruvate dehydrogenase (acetyl-transferring)] kinase isozyme 1, mitochondrial OS=Mus musculus OX=10090 GN=Pdk1 PE=1 SV=2	Q8BFP9	Pdk1	1.06	0.0253059	0.779278	0.108308
[Pyruvate dehydrogenase (acetyl-transferring)] kinase isozyme 2, mitochondrial OS=Mus musculus OX=10090 GN=Pdk2 PE=1 SV=2	Q9JK42	Pdk2	0.889	-0.0510982	0.808014	0.0925811
[Pyruvate dehydrogenase (acetyl-transferring)] kinase isozyme 3, mitochondrial OS=Mus musculus OX=10090 GN=Pdk3 PE=1 SV=1	Q922H2	Pdk3	0.813	-0.0899095	0.303514	0.517822
PDZ and LIM domain protein 1 OS=Mus musculus OX=10090 GN=Pdlim1 PE=1 SV=4	O70400	Pdlim1	0.796	-0.0990869	0.698088	0.15609
PDZ and LIM domain protein 5 OS=Mus musculus OX=10090 GN=Pdlim5 PE=1 SV=4	Q8CI51	Pdlim5	0.904	-0.0438316	0.938852	0.027403
[Pyruvate dehydrogenase [acetyl-transferring]]-phosphatase 1, mitochondrial OS=Mus musculus OX=10090 GN=Pdp1 PE=1 SV=2	A2AJQ0	Pdp1	0.905	-0.0433514	0.896027	0.0476788
3-phosphoinositide-dependent protein kinase 1 OS=Mus musculus OX=10090 GN=Pdpk1 PE=1 SV=2	Q9Z2A0	Pdpk1	0.903	-0.0443122	0.906791	0.0424929
Pyruvate dehydrogenase phosphatase regulatory subunit, mitochondrial OS=Mus musculus OX=10090 GN=Pdpr PE=1 SV=1	Q7TSQ8	Pdpr	0.912	-0.0400052	0.918273	0.0370282
Pyridoxal-dependent decarboxylase domain containing 1 OS=Mus musculus OX=10090 GN=Pdxdc1 PE=1 SV=1	A0A0R4J034	Pdxdc1	1.024	0.0103	0.964847	0.0155417
Pyridoxal kinase OS=Mus musculus OX=10090 GN=Pdxk PE=1 SV=1	Q8K183	Pdxk	1.022	0.0094509	0.874784	0.0580992
Chronophin OS=Mus musculus OX=10090 GN=Pdxp PE=1 SV=1	P60487	Pdxp	0.934	-0.0296531	0.896027	0.0476788
Proenkephalin-B (Fragment) OS=Mus musculus OX=10090 GN=Pdyn PE=1 SV=1	O35852	Pdyn	0.877	-0.0570004	0.831237	0.0802753
PDZ domain-containing protein 11 OS=Mus musculus OX=10090 GN=Pdzd11 PE=1 SV=1	Q9CZG9	Pdzd11	0.694	-0.158641	0.352346	0.453031
Astrocytic phosphoprotein PEA-15 OS=Mus musculus OX=10090 GN=Pea15 PE=1 SV=1	Q62048	Pea15	1.175	0.0700379	0.114535	0.941061
Phosphatidylethanolamine-binding protein 1 OS=Mus musculus OX=10090 GN=Pebp1 PE=1 SV=3	P70296	Pebp1	0.923	-0.0347983	0.849607	0.0707821
Peflin OS=Mus musculus OX=10090 GN=Pef1 PE=1 SV=1	Q8BFY6	Pef1	1.069	0.0289777	0.826648	0.0826792
Proenkephalin-A OS=Mus musculus OX=10090 GN=Penk PE=1 SV=2	P22005	Penk	0.844	-0.0736576	0.44738	0.349323
Xaa-Pro dipeptidase OS=Mus musculus OX=10090 GN=Pepd PE=1 SV=3	Q11136	Pepd	0.856	-0.0675262	0.746651	0.126882
Peroxisomal membrane protein PEX14 OS=Mus musculus OX=10090 GN=Pex14 PE=1 SV=1	Q9R0A0	Pex14	0.976	-0.0105502	0.996184	0.00166057
Peroxisomal biogenesis factor 19 OS=Mus musculus OX=10090 GN=Pex19 PE=1 SV=1	Q8VCI5	Pex19	0.835	-0.0783135	0.865468	0.0627488
Peroxisomal biogenesis factor 5-like OS=Mus musculus OX=10090 GN=Pex5l PE=1 SV=1	F8SLQ1	Pex5l	1.048	0.0203613	0.748148	0.126012
Phosphoribosylformylglycinamidine synthase OS=Mus musculus OX=10090 GN=Pfas PE=1 SV=1	Q5SUR0	Pfas	0.953	-0.0209071	0.975035	0.0109799
Prefoldin subunit 1 OS=Mus musculus OX=10090 GN=Pfdn1 PE=1 SV=1	Q9CQF7	Pfdn1	1.004	0.00173371	0.93937	0.0271633
Prefoldin subunit 2 OS=Mus musculus OX=10090 GN=Pfdn2 PE=1 SV=2	O70591	Pfdn2	0.823	-0.0846002	0.371409	0.430147
Prefoldin subunit 4 OS=Mus musculus OX=10090 GN=Pfdn4 PE=1 SV=1	Q3UWL8	Pfdn4	0.991	-0.00392635	0.964847	0.0155417
Prefoldin subunit 5 OS=Mus musculus OX=10090 GN=Pfdn5 PE=1 SV=1	Q9WU28	Pfdn5	0.891	-0.0501223	0.836764	0.0773971
Prefoldin subunit 6 OS=Mus musculus OX=10090 GN=Pfdn6 PE=1 SV=1	Q03958	Pfdn6	0.836	-0.0777937	0.516462	0.286962
6-phosphofructo-2-kinase/fructose-2,6-bisphosphatase 2 OS=Mus musculus OX=10090 GN=Pfkfb2 PE=1 SV=1	A0A087WRM7	Pfkfb2	1.055	0.0232525	0.939853	0.02694
ATP-dependent 6-phosphofructokinase, liver type OS=Mus musculus OX=10090 GN=Pfkl PE=1 SV=4	P12382	Pfkl	0.99	-0.00436481	0.969264	0.0135579
ATP-dependent 6-phosphofructokinase, muscle type OS=Mus musculus OX=10090 GN=Pfkm PE=1 SV=3	P47857	Pfkm	1.039	0.0166155	0.811108	0.0909216
ATP-dependent 6-phosphofructokinase OS=Mus musculus OX=10090 GN=Pfkp PE=1 SV=1	Q8C605	Pfkp	0.962	-0.0168249	0.977043	0.0100863
Profilin-1 OS=Mus musculus OX=10090 GN=Pfn1 PE=1 SV=2	P62962	Pfn1	1.139	0.0565237	0.248	0.605549
Profilin-2 OS=Mus musculus OX=10090 GN=Pfn2 PE=1 SV=3	Q9JJV2	Pfn2	0.829	-0.0814455	0.216975	0.66359
Phosphoglycerate mutase 1 OS=Mus musculus OX=10090 GN=Pgam1 PE=1 SV=3	Q9DBJ1	Pgam1	1.007	0.00302947	0.928633	0.032156
Phosphoglycerate mutase 2 OS=Mus musculus OX=10090 GN=Pgam2 PE=1 SV=3	O70250	Pgam2	0.944	-0.025028	0.971646	0.0124917
Serine/threonine-protein phosphatase PGAM5, mitochondrial OS=Mus musculus OX=10090 GN=Pgam5 PE=1 SV=1	Q8BX10	Pgam5	0.972	-0.0123337	0.980562	0.00852475
PiggyBac transposable element-derived protein 5 OS=Mus musculus OX=10090 GN=Pgbd5 PE=1 SV=1	D3YZI9	Pgbd5	1.039	0.0166155	0.885782	0.0526729
6-phosphogluconate dehydrogenase, decarboxylating OS=Mus musculus OX=10090 GN=Pgd PE=1 SV=3	Q9DCD0	Pgd	1.042	0.0178677	0.800461	0.0966597
Phosphoglycerate kinase 1 OS=Mus musculus OX=10090 GN=Pgk1 PE=1 SV=4	P09411	Pgk1	0.971	-0.0127808	0.994651	0.00232924
6-phosphogluconolactonase OS=Mus musculus OX=10090 GN=Pgls PE=1 SV=1	Q9CQ60	Pgls	0.84	-0.0757207	0.512773	0.290075
Phosphoglucomutase-1 OS=Mus musculus OX=10090 GN=Pgm1 PE=1 SV=4	Q9D0F9	Pgm1	0.949	-0.0227338	0.945263	0.0244471
Glucose 1,6-bisphosphate synthase OS=Mus musculus OX=10090 GN=Pgm2l1 PE=1 SV=1	Q8CAA7	Pgm2l1	0.964	-0.015923	0.980371	0.00860945
Phosphoacetylglucosamine mutase OS=Mus musculus OX=10090 GN=Pgm3 PE=1 SV=1	Q9CYR6	Pgm3	0.742	-0.129596	0.264748	0.577168
Glycerol-3-phosphate phosphatase OS=Mus musculus OX=10090 GN=Pgp PE=1 SV=1	Q8CHP8	Pgp	1.032	0.0136797	0.841121	0.0751414
Membrane-associated progesterone receptor component 1 OS=Mus musculus OX=10090 GN=Pgrmc1 PE=1 SV=4	O55022	Pgrmc1	0.888	-0.051587	0.651952	0.185784
CDP-diacylglycerol--glycerol-3-phosphate 3-phosphatidyltransferase, mitochondrial OS=Mus musculus OX=10090 GN=Pgs1 PE=1 SV=1	Q8BHF7	Pgs1	0.997	-0.00130484	0.964065	0.0158936
Phosphatase and actin regulator 1 OS=Mus musculus OX=10090 GN=Phactr1 PE=1 SV=1	Q2M3X8	Phactr1	0.903	-0.0443122	0.757741	0.120479
Prohibitin 1 OS=Mus musculus OX=10090 GN=Phb1 PE=1 SV=1	P67778	Phb1	1.001	0.000434077	0.94376	0.0251383
Prohibitin-2 OS=Mus musculus OX=10090 GN=Phb2 PE=1 SV=1	O35129	Phb2	0.897	-0.0472076	0.716522	0.144771
PHD finger protein 24 OS=Mus musculus OX=10090 GN=Phf24 PE=1 SV=2	Q80TL4	Phf24	0.896	-0.047692	0.705972	0.151213
D-3-phosphoglycerate dehydrogenase OS=Mus musculus OX=10090 GN=Phgdh PE=1 SV=3	Q61753	Phgdh	0.88	-0.0555173	0.588082	0.230562
Phosphorylase b kinase regulatory subunit beta OS=Mus musculus OX=10090 GN=Phkb PE=1 SV=1	Q7TSH2	Phkb	0.896	-0.047692	0.924339	0.0341686
Pleckstrin homology like domain, family B, member 1 OS=Mus musculus OX=10090 GN=Phldb1 PE=1 SV=1	D3Z0X5	Phldb1	0.835	-0.0783135	0.807265	0.0929838
Phosphoethanolamine/phosphocholine phosphatase OS=Mus musculus OX=10090 GN=Phospho1 PE=1 SV=1	Q8R2H9	Phospho1	0.959	-0.0181814	0.979694	0.00890956
14 kDa phosphohistidine phosphatase OS=Mus musculus OX=10090 GN=Phpt1 PE=1 SV=1	Q9DAK9	Phpt1	1.346	0.129045	0.00646617	2.18935
Phytanoyl-CoA hydroxylase-interacting protein OS=Mus musculus OX=10090 GN=Phyhip PE=1 SV=1	Q8K0S0	Phyhip	0.947	-0.02365	0.964847	0.0155417
Phytanoyl-CoA hydroxylase-interacting protein-like OS=Mus musculus OX=10090 GN=Phyhipl PE=1 SV=1	Q8BGT8	Phyhipl	0.814	-0.0893756	0.136073	0.866229
Phosphatidylinositol 4-kinase alpha OS=Mus musculus OX=10090 GN=Pi4ka PE=1 SV=2	E9Q3L2	Pi4ka	1.067	0.0281644	0.673533	0.171641
Phosphatidylinositol-binding clathrin assembly protein OS=Mus musculus OX=10090 GN=Picalm PE=1 SV=1	Q7M6Y3	Picalm	0.989	-0.00480371	0.948344	0.023034
PRKCA-binding protein OS=Mus musculus OX=10090 GN=Pick1 PE=1 SV=1	E9PUZ5	Pick1	1.024	0.0103	0.901245	0.0451573
GPI-anchor transamidase OS=Mus musculus OX=10090 GN=Pigk PE=1 SV=1	Q8BL63	Pigk	1.312	0.117934	0.699035	0.155501
Phosphatidylinositol 3-kinase catalytic subunit type 3 OS=Mus musculus OX=10090 GN=Pik3c3 PE=1 SV=1	Q6PF93	Pik3c3	0.932	-0.0305841	0.964847	0.0155417
Phosphatidylinositol 3-kinase regulatory subunit alpha OS=Mus musculus OX=10090 GN=Pik3r1 PE=1 SV=2	P26450	Pik3r1	0.872	-0.0594835	0.884592	0.053257
Phosphoinositide 3-kinase regulatory subunit 4 OS=Mus musculus OX=10090 GN=Pik3r4 PE=1 SV=3	Q8VD65	Pik3r4	0.792	-0.101275	0.603635	0.219225
Peptidyl-prolyl cis-trans isomerase NIMA-interacting 1 OS=Mus musculus OX=10090 GN=Pin1 PE=1 SV=1	Q9QUR7	Pin1	0.959	-0.0181814	0.99427	0.00249551
Phosphatidylinositol 5-phosphate 4-kinase type-2 alpha OS=Mus musculus OX=10090 GN=Pip4k2a PE=1 SV=1	O70172	Pip4k2a	1.113	0.0464952	0.400498	0.3974
Phosphatidylinositol 5-phosphate 4-kinase type-2 beta OS=Mus musculus OX=10090 GN=Pip4k2b PE=1 SV=1	Q80XI4	Pip4k2b	0.909	-0.0414361	0.785753	0.104714
Phosphatidylinositol 5-phosphate 4-kinase type-2 gamma OS=Mus musculus OX=10090 GN=Pip4k2c PE=1 SV=1	Q91XU3	Pip4k2c	1.062	0.0261245	0.695269	0.157847
Phosphatidylinositol-4-phosphate 5-kinase, type 1 gamma OS=Mus musculus OX=10090 GN=Pip5k1c PE=1 SV=1	F8WHW6	Pip5k1c	0.932	-0.0305841	0.887344	0.0519081
Phosphatidylserine decarboxylase proenzyme, mitochondrial OS=Mus musculus OX=10090 GN=Pisd PE=2 SV=1	Q8BSF4	Pisd	1.887	0.275772	0.0447295	1.34941
PITH domain-containing protein 1 OS=Mus musculus OX=10090 GN=Pithd1 PE=1 SV=1	Q8BWR2	Pithd1	0.855	-0.0680339	0.711133	0.148049
Phosphatidylinositol transfer protein alpha isoform OS=Mus musculus OX=10090 GN=Pitpna PE=1 SV=2	P53810	Pitpna	1.048	0.0203613	0.780952	0.107376
Phosphatidylinositol transfer protein beta isoform OS=Mus musculus OX=10090 GN=Pitpnb PE=1 SV=1	Q8JZZ5	Pitpnb	0.626	-0.203426	0.058889	1.22997
Cytoplasmic phosphatidylinositol transfer protein 1 OS=Mus musculus OX=10090 GN=Pitpnc1 PE=1 SV=1	Q8K4R4	Pitpnc1	1.117	0.0480532	0.745944	0.127294
Membrane-associated phosphatidylinositol transfer protein 1 OS=Mus musculus OX=10090 GN=Pitpnm1 PE=1 SV=1	O35954	Pitpnm1	1.085	0.0354297	0.537773	0.269401
Membrane-associated phosphatidylinositol transfer protein 2 OS=Mus musculus OX=10090 GN=Pitpnm2 PE=1 SV=2	Q6ZPQ6	Pitpnm2	0.969	-0.0136762	0.984075	0.00697181
Presequence protease, mitochondrial OS=Mus musculus OX=10090 GN=Pitrm1 PE=1 SV=1	Q8K411	Pitrm1	0.96	-0.0177288	0.999693	0.00013318
cAMP-dependent protein kinase inhibitor alpha OS=Mus musculus OX=10090 GN=Pkia PE=1 SV=2	P63248	Pkia	1.035	0.0149403	0.826648	0.0826792
Pyruvate kinase PKM OS=Mus musculus OX=10090 GN=Pkm PE=1 SV=4	P52480	Pkm	1.006	0.00259798	0.930551	0.03126
Plakophilin-1 OS=Mus musculus OX=10090 GN=Pkp1 PE=1 SV=1	P97350	Pkp1	15.638	1.19418	1.23559e-16	15.9081
Plakophilin-4 OS=Mus musculus OX=10090 GN=Pkp4 PE=1 SV=1	Q68FH0	Pkp4	0.99	-0.00436481	0.94322	0.0253871
Lysosomal phospholipase A and acyltransferase OS=Mus musculus OX=10090 GN=Pla2g15 PE=1 SV=1	Q8VEB4	Pla2g15	1.024	0.0103	0.984337	0.00685619
Phospholipase A-2-activating protein OS=Mus musculus OX=10090 GN=Plaa PE=1 SV=4	P27612	Plaa	0.969	-0.0136762	0.987578	0.00542838
Putative phospholipase B-like 2 OS=Mus musculus OX=10090 GN=Plbd2 PE=1 SV=2	Q3TCN2	Plbd2	0.769	-0.114074	0.55551	0.255308
1-phosphatidylinositol 4,5-bisphosphate phosphodiesterase beta-1 OS=Mus musculus OX=10090 GN=Plcb1 PE=1 SV=2	Q9Z1B3	Plcb1	1.121	0.0496056	0.332561	0.478128
1-phosphatidylinositol 4,5-bisphosphate phosphodiesterase beta-3 OS=Mus musculus OX=10090 GN=Plcb3 PE=1 SV=2	P51432	Plcb3	0.893	-0.0491485	0.904826	0.0434352
1-phosphatidylinositol 4,5-bisphosphate phosphodiesterase OS=Mus musculus OX=10090 GN=Plcb4 PE=1 SV=1	Q91UZ1	Plcb4	0.834	-0.0788339	0.836708	0.077426
1-phosphatidylinositol 4,5-bisphosphate phosphodiesterase delta-1 OS=Mus musculus OX=10090 GN=Plcd1 PE=1 SV=2	Q8R3B1	Plcd1	0.951	-0.0218195	0.978375	0.00949448
1-phosphatidylinositol 4,5-bisphosphate phosphodiesterase gamma-1 OS=Mus musculus OX=10090 GN=Plcg1 PE=1 SV=2	Q62077	Plcg1	0.908	-0.0419142	0.938852	0.027403
Phosphoinositide phospholipase C OS=Mus musculus OX=10090 GN=Plch2 PE=1 SV=2	F7C3A0	Plch2	1.124	0.0507663	0.421036	0.375681
Inactive phospholipase C-like protein 1 OS=Mus musculus OX=10090 GN=Plcl1 PE=1 SV=3	Q3USB7	Plcl1	1.035	0.0149403	0.826648	0.0826792
Inactive phospholipase C-like protein 2 OS=Mus musculus OX=10090 GN=Plcl2 PE=1 SV=2	Q8K394	Plcl2	0.96	-0.0177288	0.999674	0.000141461
Phosphatidylinositol-specific phospholipase C, X domain containing 3 OS=Mus musculus OX=10090 GN=Plcxd3 PE=1 SV=1	G3X9A7	Plcxd3	0.847	-0.0721166	0.657563	0.182063
5'-3' exonuclease PLD3 OS=Mus musculus OX=10090 GN=Pld3 PE=1 SV=1	O35405	Pld3	0.948	-0.0231917	0.983665	0.00715285
Plectin OS=Mus musculus OX=10090 GN=Plec PE=1 SV=3	Q9QXS1	Plec	0.987	-0.00568285	0.977043	0.0100863
Pleckstrin homology domain-containing family A member 1 OS=Mus musculus OX=10090 GN=Plekha1 PE=1 SV=1	Q8BUL6	Plekha1	0.809	-0.0920515	0.748148	0.126012
Pleckstrin homology domain containing, family A member 5 OS=Mus musculus OX=10090 GN=Plekha5 PE=1 SV=1	E9Q6H8	Plekha5	1.078	0.0326188	0.8725	0.0592343
Pleckstrin homology domain-containing family A member 6 OS=Mus musculus OX=10090 GN=Plekha6 PE=1 SV=1	Q7TQG1	Plekha6	0.974	-0.011441	0.999693	0.00013318
Pleckstrin homology domain-containing family O member 2 OS=Mus musculus OX=10090 GN=Plekho2 PE=1 SV=1	Q8K124	Plekho2	0.94	-0.0268721	0.964847	0.0155417
Perilipin-3 OS=Mus musculus OX=10090 GN=Plin3 PE=1 SV=1	Q9DBG5	Plin3	0.888	-0.051587	0.852817	0.069144
Perilipin-4 OS=Mus musculus OX=10090 GN=Plin4 PE=1 SV=2	O88492	Plin4	0.995	-0.00217692	0.999693	0.00013318
Myelin proteolipid protein OS=Mus musculus OX=10090 GN=Plp1 PE=1 SV=2	P60202	Plp1	1.33	0.123852	0.000936112	3.02867
Pyridoxal phosphate binding protein (Fragment) OS=Mus musculus OX=10090 GN=Plpbp PE=1 SV=1	A0A1B0GRP7	Plpbp	1.019	0.00817418	0.862614	0.0641835
Phospholipid phosphatase 3 OS=Mus musculus OX=10090 GN=Plpp3 PE=1 SV=1	Q99JY8	Plpp3	1.103	0.0425755	0.826648	0.0826792
Phospholipid phosphatase related 3 OS=Mus musculus OX=10090 GN=Plppr3 PE=1 SV=1	A0A0R3P9D0	Plppr3	1.057	0.024075	0.963055	0.0163489
Phospholipid phosphatase-related protein type 4 OS=Mus musculus OX=10090 GN=Plppr4 PE=1 SV=2	Q7TME0	Plppr4	1.129	0.0526939	0.842143	0.0746142
Plastin-1 OS=Mus musculus OX=10090 GN=Pls1 PE=1 SV=1	Q3V0K9	Pls1	1.137	0.0557605	0.825441	0.0833137
Plastin-3 OS=Mus musculus OX=10090 GN=Pls3 PE=1 SV=1	B1AX58	Pls3	0.928	-0.032452	0.933227	0.0300129
Plexin-A1 OS=Mus musculus OX=10090 GN=Plxna1 PE=1 SV=1	P70206	Plxna1	0.942	-0.0259491	0.97198	0.0123429
Plexin-A4 OS=Mus musculus OX=10090 GN=Plxna4 PE=1 SV=3	Q80UG2	Plxna4	1.597	0.203305	0.0041366	2.38336
Plexin-B1 OS=Mus musculus OX=10090 GN=Plxnb1 PE=1 SV=2	Q8CJH3	Plxnb1	1.007	0.00302947	0.948937	0.0227625
Plexin-B2 OS=Mus musculus OX=10090 GN=Plxnb2 PE=1 SV=1	B2RXS4	Plxnb2	0.91	-0.0409586	0.917217	0.0375277
Pro-MCH OS=Mus musculus OX=10090 GN=Pmch PE=1 SV=2	P56942	Pmch	0.904	-0.0438316	0.907949	0.0419385
Phosphomannomutase 1 OS=Mus musculus OX=10090 GN=Pmm1 PE=1 SV=1	O35621	Pmm1	1.082	0.0342273	0.58932	0.229649
Phosphomannomutase 2 OS=Mus musculus OX=10090 GN=Pmm2 PE=1 SV=1	Q9Z2M7	Pmm2	0.84	-0.0757207	0.822794	0.084709
Mitochondrial-processing peptidase subunit alpha OS=Mus musculus OX=10090 GN=Pmpca PE=1 SV=1	Q9DC61	Pmpca	0.915	-0.0385789	0.917927	0.0371918
Mitochondrial-processing peptidase subunit beta OS=Mus musculus OX=10090 GN=Pmpcb PE=1 SV=1	Q9CXT8	Pmpcb	1.067	0.0281644	0.742142	0.129513
Purine nucleoside phosphorylase OS=Mus musculus OX=10090 GN=Pnp PE=1 SV=2	P23492	Pnp	1.134	0.0546131	0.3189	0.496346
Calcium-independent phospholipase A2-gamma OS=Mus musculus OX=10090 GN=Pnpla8 PE=1 SV=1	Q8K1N1	Pnpla8	0.737	-0.132533	0.210697	0.676342
Pyridoxine-5'-phosphate oxidase OS=Mus musculus OX=10090 GN=Pnpo PE=1 SV=1	Q91XF0	Pnpo	0.871	-0.0599818	0.769532	0.113773
Polyribonucleotide nucleotidyltransferase 1, mitochondrial OS=Mus musculus OX=10090 GN=Pnpt1 PE=1 SV=1	Q8K1R3	Pnpt1	0.931	-0.0310503	0.94376	0.0251383
Podocalyxin-like 2 OS=Mus musculus OX=10090 GN=Podxl2 PE=1 SV=2	D3YW47	Podxl2	1.337	0.126131	0.646194	0.189637
Polymerase delta-interacting protein 2 OS=Mus musculus OX=10090 GN=Poldip2 PE=1 SV=1	Q91VA6	Poldip2	0.934	-0.0296531	0.962858	0.0164376
Polymerase (RNA) II (DNA directed) polypeptide M OS=Mus musculus OX=10090 GN=Polr2m PE=1 SV=1	A0A3B2WBC6	Polr2m	1.081	0.0338257	0.785753	0.104714
Protein O-linked-mannose beta-1,4-N-acetylglucosaminyltransferase 2 OS=Mus musculus OX=10090 GN=Pomgnt2 PE=1 SV=2	Q8BW41	Pomgnt2	0.926	-0.033389	0.944511	0.0247929
Serum paraoxonase/arylesterase 2 OS=Mus musculus OX=10090 GN=Pon2 PE=1 SV=2	Q62086	Pon2	0.65	-0.187087	0.223425	0.650868
NADPH--cytochrome P450 reductase OS=Mus musculus OX=10090 GN=Por PE=1 SV=2	P37040	Por	0.898	-0.0467237	0.800901	0.0964211
Inorganic pyrophosphatase OS=Mus musculus OX=10090 GN=Ppa1 PE=1 SV=1	Q9D819	Ppa1	1.001	0.000434077	0.931684	0.0307316
Inorganic pyrophosphatase 2, mitochondrial OS=Mus musculus OX=10090 GN=Ppa2 PE=1 SV=1	Q91VM9	Ppa2	0.841	-0.075204	0.463744	0.333722
Amidophosphoribosyltransferase OS=Mus musculus OX=10090 GN=Ppat PE=1 SV=1	Q8CIH9	Ppat	0.972	-0.0123337	0.996184	0.00166057
Ppfia1 protein OS=Mus musculus OX=10090 GN=Ppfia1 PE=1 SV=1	B2RXQ2	Ppfia1	0.89	-0.05061	0.917217	0.0375277
Liprin-alpha-2 OS=Mus musculus OX=10090 GN=Ppfia2 PE=1 SV=1	B8QI34	Ppfia2	0.967	-0.0145735	0.993087	0.00301268
Liprin-alpha-3 OS=Mus musculus OX=10090 GN=Ppfia3 PE=1 SV=2	P60469	Ppfia3	0.935	-0.0291884	0.901146	0.0452049
Liprin-alpha 4 OS=Mus musculus OX=10090 GN=Ppfia4 PE=1 SV=1	B8QI36	Ppfia4	1.014	0.00603795	0.996184	0.00166057
Peptidyl-prolyl cis-trans isomerase A OS=Mus musculus OX=10090 GN=Ppia PE=1 SV=2	P17742	Ppia	0.991	-0.00392635	0.966611	0.0147483
Peptidyl-prolyl cis-trans isomerase B OS=Mus musculus OX=10090 GN=Ppib PE=1 SV=2	P24369	Ppib	0.881	-0.0550241	0.597238	0.223853
Peptidyl-prolyl cis-trans isomerase D OS=Mus musculus OX=10090 GN=Ppid PE=1 SV=3	Q9CR16	Ppid	0.999	-0.000434512	0.948937	0.0227625
Peptidyl-prolyl cis-trans isomerase-like 1 OS=Mus musculus OX=10090 GN=Ppil1 PE=1 SV=1	Q9D0W5	Ppil1	0.782	-0.106793	0.673533	0.171641
Protein phosphatase 1A OS=Mus musculus OX=10090 GN=Ppm1a PE=1 SV=1	P49443	Ppm1a	0.921	-0.0357404	0.917037	0.0376133
protein-serine/threonine phosphatase OS=Mus musculus OX=10090 GN=Ppm1b PE=1 SV=1	Q99NF7	Ppm1b	0.924	-0.034328	0.942473	0.0257312
Protein phosphatase 1E OS=Mus musculus OX=10090 GN=Ppm1e PE=1 SV=2	Q80TL0	Ppm1e	1.082	0.0342273	0.814821	0.088938
Protein phosphatase 1F OS=Mus musculus OX=10090 GN=Ppm1f PE=1 SV=1	Q8CGA0	Ppm1f	0.936	-0.0287242	0.961953	0.0168461
Protein phosphatase 1H OS=Mus musculus OX=10090 GN=Ppm1h PE=1 SV=1	Q3UYC0	Ppm1h	0.938	-0.0277972	0.952527	0.0211227
Protein phosphatase methylesterase 1 OS=Mus musculus OX=10090 GN=Ppme1 PE=1 SV=5	Q8BVQ5	Ppme1	1.059	0.024896	0.706777	0.150718
Protoporphyrinogen oxidase OS=Mus musculus OX=10090 GN=Ppox PE=1 SV=1	P51175	Ppox	0.74	-0.130768	0.524706	0.280084
Serine/threonine-protein phosphatase PP1-alpha catalytic subunit OS=Mus musculus OX=10090 GN=Ppp1ca PE=1 SV=1	P62137	Ppp1ca	0.957	-0.0190881	0.964847	0.0155417
Serine/threonine-protein phosphatase PP1-beta catalytic subunit OS=Mus musculus OX=10090 GN=Ppp1cb PE=1 SV=3	P62141	Ppp1cb	1.007	0.00302947	0.917378	0.0374519
Serine/threonine-protein phosphatase (Fragment) OS=Mus musculus OX=10090 GN=Ppp1cc PE=1 SV=1	A0A0G2JFF1	Ppp1cc	0.697	-0.156767	0.0281345	1.55076
E3 ubiquitin-protein ligase PPP1R11 OS=Mus musculus OX=10090 GN=Ppp1r11 PE=1 SV=1	A5A4Y9	Ppp1r11	0.564	-0.248721	0.0437444	1.35908
Protein phosphatase 1 regulatory subunit 12A OS=Mus musculus OX=10090 GN=Ppp1r12a PE=1 SV=2	Q9DBR7	Ppp1r12a	0.977	-0.0101054	0.975035	0.0109799
Protein phosphatase 1 regulatory subunit OS=Mus musculus OX=10090 GN=Ppp1r12b PE=1 SV=1	A6H644	Ppp1r12b	1.023	0.00987563	0.979694	0.00890956
Protein phosphatase 1 regulatory subunit 12C OS=Mus musculus OX=10090 GN=Ppp1r12c PE=1 SV=1	Q3UMT1	Ppp1r12c	1.146	0.0591846	0.836764	0.0773971
Apoptosis-stimulating of p53 protein 1 OS=Mus musculus OX=10090 GN=Ppp1r13b PE=1 SV=2	Q62415	Ppp1r13b	0.878	-0.0565055	0.869363	0.0607987
Protein phosphatase 1 regulatory subunit 14A OS=Mus musculus OX=10090 GN=Ppp1r14a PE=1 SV=1	Q91VC7	Ppp1r14a	1.102	0.0421816	0.686571	0.163315
Protein phosphatase 1 regulatory subunit 1A OS=Mus musculus OX=10090 GN=Ppp1r1a PE=1 SV=1	Q9ERT9	Ppp1r1a	0.971	-0.0127808	0.986852	0.00574798
Protein phosphatase 1 regulatory subunit 1B OS=Mus musculus OX=10090 GN=Ppp1r1b PE=1 SV=2	Q60829	Ppp1r1b	1.004	0.00173371	0.936257	0.028605
Protein phosphatase inhibitor 2 OS=Mus musculus OX=10090 GN=Ppp1r2 PE=1 SV=3	Q9DCL8	Ppp1r2	1.033	0.0141003	0.836764	0.0773971
Protein phosphatase 1 regulatory subunit 21 OS=Mus musculus OX=10090 GN=Ppp1r21 PE=1 SV=2	Q3TDD9	Ppp1r21	1.012	0.00518051	0.910053	0.0409332
Protein phosphatase 1 regulatory subunit 7 OS=Mus musculus OX=10090 GN=Ppp1r7 PE=1 SV=2	Q3UM45	Ppp1r7	0.962	-0.0168249	0.976054	0.0105261
Protein phosphatase 1, regulatory subunit 9A OS=Mus musculus OX=10090 GN=Ppp1r9a PE=1 SV=1	H3BJD6	Ppp1r9a	1.012	0.00518051	0.916254	0.037984
Neurabin-2 OS=Mus musculus OX=10090 GN=Ppp1r9b PE=1 SV=1	Q6R891	Ppp1r9b	1.106	0.0437551	0.430086	0.366445
Serine/threonine-protein phosphatase 2A 65 kDa regulatory subunit A alpha isoform OS=Mus musculus OX=10090 GN=Ppp2r1a PE=1 SV=3	Q76MZ3	Ppp2r1a	1.008	0.00346053	0.9254	0.0336707
Serine/threonine-protein phosphatase 2A 55 kDa regulatory subunit B alpha isoform OS=Mus musculus OX=10090 GN=Ppp2r2a PE=1 SV=1	Q6P1F6	Ppp2r2a	0.922	-0.0352691	0.844731	0.0732815
Serine/threonine-protein phosphatase 2A 55 kDa regulatory subunit B gamma isoform OS=Mus musculus OX=10090 GN=Ppp2r2c PE=1 SV=1	Q8BG02	Ppp2r2c	0.734	-0.134304	0.235901	0.62727
Serine/threonine-protein phosphatase 2A 55 kDa regulatory subunit B delta isoform OS=Mus musculus OX=10090 GN=Ppp2r2d PE=1 SV=1	Q925E7	Ppp2r2d	0.965	-0.0154727	0.996184	0.00166057
Serine/threonine-protein phosphatase 2A 56 kDa regulatory subunit alpha isoform OS=Mus musculus OX=10090 GN=Ppp2r5a PE=1 SV=1	Q6PD03	Ppp2r5a	0.772	-0.112383	0.64971	0.187281
Serine/threonine-protein phosphatase 2A 56 kDa regulatory subunit beta isoform OS=Mus musculus OX=10090 GN=Ppp2r5b PE=1 SV=1	Q6PD28	Ppp2r5b	1.398	0.145507	0.491631	0.308361
Protein phosphatase 2, regulatory subunit B', gamma (Fragment) OS=Mus musculus OX=10090 GN=Ppp2r5c PE=1 SV=1	A0A1Y7VIR0	Ppp2r5c	1.172	0.0689276	0.785753	0.104714
Serine/threonine-protein phosphatase 2A 56 kDa regulatory subunit OS=Mus musculus OX=10090 GN=Ppp2r5d PE=1 SV=1	Q7TNL5	Ppp2r5d	1.191	0.0759118	0.295763	0.529056
Serine/threonine-protein phosphatase 2A 56 kDa regulatory subunit epsilon isoform OS=Mus musculus OX=10090 GN=Ppp2r5e PE=1 SV=3	Q61151	Ppp2r5e	1.135	0.0549959	0.60255	0.220007
Protein phosphatase 3 catalytic subunit alpha OS=Mus musculus OX=10090 GN=Ppp3ca PE=1 SV=1	P63328	Ppp3ca	0.918	-0.0371573	0.826648	0.0826792
Serine/threonine-protein phosphatase 2B catalytic subunit beta isoform OS=Mus musculus OX=10090 GN=Ppp3cb PE=1 SV=2	P48453	Ppp3cb	0.954	-0.0204516	0.968274	0.0140017
Serine/threonine-protein phosphatase OS=Mus musculus OX=10090 GN=Ppp3cc PE=1 SV=1	A0A2I3BPC5	Ppp3cc	0.582	-0.235077	0.23886	0.621856
Calcineurin subunit B type 1 OS=Mus musculus OX=10090 GN=Ppp3r1 PE=1 SV=3	Q63810	Ppp3r1	0.967	-0.0145735	0.997877	0.000923181
Serine/threonine-protein phosphatase 4 catalytic subunit OS=Mus musculus OX=10090 GN=Ppp4c PE=1 SV=2	P97470	Ppp4c	0.438	-0.358526	4.38121e-10	9.35841
Serine/threonine-protein phosphatase 4 regulatory subunit 4 OS=Mus musculus OX=10090 GN=Ppp4r4 PE=1 SV=2	Q8C0Y0	Ppp4r4	1.339	0.126781	0.64971	0.187281
Serine/threonine-protein phosphatase 5 OS=Mus musculus OX=10090 GN=Ppp5c PE=1 SV=3	Q60676	Ppp5c	0.801	-0.0963675	0.262617	0.580677
Serine/threonine-protein phosphatase 6 catalytic subunit OS=Mus musculus OX=10090 GN=Ppp6c PE=1 SV=1	Q9CQR6	Ppp6c	1.064	0.0269416	0.795232	0.0995063
Serine/threonine-protein phosphatase 6 regulatory subunit 1 OS=Mus musculus OX=10090 GN=Ppp6r1 PE=1 SV=1	Q7TSI3	Ppp6r1	0.996	-0.00174066	0.999693	0.00013318
Protein phosphatase 6, regulatory subunit 2 OS=Mus musculus OX=10090 GN=Ppp6r2 PE=1 SV=1	A0A5F8MQ25	Ppp6r2	1.008	0.00346053	0.991464	0.00372316
Protein phosphatase 6, regulatory subunit 3 OS=Mus musculus OX=10090 GN=Ppp6r3 PE=1 SV=1	G5E8R4	Ppp6r3	1.095	0.0394141	0.887774	0.0516976
Palmitoyl-protein thioesterase 1 OS=Mus musculus OX=10090 GN=Ppt1 PE=1 SV=2	O88531	Ppt1	0.894	-0.0486625	0.832255	0.0797435
Protein phosphatase PTC7 homolog OS=Mus musculus OX=10090 GN=Pptc7 PE=1 SV=1	Q6NVE9	Pptc7	1.076	0.0318123	0.822283	0.0849787
PRA1 family protein 2 OS=Mus musculus OX=10090 GN=Praf2 PE=1 SV=1	Q9JIG8	Praf2	1.257	0.0993353	0.302331	0.519517
Peroxiredoxin-1 OS=Mus musculus OX=10090 GN=Prdx1 PE=1 SV=1	P35700	Prdx1	0.98	-0.00877392	0.991464	0.00372316
Peroxiredoxin-2 OS=Mus musculus OX=10090 GN=Prdx2 PE=1 SV=3	Q61171	Prdx2	0.923	-0.0347983	0.85249	0.0693107
Thioredoxin-dependent peroxide reductase, mitochondrial OS=Mus musculus OX=10090 GN=Prdx3 PE=1 SV=1	P20108	Prdx3	0.985	-0.00656377	0.981656	0.00804046
Peroxiredoxin-4 OS=Mus musculus OX=10090 GN=Prdx4 PE=1 SV=1	O08807	Prdx4	0.891	-0.0501223	0.86499	0.0629888
Peroxiredoxin-5, mitochondrial OS=Mus musculus OX=10090 GN=Prdx5 PE=1 SV=2	P99029	Prdx5	0.908	-0.0419142	0.785753	0.104714
Peroxiredoxin-6 OS=Mus musculus OX=10090 GN=Prdx6 PE=1 SV=1	Q6GT24	Prdx6	0.985	-0.00656377	0.981249	0.0082206
Peroxiredoxin-6 OS=Mus musculus OX=10090 GN=Prdx6b PE=1 SV=1	Q8BG37	Prdx6b	1.067	0.0281644	0.890161	0.0505316
Guanine nucleotide-exchange factor SEC12 OS=Mus musculus OX=10090 GN=Preb PE=1 SV=1	Q9WUQ2	Preb	1.111	0.0457141	0.920873	0.0358002
Prolyl endopeptidase OS=Mus musculus OX=10090 GN=Prep PE=1 SV=1	Q9QUR6	Prep	0.91	-0.0409586	0.877424	0.0567906
Prolyl endopeptidase-like OS=Mus musculus OX=10090 GN=Prepl PE=1 SV=1	Q8C167	Prepl	1.217	0.0852906	0.667921	0.175275
Phosphatidylinositol 3,4,5-trisphosphate-dependent Rac exchanger 1 protein OS=Mus musculus OX=10090 GN=Prex1 PE=1 SV=2	Q69ZK0	Prex1	0.762	-0.118045	0.732717	0.135064
Prickle planar cell polarity protein 2 OS=Mus musculus OX=10090 GN=Prickle2 PE=1 SV=1	A7YQ68	Prickle2	1.005	0.00216606	0.954165	0.0203764
5'-AMP-activated protein kinase catalytic subunit alpha-1 OS=Mus musculus OX=10090 GN=Prkaa1 PE=1 SV=2	Q5EG47	Prkaa1	0.891	-0.0501223	0.873459	0.0587576
5'-AMP-activated protein kinase catalytic subunit alpha-2 OS=Mus musculus OX=10090 GN=Prkaa2 PE=1 SV=3	Q8BRK8	Prkaa2	0.931	-0.0310503	0.964847	0.0155417
5'-AMP-activated protein kinase subunit beta-1 OS=Mus musculus OX=10090 GN=Prkab1 PE=1 SV=2	Q9R078	Prkab1	0.817	-0.0877779	0.853277	0.06891
5'-AMP-activated protein kinase subunit beta-2 OS=Mus musculus OX=10090 GN=Prkab2 PE=1 SV=1	Q6PAM0	Prkab2	0.937	-0.0282604	0.964847	0.0155417
cAMP-dependent protein kinase catalytic subunit alpha OS=Mus musculus OX=10090 GN=Prkaca PE=1 SV=3	P05132	Prkaca	0.743	-0.129011	0.0460299	1.33696
cAMP-dependent protein kinase catalytic subunit beta OS=Mus musculus OX=10090 GN=Prkacb PE=1 SV=2	P68181	Prkacb	0.851	-0.0700704	0.364592	0.438192
5'-AMP-activated protein kinase subunit gamma-1 OS=Mus musculus OX=10090 GN=Prkag1 PE=1 SV=2	O54950	Prkag1	1.075	0.0314085	0.951664	0.0215165
5'-AMP-activated protein kinase subunit gamma-2 OS=Mus musculus OX=10090 GN=Prkag2 PE=1 SV=2	Q91WG5	Prkag2	0.888	-0.051587	0.858485	0.0662673
cAMP-dependent protein kinase type I-alpha regulatory subunit OS=Mus musculus OX=10090 GN=Prkar1a PE=1 SV=3	Q9DBC7	Prkar1a	0.926	-0.033389	0.86251	0.0642361
cAMP-dependent protein kinase type I-beta regulatory subunit OS=Mus musculus OX=10090 GN=Prkar1b PE=1 SV=2	P12849	Prkar1b	0.922	-0.0352691	0.93889	0.0273853
cAMP-dependent protein kinase type II-alpha regulatory subunit OS=Mus musculus OX=10090 GN=Prkar2a PE=1 SV=1	Q8K1M3	Prkar2a	1.13	0.0530784	0.324432	0.488877
cAMP-dependent protein kinase type II-beta regulatory subunit OS=Mus musculus OX=10090 GN=Prkar2b PE=1 SV=3	P31324	Prkar2b	0.98	-0.00877392	0.991464	0.00372316
Protein kinase C OS=Mus musculus OX=10090 GN=Prkca PE=1 SV=1	Q4VA93	Prkca	1.097	0.0402066	0.482078	0.316883
Protein kinase C beta type OS=Mus musculus OX=10090 GN=Prkcb PE=1 SV=4	P68404	Prkcb	0.992	-0.00348833	0.964847	0.0155417
Protein kinase C delta type OS=Mus musculus OX=10090 GN=Prkcd PE=1 SV=3	P28867	Prkcd	1.177	0.0707765	0.505104	0.296619
Protein kinase C epsilon type OS=Mus musculus OX=10090 GN=Prkce PE=1 SV=1	P16054	Prkce	1.059	0.024896	0.708082	0.149917
Protein kinase C gamma type OS=Mus musculus OX=10090 GN=Prkcg PE=1 SV=1	P63318	Prkcg	0.996	-0.00174066	0.960674	0.0174238
Glucosidase 2 subunit beta OS=Mus musculus OX=10090 GN=Prkcsh PE=1 SV=1	O08795	Prkcsh	1.003	0.00130093	0.917217	0.0375277
Protein arginine N-methyltransferase 1 OS=Mus musculus OX=10090 GN=Prmt1 PE=1 SV=1	Q9JIF0	Prmt1	0.851	-0.0700704	0.769886	0.113573
Protein arginine N-methyltransferase 5 OS=Mus musculus OX=10090 GN=Prmt5 PE=1 SV=1	A0A0R4J049	Prmt5	0.78	-0.107905	0.314127	0.502895
Protein arginine N-methyltransferase 8 OS=Mus musculus OX=10090 GN=Prmt8 PE=1 SV=2	Q6PAK3	Prmt8	1.141	0.0572856	0.814192	0.0892734
Major prion protein OS=Mus musculus OX=10090 GN=Prnp PE=1 SV=2	P04925	Prnp	0.958	-0.0186345	0.989533	0.00456968
Proline dehydrogenase 1, mitochondrial OS=Mus musculus OX=10090 GN=Prodh PE=1 SV=2	Q9WU79	Prodh	0.819	-0.0867161	0.436934	0.359584
ribose-phosphate diphosphokinase OS=Mus musculus OX=10090 GN=Prps1l3 PE=3 SV=1	G3UXL2	Prps1l3	0.973	-0.0118872	0.981656	0.00804046
Ribose-phosphate pyrophosphokinase 2 OS=Mus musculus OX=10090 GN=Prps2 PE=1 SV=4	Q9CS42	Prps2	0.842	-0.0746879	0.725473	0.139378
Phosphoribosyl pyrophosphate synthetase-associated protein 1 OS=Mus musculus OX=10090 GN=Prpsap1 PE=1 SV=1	B1AT82	Prpsap1	0.993	-0.00305075	0.964847	0.0155417
Phosphoribosyl pyrophosphate synthase-associated protein 2 OS=Mus musculus OX=10090 GN=Prpsap2 PE=1 SV=1	Q8R574	Prpsap2	1.096	0.0398106	0.510537	0.291973
Proline rich 36 OS=Mus musculus OX=10090 GN=Prr36 PE=1 SV=1	E9PV26	Prr36	1.01	0.00432137	0.952467	0.0211501
Protein PRRC2A OS=Mus musculus OX=10090 GN=Prrc2a PE=1 SV=1	Q7TSC1	Prrc2a	1.112	0.0461048	0.86251	0.0642361
Proline-rich transmembrane protein 1 OS=Mus musculus OX=10090 GN=Prrt1 PE=1 SV=1	O35449	Prrt1	0.999	-0.000434512	0.989481	0.00459275
Proline-rich transmembrane protein 2 OS=Mus musculus OX=10090 GN=Prrt2 PE=1 SV=1	E9PUL5	Prrt2	1.077	0.0322157	0.600578	0.221431
Proline-rich transmembrane protein 3 OS=Mus musculus OX=10090 GN=Prrt3 PE=1 SV=1	A0A0N4SVB5	Prrt3	1.271	0.104146	0.599539	0.222182
Exopolyphosphatase PRUNE1 OS=Mus musculus OX=10090 GN=Prune1 PE=1 SV=1	Q8BIW1	Prune1	1.068	0.0285713	0.695644	0.157613
Protein prune homolog 2 OS=Mus musculus OX=10090 GN=Prune2 PE=1 SV=2	Q52KR3	Prune2	0.957	-0.0190881	0.971118	0.0127278
Peroxiredoxin-like 2A OS=Mus musculus OX=10090 GN=Prxl2a PE=1 SV=1	Q3U125	Prxl2a	0.798	-0.0979971	0.135181	0.869085
Prostamide/prostaglandin F synthase OS=Mus musculus OX=10090 GN=Prxl2b PE=1 SV=1	Q9DB60	Prxl2b	1.36	0.133539	0.00118655	2.92571
Prosaposin OS=Mus musculus OX=10090 GN=Psap PE=1 SV=1	J3QPG5	Psap	0.894	-0.0486625	0.817973	0.0872611
Phosphoserine aminotransferase OS=Mus musculus OX=10090 GN=Psat1 PE=1 SV=1	Q99K85	Psat1	0.842	-0.0746879	0.299113	0.524165
PH and SEC7 domain-containing protein 1 OS=Mus musculus OX=10090 GN=Psd PE=1 SV=2	Q5DTT2	Psd	0.675	-0.170696	0.278483	0.555202
Proteasome subunit alpha type-1 OS=Mus musculus OX=10090 GN=Psma1 PE=1 SV=1	Q9R1P4	Psma1	1.051	0.0216027	0.765591	0.116003
Proteasome subunit alpha type-2 OS=Mus musculus OX=10090 GN=Psma2 PE=1 SV=3	P49722	Psma2	0.925	-0.0338583	0.920784	0.0358421
Proteasome subunit alpha type-3 OS=Mus musculus OX=10090 GN=Psma3 PE=1 SV=3	O70435	Psma3	0.923	-0.0347983	0.917037	0.0376133
Proteasome subunit alpha type-4 OS=Mus musculus OX=10090 GN=Psma4 PE=1 SV=1	Q9R1P0	Psma4	1.035	0.0149403	0.820308	0.0860228
Proteasome subunit alpha type-5 OS=Mus musculus OX=10090 GN=Psma5 PE=1 SV=1	Q9Z2U1	Psma5	0.937	-0.0282604	0.948937	0.0227625
Proteasome subunit alpha type-6 OS=Mus musculus OX=10090 GN=Psma6 PE=1 SV=1	Q9QUM9	Psma6	0.952	-0.0213631	0.975035	0.0109799
Proteasome subunit alpha type-7 OS=Mus musculus OX=10090 GN=Psma7 PE=1 SV=1	Q9Z2U0	Psma7	1.056	0.0236639	0.727957	0.137894
Proteasome subunit beta type-1 OS=Mus musculus OX=10090 GN=Psmb1 PE=1 SV=1	O09061	Psmb1	1.023	0.00987563	0.86251	0.0642361
Proteasome subunit beta type-10 OS=Mus musculus OX=10090 GN=Psmb10 PE=1 SV=1	O35955	Psmb10	2.327	0.366796	0.00123757	2.90743
Proteasome subunit beta type-2 OS=Mus musculus OX=10090 GN=Psmb2 PE=1 SV=1	Q9R1P3	Psmb2	1.081	0.0338257	0.590912	0.228477
Proteasome subunit beta type-3 OS=Mus musculus OX=10090 GN=Psmb3 PE=1 SV=1	Q9R1P1	Psmb3	1.158	0.0637086	0.265439	0.576035
Proteasome subunit beta type-4 OS=Mus musculus OX=10090 GN=Psmb4 PE=1 SV=1	P99026	Psmb4	0.919	-0.0366845	0.906305	0.0427256
Proteasome subunit beta type-5 OS=Mus musculus OX=10090 GN=Psmb5 PE=1 SV=3	O55234	Psmb5	0.87	-0.0604807	0.617082	0.209657
Proteasome subunit beta type-6 OS=Mus musculus OX=10090 GN=Psmb6 PE=1 SV=3	Q60692	Psmb6	0.958	-0.0186345	0.993087	0.00301268
Proteasome subunit beta type-7 OS=Mus musculus OX=10090 GN=Psmb7 PE=1 SV=1	P70195	Psmb7	0.878	-0.0565055	0.783534	0.105942
Proteasome subunit beta type-8 OS=Mus musculus OX=10090 GN=Psmb8 PE=1 SV=2	P28063	Psmb8	100	2	1.23559e-16	15.9081
Proteasome subunit beta OS=Mus musculus OX=10090 GN=Psmb9 PE=1 SV=1	A0A0R4J256	Psmb9	100	2	1.23559e-16	15.9081
26S proteasome regulatory subunit 4 OS=Mus musculus OX=10090 GN=Psmc1 PE=1 SV=1	P62192	Psmc1	0.942	-0.0259491	0.975035	0.0109799
26S proteasome regulatory subunit 7 OS=Mus musculus OX=10090 GN=Psmc2 PE=1 SV=1	Q8BVQ9	Psmc2	0.97	-0.0132283	0.993087	0.00301268
26S proteasome regulatory subunit 6A OS=Mus musculus OX=10090 GN=Psmc3 PE=1 SV=2	O88685	Psmc3	0.956	-0.0195421	0.993087	0.00301268
26S proteasome regulatory subunit 6B OS=Mus musculus OX=10090 GN=Psmc4 PE=1 SV=2	P54775	Psmc4	0.982	-0.00788851	0.963077	0.0163388
26S proteasome regulatory subunit 8 OS=Mus musculus OX=10090 GN=Psmc5 PE=1 SV=1	P62196	Psmc5	0.963	-0.0163737	0.995188	0.00209504
26S proteasome regulatory subunit 10B OS=Mus musculus OX=10090 GN=Psmc6 PE=1 SV=1	P62334	Psmc6	0.998	-0.000869459	0.920873	0.0358002
26S proteasome non-ATPase regulatory subunit 1 OS=Mus musculus OX=10090 GN=Psmd1 PE=1 SV=1	Q3TXS7	Psmd1	1.04	0.0170333	0.858485	0.0662673
26S proteasome non-ATPase regulatory subunit 11 OS=Mus musculus OX=10090 GN=Psmd11 PE=1 SV=3	Q8BG32	Psmd11	0.916	-0.0381045	0.906305	0.0427256
26S proteasome non-ATPase regulatory subunit 12 OS=Mus musculus OX=10090 GN=Psmd12 PE=1 SV=4	Q9D8W5	Psmd12	1.04	0.0170333	0.833736	0.0789712
26S proteasome non-ATPase regulatory subunit 13 OS=Mus musculus OX=10090 GN=Psmd13 PE=1 SV=1	Q9WVJ2	Psmd13	0.948	-0.0231917	0.986421	0.0059375
26S proteasome non-ATPase regulatory subunit 14 OS=Mus musculus OX=10090 GN=Psmd14 PE=1 SV=2	O35593	Psmd14	1.087	0.0362295	0.729242	0.137128
26S proteasome non-ATPase regulatory subunit 2 OS=Mus musculus OX=10090 GN=Psmd2 PE=1 SV=1	Q8VDM4	Psmd2	0.962	-0.0168249	0.998488	0.000657058
26S proteasome non-ATPase regulatory subunit 3 OS=Mus musculus OX=10090 GN=Psmd3 PE=1 SV=3	P14685	Psmd3	1.023	0.00987563	0.852493	0.0693091
Proteasome (prosome, macropain) 26S subunit, non-ATPase, 4 (Fragment) OS=Mus musculus OX=10090 GN=Psmd4 PE=1 SV=1	F7AI87	Psmd4	1.008	0.00346053	0.989533	0.00456968
26S proteasome non-ATPase regulatory subunit 4 OS=Mus musculus OX=10090 GN=Psmd4 PE=1 SV=1	O35226	Psmd4	0.957	-0.0190881	0.999214	0.000341457
26S proteasome non-ATPase regulatory subunit 5 OS=Mus musculus OX=10090 GN=Psmd5 PE=1 SV=4	Q8BJY1	Psmd5	1.102	0.0421816	0.512799	0.290053
26S proteasome non-ATPase regulatory subunit 6 OS=Mus musculus OX=10090 GN=Psmd6 PE=1 SV=1	Q99JI4	Psmd6	1.076	0.0318123	0.751673	0.123971
26S proteasome non-ATPase regulatory subunit 7 OS=Mus musculus OX=10090 GN=Psmd7 PE=1 SV=2	P26516	Psmd7	0.933	-0.0301184	0.962858	0.0164376
26S proteasome non-ATPase regulatory subunit 8 OS=Mus musculus OX=10090 GN=Psmd8 PE=1 SV=2	Q9CX56	Psmd8	1.03	0.0128372	0.906305	0.0427256
26S proteasome non-ATPase regulatory subunit 9 OS=Mus musculus OX=10090 GN=Psmd9 PE=1 SV=1	Q9CR00	Psmd9	0.915	-0.0385789	0.917217	0.0375277
Proteasome activator complex subunit 1 OS=Mus musculus OX=10090 GN=Psme1 PE=1 SV=2	P97371	Psme1	2.093	0.320769	1.63798e-14	13.7857
Proteasome activator complex subunit 2 OS=Mus musculus OX=10090 GN=Psme2 PE=1 SV=4	P97372	Psme2	1.816	0.259116	2.1861e-05	4.66033
Proteasome inhibitor PI31 subunit OS=Mus musculus OX=10090 GN=Psmf1 PE=1 SV=1	Q8BHL8	Psmf1	1.149	0.06032	0.826648	0.0826792
Phosphoserine phosphatase OS=Mus musculus OX=10090 GN=Psph PE=1 SV=1	Q99LS3	Psph	1.033	0.0141003	0.857607	0.0667115
Small ribosomal subunit protein mS39 OS=Mus musculus OX=10090 GN=Ptcd3 PE=1 SV=2	Q14C51	Ptcd3	0.93	-0.0315171	0.952339	0.0212085
Mitochondrial PTENalpha OS=Mus musculus OX=10090 GN=Pten PE=1 SV=1	A0A024QYR9	Pten	0.975	-0.0109954	0.996184	0.00166057
Phosphotriesterase-related protein OS=Mus musculus OX=10090 GN=Pter PE=1 SV=1	Q60866	Pter	1.066	0.0277572	0.954165	0.0203764
Prostaglandin-H2 D-isomerase OS=Mus musculus OX=10090 GN=Ptgds PE=1 SV=1	O09114	Ptgds	0.937	-0.0282604	0.975035	0.0109799
Prostaglandin E synthase 2 OS=Mus musculus OX=10090 GN=Ptges2 PE=1 SV=3	Q8BWM0	Ptges2	1.083	0.0346285	0.597508	0.223656
Prostaglandin reductase 2 OS=Mus musculus OX=10090 GN=Ptgr2 PE=1 SV=2	Q8VDQ1	Ptgr2	1.09	0.0374265	0.807265	0.0929838
Prostaglandin reductase-3 OS=Mus musculus OX=10090 GN=Ptgr3 PE=1 SV=1	Q8BGC4	Ptgr3	1.198	0.0784568	0.33385	0.476449
Focal adhesion kinase 1 OS=Mus musculus OX=10090 GN=Ptk2 PE=1 SV=1	A0A5F8MPY3	Ptk2	1.004	0.00173371	0.93889	0.0273853
Protein-tyrosine kinase 2-beta OS=Mus musculus OX=10090 GN=Ptk2b PE=1 SV=2	Q9QVP9	Ptk2b	0.993	-0.00305075	0.947941	0.0232186
Prothymosin alpha OS=Mus musculus OX=10090 GN=Ptma PE=1 SV=2	P26350	Ptma	1.102	0.0421816	0.800032	0.0968928
Parathymosin OS=Mus musculus OX=10090 GN=Ptms PE=1 SV=1	A0AA74KUT7	Ptms	0.956	-0.0195421	0.999039	0.000417739
Protein tyrosine phosphatase type IVA 1 OS=Mus musculus OX=10090 GN=Ptp4a1 PE=1 SV=1	Q63739	Ptp4a1	0.745	-0.127844	0.410633	0.386546
Serine/threonine-protein phosphatase 2A activator OS=Mus musculus OX=10090 GN=Ptpa PE=1 SV=1	P58389	Ptpa	0.926	-0.033389	0.862614	0.0641835
Phosphatidylglycerophosphatase and protein-tyrosine phosphatase 1 OS=Mus musculus OX=10090 GN=Ptpmt1 PE=1 SV=1	Q66GT5	Ptpmt1	0.615	-0.211125	0.0695585	1.15765
Tyrosine-protein phosphatase non-receptor type 1 OS=Mus musculus OX=10090 GN=Ptpn1 PE=1 SV=2	P35821	Ptpn1	1.772	0.248464	0.0260863	1.58359
Tyrosine-protein phosphatase non-receptor type 11 OS=Mus musculus OX=10090 GN=Ptpn11 PE=1 SV=3	P35235	Ptpn11	0.903	-0.0443122	0.843308	0.0740135
Tyrosine-protein phosphatase non-receptor type 23 OS=Mus musculus OX=10090 GN=Ptpn23 PE=1 SV=2	Q6PB44	Ptpn23	0.943	-0.0254883	0.975818	0.0106312
Tyrosine-protein phosphatase non-receptor type 5 OS=Mus musculus OX=10090 GN=Ptpn5 PE=1 SV=2	P54830	Ptpn5	0.97	-0.0132283	0.988813	0.00488586
Tyrosine-protein phosphatase non-receptor type 6 OS=Mus musculus OX=10090 GN=Ptpn6 PE=1 SV=2	P29351	Ptpn6	1.741	0.240799	0.0310851	1.50745
Tyrosine-protein phosphatase non-receptor type 9 OS=Mus musculus OX=10090 GN=Ptpn9 PE=1 SV=2	O35239	Ptpn9	0.956	-0.0195421	0.989481	0.00459275
Receptor-type tyrosine-protein phosphatase alpha OS=Mus musculus OX=10090 GN=Ptpra PE=1 SV=3	P18052	Ptpra	1.288	0.109916	0.700024	0.154887
Receptor-type tyrosine-protein phosphatase delta OS=Mus musculus OX=10090 GN=Ptprd PE=1 SV=3	Q64487	Ptprd	0.944	-0.025028	0.944111	0.0249772
Protein tyrosine phosphatase receptor type N OS=Mus musculus OX=10090 GN=Ptprn PE=1 SV=1	A6MDD2	Ptprn	0.941	-0.0264104	0.970208	0.0131351
Receptor-type tyrosine-protein phosphatase N2 OS=Mus musculus OX=10090 GN=Ptprn2 PE=1 SV=2	P80560	Ptprn2	0.948	-0.0231917	0.977043	0.0100863
Receptor-type tyrosine-protein phosphatase S OS=Mus musculus OX=10090 GN=Ptprs PE=1 SV=1	B0V2N1	Ptprs	0.845	-0.0731433	0.41002	0.387195
Receptor-type tyrosine-protein phosphatase zeta OS=Mus musculus OX=10090 GN=Ptprz1 PE=1 SV=1	B9EKR1	Ptprz1	0.855	-0.0680339	0.772633	0.112027
Peptidyl-tRNA hydrolase 2, mitochondrial OS=Mus musculus OX=10090 GN=Ptrh2 PE=1 SV=1	Q8R2Y8	Ptrh2	1.5	0.176091	0.0572846	1.24196
Putative peptidyl-tRNA hydrolase PTRHD1 OS=Mus musculus OX=10090 GN=Ptrhd1 PE=1 SV=1	D3Z4S3	Ptrhd1	1.139	0.0565237	0.826648	0.0826792
6-pyruvoyl tetrahydrobiopterin synthase OS=Mus musculus OX=10090 GN=Pts PE=1 SV=2	Q9R1Z7	Pts	1.185	0.0737184	0.643708	0.191311
Transcriptional activator protein Pur-alpha OS=Mus musculus OX=10090 GN=Pura PE=1 SV=1	P42669	Pura	0.843	-0.0741724	0.302331	0.519517
Transcriptional regulator protein Pur-beta OS=Mus musculus OX=10090 GN=Purb PE=1 SV=3	O35295	Purb	0.931	-0.0310503	0.93889	0.0273853
Apoptosis-associated speck-like protein containing a CARD OS=Mus musculus OX=10090 GN=Pycard PE=1 SV=1	Q9EPB4	Pycard	1.751	0.243286	0.108386	0.965028
Pyrroline-5-carboxylate reductase 2 OS=Mus musculus OX=10090 GN=Pycr2 PE=1 SV=1	Q922Q4	Pycr2	0.952	-0.0213631	0.989494	0.004587
Pyrroline-5-carboxylate reductase 3 OS=Mus musculus OX=10090 GN=Pycr3 PE=1 SV=2	Q9DCC4	Pycr3	1.13	0.0530784	0.575505	0.239951
Glycogen phosphorylase, brain form OS=Mus musculus OX=10090 GN=Pygb PE=1 SV=3	Q8CI94	Pygb	0.937	-0.0282604	0.910053	0.0409332
Glycogen phosphorylase, liver form OS=Mus musculus OX=10090 GN=Pygl PE=1 SV=4	Q9ET01	Pygl	0.735	-0.133713	0.579756	0.236755
Glycogen phosphorylase, muscle form OS=Mus musculus OX=10090 GN=Pygm PE=1 SV=3	Q9WUB3	Pygm	0.901	-0.0452752	0.740994	0.130185
Partner of Y14 and mago OS=Mus musculus OX=10090 GN=Pym1 PE=1 SV=2	Q8CHP5	Pym1	0.678	-0.16877	0.425578	0.37102
Dihydropteridine reductase OS=Mus musculus OX=10090 GN=Qdpr PE=1 SV=2	Q8BVI4	Qdpr	0.888	-0.051587	0.651828	0.185867
KH domain-containing RNA-binding protein QKI OS=Mus musculus OX=10090 GN=Qki PE=1 SV=1	Q9QYS9	Qki	0.985	-0.00656377	0.966611	0.0147483
Glutamyl-tRNA(Gln) amidotransferase subunit A, mitochondrial OS=Mus musculus OX=10090 GN=Qrsl1 PE=1 SV=1	Q9CZN8	Qrsl1	0.813	-0.0899095	0.764217	0.116783
Ras-related protein Rab-10 OS=Mus musculus OX=10090 GN=Rab10 PE=1 SV=1	P61027	Rab10	1.176	0.0704073	0.538215	0.269044
Ras-related protein Rab-11B OS=Mus musculus OX=10090 GN=Rab11b PE=1 SV=3	P46638	Rab11b	1.214	0.0842187	0.0651116	1.18634
Rab11 family-interacting protein 2 OS=Mus musculus OX=10090 GN=Rab11fip2 PE=1 SV=1	G3XA57	Rab11fip2	0.969	-0.0136762	0.98606	0.0060965
RAB11 family interacting protein 5 (class I) OS=Mus musculus OX=10090 GN=Rab11fip5 PE=1 SV=1	A0A0N4SW73	Rab11fip5	1.026	0.0111474	0.846288	0.0724816
Ras-related protein Rab-14 OS=Mus musculus OX=10090 GN=Rab14 PE=1 SV=3	Q91V41	Rab14	1.154	0.0622058	0.179053	0.747019
RAB15, member RAS oncogene family OS=Mus musculus OX=10090 GN=Rab15 PE=1 SV=1	Q3TYH2	Rab15	1.159	0.0640834	0.858485	0.0662673
Ras-related protein Rab-18 OS=Mus musculus OX=10090 GN=Rab18 PE=1 SV=1	A0A3Q4EI12	Rab18	1.167	0.0670709	0.400524	0.397372
Ras-related protein Rab-1A OS=Mus musculus OX=10090 GN=Rab1a PE=1 SV=3	P62821	Rab1a	1.229	0.0895519	0.0269788	1.56898
small monomeric GTPase (Fragment) OS=Mus musculus OX=10090 GN=Rab1b PE=1 SV=1	A0A494B945	Rab1b	0.926	-0.033389	0.952467	0.0211501
Ras-related protein Rab-21 OS=Mus musculus OX=10090 GN=Rab21 PE=1 SV=4	P35282	Rab21	1.162	0.0652061	0.497209	0.303461
RAB23, member RAS oncogene family OS=Mus musculus OX=10090 GN=Rab23 PE=1 SV=1	Q9D4I9	Rab23	0.985	-0.00656377	0.964847	0.0155417
Ras-related protein Rab-24 OS=Mus musculus OX=10090 GN=Rab24 PE=1 SV=2	P35290	Rab24	2.22	0.346353	0.0230693	1.63696
Ras-related protein Rab-2A OS=Mus musculus OX=10090 GN=Rab2a PE=1 SV=1	P53994	Rab2a	1.286	0.109241	0.0122772	1.9109
RAB31, member RAS oncogene family OS=Mus musculus OX=10090 GN=Rab31 PE=1 SV=1	Q3TXV4	Rab31	1.661	0.22037	0.0543005	1.2652
Ras-related protein Rab-33A OS=Mus musculus OX=10090 GN=Rab33a PE=2 SV=1	P97950	Rab33a	1.234	0.0913152	0.756845	0.120993
Ras-related protein Rab-35 OS=Mus musculus OX=10090 GN=Rab35 PE=1 SV=1	Q6PHN9	Rab35	1.354	0.131619	0.030848	1.51077
Ras-related protein Rab-3A OS=Mus musculus OX=10090 GN=Rab3a PE=1 SV=1	P63011	Rab3a	1.172	0.0689276	0.120692	0.91832
Ras-related protein Rab-3B OS=Mus musculus OX=10090 GN=Rab3b PE=1 SV=1	A2A7Z6	Rab3b	1.316	0.119256	0.6146	0.211407
Ras-related protein Rab-3C OS=Mus musculus OX=10090 GN=Rab3c PE=1 SV=1	P62823	Rab3c	1.072	0.0301948	0.638924	0.194551
Rab3 GTPase-activating protein catalytic subunit OS=Mus musculus OX=10090 GN=Rab3gap1 PE=1 SV=1	A0A1D5RLG3	Rab3gap1	0.995	-0.00217692	0.955576	0.0197348
RAB3 GTPase activating protein subunit 2 OS=Mus musculus OX=10090 GN=Rab3gap2 PE=1 SV=1	E9QKE4	Rab3gap2	0.957	-0.0190881	0.998488	0.000657058
Ras-related protein Rab-4B OS=Mus musculus OX=10090 GN=Rab4b PE=1 SV=2	Q91ZR1	Rab4b	1.238	0.0927206	0.200247	0.698434
Ras-related protein Rab-5A OS=Mus musculus OX=10090 GN=Rab5a PE=1 SV=1	Q9CQD1	Rab5a	1.202	0.0799045	0.464603	0.332918
Ras-related protein Rab-5B OS=Mus musculus OX=10090 GN=Rab5b PE=1 SV=1	P61021	Rab5b	1.495	0.174641	0.00565183	2.24781
Ras-related protein Rab-5C OS=Mus musculus OX=10090 GN=Rab5c PE=1 SV=2	P35278	Rab5c	1.024	0.0103	0.839477	0.0759911
Ras-related protein Rab-6A OS=Mus musculus OX=10090 GN=Rab6a PE=1 SV=4	P35279	Rab6a	0.996	-0.00174066	0.930551	0.03126
Ras-related protein Rab-6B OS=Mus musculus OX=10090 GN=Rab6b PE=1 SV=1	P61294	Rab6b	1.198	0.0784568	0.325601	0.487315
Ras-related protein Rab-7a OS=Mus musculus OX=10090 GN=Rab7a PE=1 SV=2	P51150	Rab7a	1.289	0.110253	0.00822522	2.08485
Ras-related protein Rab-8B OS=Mus musculus OX=10090 GN=Rab8b PE=1 SV=1	P61028	Rab8b	1.032	0.0136797	0.975902	0.0105937
Rab GTPase-binding effector protein 1 OS=Mus musculus OX=10090 GN=Rabep1 PE=1 SV=2	O35551	Rabep1	0.942	-0.0259491	0.975035	0.0109799
Rab GTPase-binding effector protein 2 OS=Mus musculus OX=10090 GN=Rabep2 PE=1 SV=3	Q91WG2	Rabep2	0.821	-0.0856568	0.846804	0.0722171
Rab GTPase-activating protein 1 OS=Mus musculus OX=10090 GN=Rabgap1 PE=1 SV=1	A2AWA9	Rabgap1	0.903	-0.0443122	0.930551	0.03126
Rab GTPase-activating protein 1-like OS=Mus musculus OX=10090 GN=Rabgap1l PE=1 SV=1	A6H6A9	Rabgap1l	1.165	0.0663259	0.862614	0.0641835
Rab5 GDP/GTP exchange factor OS=Mus musculus OX=10090 GN=Rabgef1 PE=1 SV=1	Q9JM13	Rabgef1	0.757	-0.120904	0.588156	0.230508
Geranylgeranyl transferase type-2 subunit alpha OS=Mus musculus OX=10090 GN=Rabggta PE=1 SV=1	Q9JHK4	Rabggta	0.942	-0.0259491	0.975035	0.0109799
Geranylgeranyl transferase type-2 subunit beta OS=Mus musculus OX=10090 GN=Rabggtb PE=1 SV=2	P53612	Rabggtb	0.76	-0.119186	0.478497	0.320121
Guanine nucleotide exchange factor MSS4 OS=Mus musculus OX=10090 GN=Rabif PE=1 SV=1	Q91X96	Rabif	0.914	-0.0390538	0.922275	0.0351397
Rab-like protein 6 OS=Mus musculus OX=10090 GN=Rabl6 PE=1 SV=2	Q5U3K5	Rabl6	1.046	0.0195317	0.807362	0.0929316
Ras-related C3 botulinum toxin substrate 1 OS=Mus musculus OX=10090 GN=Rac1 PE=1 SV=1	Q3TLP8	Rac1	1.184	0.0733517	0.114554	0.940991
Small ribosomal subunit protein RACK1 OS=Mus musculus OX=10090 GN=Rack1 PE=1 SV=3	P68040	Rack1	1.094	0.0390173	0.686093	0.163617
UV excision repair protein RAD23 homolog B OS=Mus musculus OX=10090 GN=Rad23b PE=1 SV=2	P54728	Rad23b	1.02	0.00860017	0.87813	0.056441
mRNA export factor OS=Mus musculus OX=10090 GN=Rae1 PE=1 SV=1	Q8C570	Rae1	0.856	-0.0675262	0.856594	0.0672252
Ras-related protein Ral-A OS=Mus musculus OX=10090 GN=Rala PE=1 SV=1	P63321	Rala	1.044	0.0187005	0.786831	0.104119
Ras-related protein Ral-B OS=Mus musculus OX=10090 GN=Ralb PE=1 SV=1	Q9JIW9	Ralb		#VALUE!		#VALUE!
RalA-binding protein 1 OS=Mus musculus OX=10090 GN=Ralbp1 PE=1 SV=4	Q62172	Ralbp1	1.074	0.0310043	0.952467	0.0211501
Ral GTPase activating protein, alpha subunit 1 OS=Mus musculus OX=10090 GN=Ralgapa1 PE=1 SV=1	A0A2I3BRX9	Ralgapa1	1.106	0.0437551	0.924339	0.0341686
Ral GTPase activating protein, beta subunit (non-catalytic) OS=Mus musculus OX=10090 GN=Ralgapb PE=1 SV=1	E9Q0J2	Ralgapb	1.104	0.0429691	0.928629	0.032158
GTP-binding nuclear protein Ran OS=Mus musculus OX=10090 GN=Ran PE=1 SV=3	P62827	Ran	0.86	-0.0655015	0.435332	0.36118
Ran-specific GTPase-activating protein OS=Mus musculus OX=10090 GN=Ranbp1 PE=1 SV=2	P34022	Ranbp1	0.953	-0.0209071	0.961226	0.0171743
Ran-binding protein 9 OS=Mus musculus OX=10090 GN=Ranbp9 PE=1 SV=1	E9Q5D6	Ranbp9	0.828	-0.0819697	0.785753	0.104714
Ran GTPase-activating protein 1 OS=Mus musculus OX=10090 GN=Rangap1 PE=1 SV=2	P46061	Rangap1	0.976	-0.0105502	0.990401	0.00418898
Rap1 GTPase-activating protein (Fragment) OS=Mus musculus OX=10090 GN=Rap1gap PE=1 SV=1	A2ALS7	Rap1gap	0.987	-0.00568285	0.982396	0.00771343
Rap1 GTPase-activating protein 1 OS=Mus musculus OX=10090 GN=Rap1gap PE=1 SV=2	A2ALS5	Rap1gap	0.883	-0.0540393	0.770561	0.113193
RAP1 GTPase activating protein 2 OS=Mus musculus OX=10090 GN=Rap1gap2 PE=1 SV=1	A0A571BED8	Rap1gap2	1.094	0.0390173	0.510537	0.291973
Rap1 GTPase-GDP dissociation stimulator 1 OS=Mus musculus OX=10090 GN=Rap1gds1 PE=2 SV=1	E9Q912	Rap1gds1	1	0	0.948055	0.0231666
Ras-related protein Rap-2a OS=Mus musculus OX=10090 GN=Rap2a PE=1 SV=2	Q80ZJ1	Rap2a	1.362	0.134177	0.00399675	2.39829
Ras-related protein Rap-2b OS=Mus musculus OX=10090 GN=Rap2b PE=1 SV=1	P61226	Rap2b	1.65	0.217484	0.0246955	1.60738
Rap guanine nucleotide exchange factor 2 OS=Mus musculus OX=10090 GN=Rapgef2 PE=1 SV=1	A0A0A6YWG7	Rapgef2	1.011	0.00475116	0.893673	0.0488212
Rap guanine nucleotide exchange factor 4 OS=Mus musculus OX=10090 GN=Rapgef4 PE=1 SV=1	Q9EQZ6	Rapgef4	0.957	-0.0190881	0.992478	0.00327913
Ras association (RalGDS/AF-6) and pleckstrin homology domains 1 OS=Mus musculus OX=10090 GN=Raph1 PE=1 SV=2	F2Z3U3	Raph1	1.068	0.0285713	0.836106	0.0777388
Arginine--tRNA ligase, cytoplasmic OS=Mus musculus OX=10090 GN=Rars1 PE=1 SV=2	Q9D0I9	Rars1	1.081	0.0338257	0.739465	0.131082
Probable arginine--tRNA ligase, mitochondrial OS=Mus musculus OX=10090 GN=Rars2 PE=1 SV=1	Q3U186	Rars2	0.975	-0.0109954	0.999214	0.000341457
RAS p21 protein activator 1 OS=Mus musculus OX=10090 GN=Rasa1 PE=1 SV=1	E9PYG6	Rasa1	1.737	0.2398	0.0779132	1.10839
Ras GTPase-activating protein 3 OS=Mus musculus OX=10090 GN=Rasa3 PE=1 SV=2	Q60790	Rasa3	0.992	-0.00348833	0.966611	0.0147483
RasGAP-activating-like protein 1 OS=Mus musculus OX=10090 GN=Rasal1 PE=1 SV=2	Q9Z268	Rasal1	0.915	-0.0385789	0.852817	0.069144
RAS protein activator like 2 OS=Mus musculus OX=10090 GN=Rasal2 PE=1 SV=1	E9PW37	Rasal2	0.926	-0.033389	0.940812	0.0264974
Ras-specific guanine nucleotide-releasing factor 1 OS=Mus musculus OX=10090 GN=Rasgrf1 PE=1 SV=2	P27671	Rasgrf1	1.044	0.0187005	0.954165	0.0203764
Ras-specific guanine nucleotide-releasing factor 2 OS=Mus musculus OX=10090 GN=Rasgrf2 PE=1 SV=2	P70392	Rasgrf2	1.01	0.00432137	0.964847	0.0155417
RAS guanyl-releasing protein 2 OS=Mus musculus OX=10090 GN=Rasgrp2 PE=1 SV=2	Q9QUG9	Rasgrp2	1.061	0.0257154	0.81109	0.090931
RB1-inducible coiled-coil protein 1 OS=Mus musculus OX=10090 GN=Rb1cc1 PE=1 SV=3	Q9ESK9	Rb1cc1	1.08	0.0334238	0.949965	0.0222924
Putative hydrolase RBBP9 OS=Mus musculus OX=10090 GN=Rbbp9 PE=1 SV=2	O88851	Rbbp9	0.776	-0.110138	0.145785	0.836286
RanBP-type and C3HC4-type zinc finger-containing protein 1 OS=Mus musculus OX=10090 GN=Rbck1 PE=1 SV=2	Q9WUB0	Rbck1	1.081	0.0338257	0.948129	0.0231327
RNA-binding protein 3 OS=Mus musculus OX=10090 GN=Rbm3 PE=1 SV=1	O89086	Rbm3	0.771	-0.112946	0.662522	0.178799
Retinol-binding protein 1 OS=Mus musculus OX=10090 GN=Rbp1 PE=1 SV=2	Q00915	Rbp1	1.146	0.0591846	0.805867	0.0937368
Rabenosyn-5 OS=Mus musculus OX=10090 GN=Rbsn PE=1 SV=1	Q80Y56	Rbsn	0.989	-0.00480371	0.993087	0.00301268
Calcipressin-1 OS=Mus musculus OX=10090 GN=Rcan1 PE=1 SV=2	Q9JHG6	Rcan1	0.896	-0.047692	0.922275	0.0351397
Reticulocalbin-1 OS=Mus musculus OX=10090 GN=Rcn1 PE=1 SV=1	Q05186	Rcn1	0.905	-0.0433514	0.874784	0.0580992
Reticulocalbin-2 OS=Mus musculus OX=10090 GN=Rcn2 PE=1 SV=1	Q8BP92	Rcn2	0.975	-0.0109954	0.983196	0.00735993
Retinol dehydrogenase 13 OS=Mus musculus OX=10090 GN=Rdh13 PE=1 SV=1	Q8CEE7	Rdh13	1.083	0.0346285	0.921677	0.0354213
Retinol dehydrogenase 14 OS=Mus musculus OX=10090 GN=Rdh14 PE=1 SV=1	Q9ERI6	Rdh14	0.97	-0.0132283	0.999693	0.00013318
Radixin OS=Mus musculus OX=10090 GN=Rdx PE=1 SV=1	A0A5F8MPB9	Rdx	0.87	-0.0604807	0.705489	0.15151
Receptor expression-enhancing protein 2 OS=Mus musculus OX=10090 GN=Reep2 PE=1 SV=2	Q8VCD6	Reep2	0.947	-0.02365	0.964847	0.0155417
Receptor expression-enhancing protein OS=Mus musculus OX=10090 GN=Reep5 PE=1 SV=1	G3X8R0	Reep5	1.111	0.0457141	0.439202	0.357335
RAB11 binding and LisH domain, coiled-coil and HEAT repeat containing OS=Mus musculus OX=10090 GN=Relch PE=1 SV=1	A0A087WSS1	Relch	0.975	-0.0109954	0.983196	0.00735993
Rad and gem related GTP binding protein 2 OS=Mus musculus OX=10090 GN=Rem2 PE=1 SV=1	E9Q4D5	Rem2	1.018	0.00774778	0.942917	0.0255266
RalBP1-associated Eps domain-containing protein 1 OS=Mus musculus OX=10090 GN=Reps1 PE=1 SV=2	O54916	Reps1	0.979	-0.00921731	0.979694	0.00890956
RALBP1 associated Eps domain containing protein 2 OS=Mus musculus OX=10090 GN=Reps2 PE=1 SV=1	B9EI38	Reps2	0.91	-0.0409586	0.918171	0.0370762
Reticulophagy regulator 3 OS=Mus musculus OX=10090 GN=Retreg3 PE=1 SV=1	Q9CQV4	Retreg3	1.026	0.0111474	0.983665	0.00715285
Oligoribonuclease, mitochondrial OS=Mus musculus OX=10090 GN=Rexo2 PE=1 SV=2	Q9D8S4	Rexo2	0.736	-0.133122	0.170975	0.767067
Raftlin-2 OS=Mus musculus OX=10090 GN=Rftn2 PE=1 SV=3	Q8CHX7	Rftn2	1.054	0.0228406	0.931792	0.0306811
Regulator of G-protein signaling 10 OS=Mus musculus OX=10090 GN=Rgs10 PE=1 SV=1	Q9CQE5	Rgs10	1.018	0.00774778	0.94318	0.0254054
Regulator of G-protein signaling 14 OS=Mus musculus OX=10090 GN=Rgs14 PE=1 SV=2	P97492	Rgs14	0.845	-0.0731433	0.654603	0.184022
Regulator of G-protein signaling 20 OS=Mus musculus OX=10090 GN=Rgs20 PE=1 SV=1	Q9QZB1	Rgs20	1.331	0.124178	0.689646	0.161374
Regulator of G-protein signaling 6 OS=Mus musculus OX=10090 GN=Rgs6 PE=1 SV=1	A0A087WNZ9	Rgs6	0.891	-0.0501223	0.826648	0.0826792
Regulator of G protein signaling 7 OS=Mus musculus OX=10090 GN=Rgs7 PE=1 SV=1	Q80XD3	Rgs7	1.006	0.00259798	0.932638	0.0302871
Regulator of G-protein signaling 8 OS=Mus musculus OX=10090 GN=Rgs8 PE=1 SV=1	Q8BXT1	Rgs8	0.849	-0.0710923	0.785753	0.104714
Regulator of G-protein signaling 9 OS=Mus musculus OX=10090 GN=Rgs9 PE=1 SV=3	O54828	Rgs9	0.982	-0.00788851	0.964382	0.015751
GTP-binding protein Rheb OS=Mus musculus OX=10090 GN=Rheb PE=1 SV=1	Q921J2	Rheb	0.927	-0.0329203	0.947512	0.0234151
Transforming protein RhoA OS=Mus musculus OX=10090 GN=Rhoa PE=1 SV=1	Q9QUI0	Rhoa	1.054	0.0228406	0.739465	0.131082
Rho-related GTP-binding protein RhoB OS=Mus musculus OX=10090 GN=Rhob PE=1 SV=1	P62746	Rhob	1.2	0.0791812	0.14402	0.841578
Rho-related GTP-binding protein RhoG OS=Mus musculus OX=10090 GN=Rhog PE=1 SV=1	P84096	Rhog	0.957	-0.0190881	0.999693	0.00013318
Mitochondrial Rho GTPase 1 OS=Mus musculus OX=10090 GN=Rhot1 PE=1 SV=1	Q8BG51	Rhot1	0.974	-0.011441	0.975035	0.0109799
Mitochondrial Rho GTPase 2 OS=Mus musculus OX=10090 GN=Rhot2 PE=1 SV=1	Q8JZN7	Rhot2	1.723	0.236285	0.187335	0.72738
Synembryn-A OS=Mus musculus OX=10090 GN=Ric8a PE=1 SV=2	Q3TIR3	Ric8a	1.117	0.0480532	0.750323	0.124751
2-iminobutanoate/2-iminopropanoate deaminase OS=Mus musculus OX=10090 GN=Rida PE=1 SV=3	P52760	Rida	1.021	0.00902574	0.870421	0.0602705
RIMS binding protein 2 OS=Mus musculus OX=10090 GN=Rimbp2 PE=1 SV=1	D3YXR8	Rimbp2	0.876	-0.0574959	0.727957	0.137894
RAB7A-interacting MON1-CCZ1 complex subunit 1 OS=Mus musculus OX=10090 GN=Rimoc1 PE=1 SV=1	Q8BR90	Rimoc1	0.962	-0.0168249	0.988416	0.00506019
Regulating synaptic membrane exocytosis 1 OS=Mus musculus OX=10090 GN=Rims1 PE=1 SV=3	F6VBV0	Rims1	1.071	0.0297895	0.646194	0.189637
Regulating synaptic membrane exocytosis 2 OS=Mus musculus OX=10090 GN=Rims2 PE=1 SV=1	D9HP81	Rims2	0.856	-0.0675262	0.785753	0.104714
Regulating synaptic membrane exocytosis protein 3 OS=Mus musculus OX=10090 GN=Rims3 PE=1 SV=2	Q80U57	Rims3	2.518	0.401056	0.00486184	2.3132
Ras and Rab interactor 1 OS=Mus musculus OX=10090 GN=Rin1 PE=1 SV=1	A0A2C9F2A2	Rin1	1.094	0.0390173	0.739465	0.131082
GTP-binding protein Rit2 OS=Mus musculus OX=10090 GN=Rit2 PE=1 SV=1	P70425	Rit2	1.097	0.0402066	0.930551	0.03126
Regulator of microtubule dynamics protein 1 OS=Mus musculus OX=10090 GN=Rmdn1 PE=1 SV=2	Q9DCV4	Rmdn1	0.878	-0.0565055	0.8277	0.0821272
Regulator of microtubule dynamics protein 3 OS=Mus musculus OX=10090 GN=Rmdn3 PE=1 SV=2	Q3UJU9	Rmdn3	1.061	0.0257154	0.691861	0.159981
Required for meiotic nuclear division protein 1 homolog OS=Mus musculus OX=10090 GN=Rmnd1 PE=1 SV=1	Q8CI78	Rmnd1	1.006	0.00259798	0.993111	0.00300206
E3 ubiquitin-protein ligase RNF14 OS=Mus musculus OX=10090 GN=Rnf14 PE=1 SV=2	Q9JI90	Rnf14	1.149	0.06032	0.740994	0.130185
RING finger protein 141 OS=Mus musculus OX=10090 GN=Rnf141 PE=1 SV=2	Q99MB7	Rnf141	1.094	0.0390173	0.86251	0.0642361
RING finger protein 214 OS=Mus musculus OX=10090 GN=Rnf214 PE=1 SV=1	Q8BFU3	Rnf214	0.939	-0.0273344	0.973066	0.0118576
E3 ubiquitin-protein ligase RNF31 OS=Mus musculus OX=10090 GN=Rnf31 PE=1 SV=2	Q924T7	Rnf31	1.015	0.00646604	0.988813	0.00488586
Ribonuclease inhibitor OS=Mus musculus OX=10090 GN=Rnh1 PE=1 SV=1	A0A1B0GSG5	Rnh1	0.962	-0.0168249	0.999693	0.00013318
Aminopeptidase B OS=Mus musculus OX=10090 GN=Rnpep PE=1 SV=2	Q8VCT3	Rnpep	0.922	-0.0352691	0.917217	0.0375277
RNA-binding protein Ro60 OS=Mus musculus OX=10090 GN=RO60 PE=1 SV=1	O08848	RO60	0.951	-0.0218195	0.966611	0.0147483
Roundabout guidance receptor 2 OS=Mus musculus OX=10090 GN=Robo2 PE=1 SV=1	A0A2I3BR72	Robo2	0.844	-0.0736576	0.727957	0.137894
Rho-associated protein kinase 2 (Fragment) OS=Mus musculus OX=10090 GN=Rock2 PE=1 SV=1	A0A1Y7VMN0	Rock2	0.936	-0.0287242	0.905034	0.0433349
Protein rogdi homolog OS=Mus musculus OX=10090 GN=Rogdi PE=1 SV=2	Q3TDK6	Rogdi	1.04	0.0170333	0.813124	0.089843
Protein XRP2 OS=Mus musculus OX=10090 GN=Rp2 PE=1 SV=3	Q9EPK2	Rp2	100	2	1.23559e-16	15.9081
Rabphilin-3A OS=Mus musculus OX=10090 GN=Rph3a PE=1 SV=2	P47708	Rph3a	1.054	0.0228406	0.740994	0.130185
Large ribosomal subunit protein uL16 OS=Mus musculus OX=10090 GN=Rpl10 PE=1 SV=3	Q6ZWV3	Rpl10	0.899	-0.0462403	0.893396	0.0489561
Large ribosomal subunit protein uL1 OS=Mus musculus OX=10090 GN=Rpl10a PE=1 SV=3	P53026	Rpl10a	0.974	-0.011441	0.978256	0.00954736
Large ribosomal subunit protein uL11 OS=Mus musculus OX=10090 GN=Rpl12 PE=1 SV=2	P35979	Rpl12	0.982	-0.00788851	0.961513	0.0170446
Large ribosomal subunit protein eL13 OS=Mus musculus OX=10090 GN=Rpl13 PE=1 SV=3	P47963	Rpl13	0.901	-0.0452752	0.852817	0.069144
Large ribosomal subunit protein eL14 OS=Mus musculus OX=10090 GN=Rpl14 PE=1 SV=3	Q9CR57	Rpl14	0.808	-0.0925886	0.365393	0.437239
Large ribosomal subunit protein eL15 OS=Mus musculus OX=10090 GN=Rpl15 PE=1 SV=4	Q9CZM2	Rpl15	0.648	-0.188425	0.200762	0.697319
Large ribosomal subunit protein uL22 OS=Mus musculus OX=10090 GN=Rpl17 PE=1 SV=4	Q9CPR4	Rpl17	0.897	-0.0472076	0.84178	0.0748013
Large ribosomal subunit protein eL18 OS=Mus musculus OX=10090 GN=Rpl18 PE=1 SV=3	P35980	Rpl18	1.024	0.0103	0.895065	0.0481453
Large ribosomal subunit protein eL20 (Fragment) OS=Mus musculus OX=10090 GN=Rpl18a PE=1 SV=1	A0A1D5RM85	Rpl18a	0.84	-0.0757207	0.713098	0.146851
Large ribosomal subunit protein eL19 OS=Mus musculus OX=10090 GN=Rpl19 PE=1 SV=1	P84099	Rpl19	0.708	-0.149967	0.126857	0.896687
Large ribosomal subunit protein eL21 OS=Mus musculus OX=10090 GN=Rpl21 PE=1 SV=4	O09167	Rpl21	0.593	-0.226945	1.47305e-05	4.83178
Large ribosomal subunit protein eL22 OS=Mus musculus OX=10090 GN=Rpl22 PE=1 SV=2	P67984	Rpl22	1.153	0.0618293	0.624967	0.204143
Large ribosomal subunit protein uL14 OS=Mus musculus OX=10090 GN=Rpl23 PE=1 SV=1	P62830	Rpl23	0.738	-0.131944	0.126028	0.899534
Large ribosomal subunit protein eL24 OS=Mus musculus OX=10090 GN=Rpl24 PE=1 SV=2	Q8BP67	Rpl24	0.875	-0.0579919	0.785753	0.104714
Large ribosomal subunit protein uL24 OS=Mus musculus OX=10090 GN=Rpl26 PE=1 SV=1	P61255	Rpl26	0.883	-0.0540393	0.812189	0.0903429
Large ribosomal subunit protein eL27 OS=Mus musculus OX=10090 GN=Rpl27 PE=1 SV=2	P61358	Rpl27	0.91	-0.0409586	0.857607	0.0667115
Large ribosomal subunit protein uL15 OS=Mus musculus OX=10090 GN=Rpl27a PE=1 SV=5	P14115	Rpl27a	0.972	-0.0123337	0.989884	0.00441565
Large ribosomal subunit protein eL28 OS=Mus musculus OX=10090 GN=Rpl28 PE=1 SV=2	P41105	Rpl28	0.922	-0.0352691	0.945884	0.0241621
Large ribosomal subunit protein uL3 OS=Mus musculus OX=10090 GN=Rpl3 PE=1 SV=3	P27659	Rpl3	0.976	-0.0105502	0.975035	0.0109799
Large ribosomal subunit protein eL30 OS=Mus musculus OX=10090 GN=Rpl30 PE=1 SV=2	P62889	Rpl30	1.008	0.00346053	0.961226	0.0171743
Large ribosomal subunit protein eL31 OS=Mus musculus OX=10090 GN=Rpl31 PE=1 SV=1	P62900	Rpl31	0.853	-0.069051	0.621859	0.206308
Large ribosomal subunit protein eL34 OS=Mus musculus OX=10090 GN=Rpl34 PE=1 SV=2	Q9D1R9	Rpl34	0.631	-0.199971	0.00669269	2.1744
Large ribosomal subunit protein uL29 OS=Mus musculus OX=10090 GN=Rpl35 PE=1 SV=1	Q6ZWV7	Rpl35	0.941	-0.0264104	0.966611	0.0147483
Large ribosomal subunit protein eL33 OS=Mus musculus OX=10090 GN=Rpl35a PE=1 SV=2	O55142	Rpl35a	0.798	-0.0979971	0.525454	0.279465
Large ribosomal subunit protein eL36 OS=Mus musculus OX=10090 GN=Rpl36 PE=1 SV=3	P47964	Rpl36	1.036	0.0153598	0.93937	0.0271633
Large ribosomal subunit protein eL38 OS=Mus musculus OX=10090 GN=Rpl38 PE=1 SV=3	Q9JJI8	Rpl38	1.024	0.0103	0.885278	0.0529204
Large ribosomal subunit protein uL4 OS=Mus musculus OX=10090 GN=Rpl4 PE=1 SV=3	Q9D8E6	Rpl4	0.936	-0.0287242	0.962858	0.0164376
Large ribosomal subunit protein uL18 OS=Mus musculus OX=10090 GN=Rpl5 PE=1 SV=3	P47962	Rpl5	0.86	-0.0655015	0.825441	0.0833137
Large ribosomal subunit protein eL6 OS=Mus musculus OX=10090 GN=Rpl6 PE=1 SV=3	P47911	Rpl6	0.884	-0.0535477	0.808299	0.0924279
Large ribosomal subunit protein uL30 OS=Mus musculus OX=10090 GN=Rpl7 PE=1 SV=2	P14148	Rpl7	0.857	-0.0670192	0.702496	0.153356
Large ribosomal subunit protein eL8 OS=Mus musculus OX=10090 GN=Rpl7a PE=1 SV=2	P12970	Rpl7a	0.831	-0.080399	0.358586	0.445407
Large ribosomal subunit protein uL2 OS=Mus musculus OX=10090 GN=Rpl8 PE=1 SV=2	P62918	Rpl8	0.927	-0.0329203	0.94376	0.0251383
Large ribosomal subunit protein uL6 OS=Mus musculus OX=10090 GN=Rpl9-ps6 PE=3 SV=1	A0A140T8T4	Rpl9-ps6	1.132	0.0538464	0.785753	0.104714
Large ribosomal subunit protein uL10 OS=Mus musculus OX=10090 GN=Rplp0 PE=1 SV=3	P14869	Rplp0	0.886	-0.0525663	0.807362	0.0929316
Large ribosomal subunit protein P2 OS=Mus musculus OX=10090 GN=Rplp2 PE=1 SV=3	P99027	Rplp2	1.02	0.00860017	0.880911	0.0550681
Dolichyl-diphosphooligosaccharide--protein glycosyltransferase subunit 1 OS=Mus musculus OX=10090 GN=Rpn1 PE=1 SV=1	Q91YQ5	Rpn1	1.024	0.0103	0.84703	0.0721011
Dolichyl-diphosphooligosaccharide--protein glycosyltransferase subunit 2 OS=Mus musculus OX=10090 GN=Rpn2 PE=1 SV=1	Q9DBG6	Rpn2	1.207	0.0817073	0.763493	0.117195
Small ribosomal subunit protein eS10 OS=Mus musculus OX=10090 GN=Rps10 PE=1 SV=1	P63325	Rps10	0.947	-0.02365	0.975035	0.0109799
Small ribosomal subunit protein uS17 OS=Mus musculus OX=10090 GN=Rps11 PE=1 SV=3	P62281	Rps11	0.605	-0.218245	0.00379684	2.42058
40S ribosomal protein S12 OS=Mus musculus OX=10090 GN=Rps12 PE=1 SV=1	A0A1W2P7A1	Rps12	0.996	-0.00174066	0.990087	0.00432674
Small ribosomal subunit protein uS15 OS=Mus musculus OX=10090 GN=Rps13 PE=1 SV=2	P62301	Rps13	1.005	0.00216606	0.906445	0.0426586
Small ribosomal subunit protein uS11 OS=Mus musculus OX=10090 GN=Rps14 PE=1 SV=3	P62264	Rps14	0.988	-0.00524306	0.964847	0.0155417
Small ribosomal subunit protein uS8 OS=Mus musculus OX=10090 GN=Rps15a PE=1 SV=2	P62245	Rps15a	0.923	-0.0347983	0.948813	0.0228195
Small ribosomal subunit protein uS9 OS=Mus musculus OX=10090 GN=Rps16 PE=1 SV=4	P14131	Rps16	0.843	-0.0741724	0.538204	0.269053
Small ribosomal subunit protein eS17 OS=Mus musculus OX=10090 GN=Rps17 PE=1 SV=2	P63276	Rps17	0.909	-0.0414361	0.942917	0.0255266
Small ribosomal subunit protein uS13 OS=Mus musculus OX=10090 GN=Rps18-ps6 PE=3 SV=2	F6YVP7	Rps18-ps6	0.776	-0.110138	0.133149	0.875664
Small ribosomal subunit protein eS19 OS=Mus musculus OX=10090 GN=Rps19 PE=1 SV=3	Q9CZX8	Rps19	0.818	-0.0872467	0.37488	0.426107
Small ribosomal subunit protein uS5 OS=Mus musculus OX=10090 GN=Rps2 PE=1 SV=3	P25444	Rps2	0.72	-0.142668	0.107393	0.969023
Small ribosomal subunit protein uS10 OS=Mus musculus OX=10090 GN=Rps20 PE=1 SV=1	P60867	Rps20	1.034	0.0145205	0.916461	0.0378861
Small ribosomal subunit protein eS21 OS=Mus musculus OX=10090 GN=Rps21 PE=1 SV=1	Q9CQR2	Rps21	1.123	0.0503798	0.785753	0.104714
Small ribosomal subunit protein uS12 OS=Mus musculus OX=10090 GN=Rps23 PE=1 SV=3	P62267	Rps23	0.838	-0.076756	0.827676	0.0821394
Small ribosomal subunit protein eS24 OS=Mus musculus OX=10090 GN=Rps24 PE=1 SV=1	P62849	Rps24	0.844	-0.0736576	0.826648	0.0826792
Small ribosomal subunit protein eS25 OS=Mus musculus OX=10090 GN=Rps25 PE=1 SV=1	P62852	Rps25	1.02	0.00860017	0.906305	0.0427256
Small ribosomal subunit protein eS26 OS=Mus musculus OX=10090 GN=Rps26 PE=1 SV=3	P62855	Rps26	1.353	0.131298	0.0925254	1.03374
Small ribosomal subunit protein eS28 OS=Mus musculus OX=10090 GN=Rps28 PE=1 SV=1	P62858	Rps28	0.628	-0.20204	0.00335365	2.47448
Small ribosomal subunit protein uS3 OS=Mus musculus OX=10090 GN=Rps3 PE=1 SV=1	P62908	Rps3	0.918	-0.0371573	0.903289	0.0441732
Small ribosomal subunit protein eS1 OS=Mus musculus OX=10090 GN=Rps3a PE=1 SV=3	P97351	Rps3a	0.942	-0.0259491	0.971029	0.0127678
Small ribosomal subunit protein eS4 OS=Mus musculus OX=10090 GN=Rps4x PE=1 SV=2	P62702	Rps4x	0.882	-0.0545314	0.838736	0.0763748
Small ribosomal subunit protein uS7 OS=Mus musculus OX=10090 GN=Rps5 PE=1 SV=4	P97461	Rps5	1.079	0.0330214	0.94322	0.0253871
Small ribosomal subunit protein eS6 OS=Mus musculus OX=10090 GN=Rps6 PE=1 SV=1	P62754	Rps6	0.823	-0.0846002	0.638164	0.195068
Ribosomal protein S6 kinase alpha-2 OS=Mus musculus OX=10090 GN=Rps6ka2 PE=1 SV=1	Q9WUT3	Rps6ka2	1.01	0.00432137	0.955517	0.0197617
Small ribosomal subunit protein eS7 OS=Mus musculus OX=10090 GN=Rps7 PE=1 SV=1	P62082	Rps7	1.209	0.0824263	0.261858	0.581934
Small ribosomal subunit protein eS8 OS=Mus musculus OX=10090 GN=Rps8 PE=1 SV=2	P62242	Rps8	0.809	-0.0920515	0.529919	0.27579
Small ribosomal subunit protein uS4 OS=Mus musculus OX=10090 GN=Rps9 PE=1 SV=3	Q6ZWN5	Rps9	0.95	-0.0222764	0.989494	0.004587
Small ribosomal subunit protein uS2 OS=Mus musculus OX=10090 GN=Rpsa PE=1 SV=4	P14206	Rpsa	1.122	0.0499929	0.445496	0.351156
Regulatory associated protein of MTOR, complex 1 OS=Mus musculus OX=10090 GN=Rptor PE=1 SV=1	A0A991EQV1	Rptor	0.938	-0.0277972	0.964382	0.015751
Ras-related GTP-binding protein B OS=Mus musculus OX=10090 GN=Rragb PE=1 SV=1	Q6NTA4	Rragb	0.702	-0.153663	0.104092	0.982582
Ras-related GTP-binding protein C OS=Mus musculus OX=10090 GN=Rragc PE=1 SV=1	Q99K70	Rragc	1.101	0.0417873	0.890161	0.0505316
Ras-related protein R-Ras2 OS=Mus musculus OX=10090 GN=Rras2 PE=1 SV=1	P62071	Rras2	0.991	-0.00392635	0.993087	0.00301268
Ribosome-binding protein 1 OS=Mus musculus OX=10090 GN=Rrbp1 PE=1 SV=2	Q99PL5	Rrbp1	1.049	0.0207755	0.785753	0.104714
Ras-responsive element-binding protein 1 OS=Mus musculus OX=10090 GN=Rreb1 PE=1 SV=2	Q3UH06	Rreb1	1.17	0.0681859	0.862614	0.0641835
Ras suppressor protein 1 OS=Mus musculus OX=10090 GN=Rsu1 PE=1 SV=3	Q01730	Rsu1	0.981	-0.00833099	0.993087	0.00301268
RNA-splicing ligase RtcB homolog OS=Mus musculus OX=10090 GN=Rtcb PE=1 SV=1	Q99LF4	Rtcb	0.835	-0.0783135	0.672955	0.172014
Reticulon-1 OS=Mus musculus OX=10090 GN=Rtn1 PE=1 SV=1	Q8K0T0	Rtn1	1.109	0.0449315	0.4045	0.393082
Reticulon-3 OS=Mus musculus OX=10090 GN=Rtn3 PE=1 SV=2	Q9ES97	Rtn3	1.06	0.0253059	0.705317	0.151616
Reticulon-4 OS=Mus musculus OX=10090 GN=Rtn4 PE=1 SV=2	Q99P72	Rtn4	1.256	0.0989896	0.0118625	1.92582
Reticulon 4 interacting protein 1 OS=Mus musculus OX=10090 GN=Rtn4ip1 PE=1 SV=1	A0A0R4J0S3	Rtn4ip1	1.209	0.0824263	0.711543	0.147799
RNA transcription, translation and transport factor protein OS=Mus musculus OX=10090 GN=RTRAF PE=1 SV=1	Q9CQE8	RTRAF	0.727	-0.138466	0.476366	0.322059
RUN and FYVE domain-containing 2 OS=Mus musculus OX=10090 GN=Rufy2 PE=1 SV=1	Q8BR30	Rufy2	0.831	-0.080399	0.826648	0.0826792
Protein RUFY3 OS=Mus musculus OX=10090 GN=Rufy3 PE=1 SV=1	Q9D394	Rufy3	0.869	-0.0609802	0.501002	0.300161
RUN domain-containing protein 3A OS=Mus musculus OX=10090 GN=Rundc3a PE=1 SV=1	O08576	Rundc3a	1.388	0.142389	0.532181	0.27394
RUN domain-containing protein 3B OS=Mus musculus OX=10090 GN=Rundc3b PE=1 SV=1	D3YUQ5	Rundc3b	1.22	0.0863598	0.816222	0.0881919
RuvB-like 1 OS=Mus musculus OX=10090 GN=Ruvbl1 PE=1 SV=1	P60122	Ruvbl1	0.958	-0.0186345	0.999693	0.00013318
RuvB-like 2 OS=Mus musculus OX=10090 GN=Ruvbl2 PE=1 SV=3	Q9WTM5	Ruvbl2	0.886	-0.0525663	0.819911	0.0862332
RWD domain-containing protein 1 OS=Mus musculus OX=10090 GN=Rwdd1 PE=1 SV=1	Q9CQK7	Rwdd1	1.493	0.17406	0.203194	0.692088
Protein S100-A13 OS=Mus musculus OX=10090 GN=S100a13 PE=1 SV=1	A0A0A0MQ90	S100a13	0.75	-0.124939	0.170793	0.76753
Protein S100-A16 OS=Mus musculus OX=10090 GN=S100a16 PE=1 SV=1	Q9D708	S100a16	0.923	-0.0347983	0.947941	0.0232186
Protein S100-B OS=Mus musculus OX=10090 GN=S100b PE=1 SV=2	P50114	S100b	0.905	-0.0433514	0.871808	0.0595793
Phosphatidylinositol-3-phosphatase SAC1 OS=Mus musculus OX=10090 GN=Sacm1l PE=1 SV=1	A0A5F8MPK9	Sacm1l	1.181	0.0722499	0.509808	0.292594
Sterile alpha motif domain-containing protein 14 OS=Mus musculus OX=10090 GN=Samd14 PE=1 SV=1	Q8K070	Samd14	1.347	0.129368	0.635123	0.197142
Sorting and assembly machinery component 50 homolog OS=Mus musculus OX=10090 GN=Samm50 PE=1 SV=1	Q8BGH2	Samm50	1.029	0.0124154	0.84861	0.0712919
Small COPII coat GTPase SAR1A OS=Mus musculus OX=10090 GN=Sar1a PE=1 SV=1	Q99JZ4	Sar1a	1.023	0.00987563	0.932937	0.0301479
Sarcosine dehydrogenase, mitochondrial OS=Mus musculus OX=10090 GN=Sardh PE=1 SV=1	Q99LB7	Sardh	0.885	-0.0530567	0.893396	0.0489561
NAD(+) hydrolase SARM1 OS=Mus musculus OX=10090 GN=Sarm1 PE=1 SV=1	Q6PDS3	Sarm1	0.937	-0.0282604	0.964847	0.0155417
serine--tRNA ligase OS=Mus musculus OX=10090 GN=Sars1 PE=1 SV=1	Q8C483	Sars1	1.1	0.0413927	0.506008	0.295843
Serine--tRNA ligase, mitochondrial OS=Mus musculus OX=10090 GN=Sars2 PE=1 SV=2	Q9JJL8	Sars2	0.84	-0.0757207	0.785753	0.104714
Ribosome maturation protein SBDS OS=Mus musculus OX=10090 GN=Sbds PE=1 SV=4	P70122	Sbds	1.097	0.0402066	0.888913	0.0511408
Myotubularin-related protein 5 OS=Mus musculus OX=10090 GN=Sbf1 PE=1 SV=2	Q6ZPE2	Sbf1	0.988	-0.00524306	0.954062	0.0204236
Protein SCAI OS=Mus musculus OX=10090 GN=Scai PE=1 SV=2	Q8C8N2	Scai	0.99	-0.00436481	0.944132	0.0249673
Secretory carrier-associated membrane protein 1 OS=Mus musculus OX=10090 GN=Scamp1 PE=1 SV=1	Q8K021	Scamp1	1.219	0.0860037	0.058889	1.22997
Secretory carrier-associated membrane protein OS=Mus musculus OX=10090 GN=Scamp3 PE=1 SV=1	Q3UXS0	Scamp3	1.617	0.20871	0.00169318	2.7713
Secretory carrier-associated membrane protein 5 OS=Mus musculus OX=10090 GN=Scamp5 PE=1 SV=1	Q9JKD3	Scamp5	1.176	0.0704073	0.344042	0.463389
Saccharopine dehydrogenase-like oxidoreductase OS=Mus musculus OX=10090 GN=Sccpdh PE=1 SV=1	Q8R127	Sccpdh	1.009	0.00389117	0.89918	0.0461534
Sec1 family domain-containing protein 1 OS=Mus musculus OX=10090 GN=Scfd1 PE=1 SV=1	Q8BRF7	Scfd1	0.884	-0.0535477	0.853193	0.0689529
Sec1 family domain-containing protein 2 OS=Mus musculus OX=10090 GN=Scfd2 PE=1 SV=1	Q8BTY8	Scfd2	1.067	0.0281644	0.95283	0.0209847
Secretogranin-2 OS=Mus musculus OX=10090 GN=Scg2 PE=1 SV=1	Q03517	Scg2	0.909	-0.0414361	0.785753	0.104714
Secretogranin-3 OS=Mus musculus OX=10090 GN=Scg3 PE=1 SV=1	P47867	Scg3	0.881	-0.0550241	0.844731	0.0732815
Neuroendocrine protein 7B2 OS=Mus musculus OX=10090 GN=Scg5 PE=1 SV=1	P12961	Scg5	0.994	-0.00261362	0.95283	0.0209847
Sodium channel protein OS=Mus musculus OX=10090 GN=Scn2a PE=1 SV=1	A0A5H1ZRM8	Scn2a	1.261	0.100715	0.192741	0.715025
Sodium channel subunit beta-2 OS=Mus musculus OX=10090 GN=Scn2b PE=1 SV=1	Q56A07	Scn2b	1.232	0.0906107	0.521273	0.282935
Sodium channel subunit beta-4 OS=Mus musculus OX=10090 GN=Scn4b PE=1 SV=1	Q7M729	Scn4b	1.197	0.0780942	0.550702	0.259083
SCO1 cytochrome c oxidase assembly protein OS=Mus musculus OX=10090 GN=Sco1 PE=1 SV=1	Q5SUD5	Sco1	0.981	-0.00833099	0.973044	0.0118675
Short coiled-coil protein OS=Mus musculus OX=10090 GN=Scoc PE=1 SV=1	Q78YZ6	Scoc	2.42	0.383815	3.43424e-05	4.46417
Sterol carrier protein 2 OS=Mus musculus OX=10090 GN=Scp2 PE=1 SV=3	P32020	Scp2	0.924	-0.034328	0.917217	0.0375277
Secernin-1 OS=Mus musculus OX=10090 GN=Scrn1 PE=1 SV=1	Q9CZC8	Scrn1	0.897	-0.0472076	0.710852	0.148221
Secernin-3 OS=Mus musculus OX=10090 GN=Scrn3 PE=1 SV=1	Q3TMH2	Scrn3	1.205	0.080987	0.407335	0.390048
N-terminal kinase-like protein OS=Mus musculus OX=10090 GN=Scyl1 PE=1 SV=1	Q9EQC5	Scyl1	0.834	-0.0788339	0.833379	0.0791576
SCY1-like protein 2 OS=Mus musculus OX=10090 GN=Scyl2 PE=1 SV=1	Q8CFE4	Scyl2	1.045	0.0191163	0.915984	0.0381122
Syntenin-1 OS=Mus musculus OX=10090 GN=Sdcbp PE=1 SV=1	O08992	Sdcbp	0.698	-0.156145	0.356142	0.448377
Stromal cell derived factor 2 OS=Mus musculus OX=10090 GN=Sdf2 PE=1 SV=1	A0A0R4IZW9	Sdf2	0.809	-0.0920515	0.741204	0.130062
Stromal cell-derived factor 2-like protein 1 OS=Mus musculus OX=10090 GN=Sdf2l1 PE=1 SV=2	Q9ESP1	Sdf2l1	1.18	0.071882	0.853522	0.0687851
Succinate dehydrogenase [ubiquinone] flavoprotein subunit, mitochondrial OS=Mus musculus OX=10090 GN=Sdha PE=1 SV=1	Q8K2B3	Sdha	0.953	-0.0209071	0.957248	0.0189757
Succinate dehydrogenase assembly factor 4, mitochondrial OS=Mus musculus OX=10090 GN=Sdhaf4 PE=3 SV=2	Q8BTE0	Sdhaf4	1.141	0.0572856	0.813901	0.0894282
Succinate dehydrogenase [ubiquinone] iron-sulfur subunit, mitochondrial OS=Mus musculus OX=10090 GN=Sdhb PE=1 SV=1	Q9CQA3	Sdhb	0.983	-0.00744648	0.98606	0.0060965
Succinate dehydrogenase cytochrome b560 subunit, mitochondrial OS=Mus musculus OX=10090 GN=Sdhc PE=1 SV=1	Q9CZB0	Sdhc	0.876	-0.0574959	0.890161	0.0505316
Epimerase family protein SDR39U1 OS=Mus musculus OX=10090 GN=Sdr39u1 PE=1 SV=2	Q5M8N4	Sdr39u1	0.765	-0.116339	0.15648	0.805541
Protein SEC13 homolog OS=Mus musculus OX=10090 GN=Sec13 PE=1 SV=3	Q9D1M0	Sec13	0.985	-0.00656377	0.999674	0.000141461
SEC14-like protein 2 OS=Mus musculus OX=10090 GN=Sec14l2 PE=1 SV=1	Q99J08	Sec14l2	0.911	-0.0404816	0.907949	0.0419385
Vesicle-trafficking protein SEC22b OS=Mus musculus OX=10090 GN=Sec22b PE=1 SV=3	O08547	Sec22b	1.065	0.0273496	0.759468	0.119491
Protein transport protein Sec23A OS=Mus musculus OX=10090 GN=Sec23a PE=1 SV=2	Q01405	Sec23a	0.925	-0.0338583	0.938852	0.027403
SEC24 homolog B, COPII coat complex component OS=Mus musculus OX=10090 GN=Sec24b PE=1 SV=1	Q80ZX0	Sec24b	1.141	0.0572856	0.863695	0.0636393
SEC24 homolog C, COPII coat complex component OS=Mus musculus OX=10090 GN=Sec24c PE=1 SV=1	G3X972	Sec24c	0.996	-0.00174066	0.944111	0.0249772
Protein transport protein Sec31A OS=Mus musculus OX=10090 GN=Sec31a PE=1 SV=2	Q3UPL0	Sec31a	0.921	-0.0357404	0.939853	0.02694
Protein transport protein Sec61 subunit beta OS=Mus musculus OX=10090 GN=Sec61b PE=1 SV=3	Q9CQS8	Sec61b	1.017	0.00732095	0.989615	0.00453376
Methanethiol oxidase OS=Mus musculus OX=10090 GN=Selenbp1 PE=1 SV=2	P17563	Selenbp1	1.023	0.00987563	0.852817	0.069144
Selenoprotein F OS=Mus musculus OX=10090 GN=Selenof PE=1 SV=1	A0A0R4J0K1	Selenof	1.305	0.115611	0.280445	0.552152
Selenoprotein M OS=Mus musculus OX=10090 GN=Selenom PE=1 SV=3	Q8VHC3	Selenom	0.762	-0.118045	0.251828	0.598897
Protein adenylyltransferase SelO, mitochondrial OS=Mus musculus OX=10090 GN=Selenoo PE=1 SV=4	Q9DBC0	Selenoo	0.75	-0.124939	0.559991	0.251819
Semaphorin-7A OS=Mus musculus OX=10090 GN=Sema7a PE=1 SV=1	Q9QUR8	Sema7a	1.242	0.0941216	0.819073	0.0866772
Septin OS=Mus musculus OX=10090 GN=Septin10 PE=1 SV=1	A0A1W2P6J7	Septin10	0.671	-0.173277	0.494743	0.30562
Septin OS=Mus musculus OX=10090 GN=Septin11 PE=1 SV=1	A0A0J9YUL3	Septin11	0.96	-0.0177288	0.970208	0.0131351
Septin-2 OS=Mus musculus OX=10090 GN=Septin2 PE=1 SV=2	P42208	Septin2	0.946	-0.0241089	0.953992	0.0204552
Neuronal-specific septin-3 OS=Mus musculus OX=10090 GN=Septin3 PE=1 SV=1	A0A571BE69	Septin3	1.01	0.00432137	0.92038	0.0360327
Septin-4 OS=Mus musculus OX=10090 GN=Septin4 PE=1 SV=1	A0A5F8MP96	Septin4	1.028	0.0119931	0.852817	0.069144
Septin OS=Mus musculus OX=10090 GN=Septin5 PE=1 SV=1	A0A338P769	Septin5	1.092	0.0382226	0.505104	0.296619
Septin-5 OS=Mus musculus OX=10090 GN=Septin5 PE=1 SV=2	Q9Z2Q6	Septin5	0.9	-0.0457575	0.732717	0.135064
Septin-6 OS=Mus musculus OX=10090 GN=Septin6 PE=1 SV=4	Q9R1T4	Septin6	0.989	-0.00480371	0.971029	0.0127678
Septin OS=Mus musculus OX=10090 GN=Septin7 PE=1 SV=2	E9Q1G8	Septin7	0.974	-0.011441	0.999693	0.00013318
Septin-8 OS=Mus musculus OX=10090 GN=Septin8 PE=1 SV=1	B1AQZ0	Septin8	1.163	0.0655797	0.146748	0.833429
Septin-9 OS=Mus musculus OX=10090 GN=Septin9 PE=1 SV=1	Q80UG5	Septin9	0.902	-0.0447935	0.753427	0.122959
SERPINE1 mRNA-binding protein 1 OS=Mus musculus OX=10090 GN=Serbp1 PE=1 SV=2	Q9CY58	Serbp1	1.146	0.0591846	0.776567	0.109821
Serine (or cysteine) peptidase inhibitor, clade A, member 1A OS=Mus musculus OX=10090 GN=Serpina1a PE=1 SV=1	A0A0A0MQA3	Serpina1a	1.175	0.0700379	0.742142	0.129513
Leukocyte elastase inhibitor A OS=Mus musculus OX=10090 GN=Serpinb1a PE=1 SV=1	Q9D154	Serpinb1a	0.759	-0.119758	0.0653052	1.18505
Serpin B6 OS=Mus musculus OX=10090 GN=Serpinb6a PE=1 SV=1	F8WIV2	Serpinb6a	0.892	-0.0496351	0.832255	0.0797435
SPI6 OS=Mus musculus OX=10090 GN=Serpinb9 PE=1 SV=1	O08797	Serpinb9	1.283	0.108227	0.742376	0.129376
Glia-derived nexin OS=Mus musculus OX=10090 GN=Serpine2 PE=1 SV=2	Q07235	Serpine2	0.899	-0.0462403	0.930551	0.03126
Serpin H1 OS=Mus musculus OX=10090 GN=Serpinh1 PE=1 SV=3	P19324	Serpinh1	1.169	0.0678145	0.858591	0.0662139
SEC14 domain and spectrin repeat-containing protein 1 OS=Mus musculus OX=10090 GN=Sestd1 PE=1 SV=1	Q80UK0	Sestd1	1.035	0.0149403	0.977043	0.0100863
Histone-lysine N-methyltransferase SETD7 OS=Mus musculus OX=10090 GN=Setd7 PE=1 SV=2	Q8VHL1	Setd7	0.965	-0.0154727	0.996184	0.00166057
Seizure protein 6 OS=Mus musculus OX=10090 GN=Sez6 PE=1 SV=1	Q7TSK2	Sez6	0.79	-0.102373	0.809512	0.0917769
Seizure 6-like protein 2 OS=Mus musculus OX=10090 GN=Sez6l2 PE=1 SV=1	Q4V9Z5	Sez6l2	0.964	-0.015923	0.999693	0.00013318
Sideroflexin-1 OS=Mus musculus OX=10090 GN=Sfxn1 PE=1 SV=3	Q99JR1	Sfxn1	0.98	-0.00877392	0.992478	0.00327913
Sideroflexin-3 OS=Mus musculus OX=10090 GN=Sfxn3 PE=1 SV=1	Q91V61	Sfxn3	0.933	-0.0301184	0.894274	0.0485294
Sideroflexin-5 OS=Mus musculus OX=10090 GN=Sfxn5 PE=1 SV=2	Q925N0	Sfxn5	0.969	-0.0136762	0.993087	0.00301268
SH3-containing GRB2-like protein 3-interacting protein 1 OS=Mus musculus OX=10090 GN=Sgip1 PE=1 SV=1	Q8VD37	Sgip1	1.217	0.0852906	0.0392425	1.40624
Small G protein signaling modulator 1 OS=Mus musculus OX=10090 GN=Sgsm1 PE=1 SV=1	B2RQR5	Sgsm1	0.962	-0.0168249	0.999214	0.000341457
Small glutamine-rich tetratricopeptide repeat-containing protein alpha OS=Mus musculus OX=10090 GN=Sgta PE=1 SV=2	Q8BJU0	Sgta	0.948	-0.0231917	0.983258	0.00733261
Small glutamine-rich tetratricopeptide repeat-containing protein beta OS=Mus musculus OX=10090 GN=Sgtb PE=1 SV=1	Q8VD33	Sgtb	0.942	-0.0259491	0.966275	0.0148991
SH2B adapter protein 1 OS=Mus musculus OX=10090 GN=Sh2b1 PE=1 SV=2	Q91ZM2	Sh2b1	0.946	-0.0241089	0.968274	0.0140017
SH2 domain-containing protein 5 OS=Mus musculus OX=10090 GN=Sh2d5 PE=1 SV=3	Q8JZW5	Sh2d5	0.918	-0.0371573	0.942917	0.0255266
Adapter Sh3bgrl OS=Mus musculus OX=10090 GN=Sh3bgrl PE=1 SV=1	Q9JJU8	Sh3bgrl	0.856	-0.0675262	0.728486	0.137579
SH3 domain-binding glutamic acid-rich-like protein 2 OS=Mus musculus OX=10090 GN=Sh3bgrl2 PE=1 SV=1	Q8BG73	Sh3bgrl2	1.208	0.0820669	0.202869	0.692784
SH3 domain-binding glutamic acid-rich-like protein 3 OS=Mus musculus OX=10090 GN=Sh3bgrl3 PE=1 SV=1	Q91VW3	Sh3bgrl3	1.052	0.0220157	0.750928	0.124401
Endophilin-A2 OS=Mus musculus OX=10090 GN=Sh3gl1 PE=1 SV=1	Q62419	Sh3gl1	0.895	-0.048177	0.826648	0.0826792
SH3-domain GRB2-like 2 OS=Mus musculus OX=10090 GN=Sh3gl2 PE=1 SV=1	A2ALV3	Sh3gl2	0.969	-0.0136762	0.992478	0.00327913
SH3-domain GRB2-like 3 OS=Mus musculus OX=10090 GN=Sh3gl3 PE=1 SV=1	A0A0R4J0B8	Sh3gl3	1.059	0.024896	0.695636	0.157618
Endophilin-B1 OS=Mus musculus OX=10090 GN=Sh3glb1 PE=1 SV=1	A0A0G2JEC4	Sh3glb1	1.009	0.00389117	0.88603	0.0525516
SH3 domain-containing kinase-binding protein 1 OS=Mus musculus OX=10090 GN=Sh3kbp1 PE=1 SV=1	Q8R550	Sh3kbp1	0.906	-0.0428718	0.880952	0.0550478
SH3 and multiple ankyrin repeat domains protein 1 OS=Mus musculus OX=10090 GN=Shank1 PE=1 SV=1	D3YZU1	Shank1	0.98	-0.00877392	0.966611	0.0147483
SH3 and multiple ankyrin repeat domains 2 OS=Mus musculus OX=10090 GN=Shank2 PE=1 SV=1	D3Z5K8	Shank2	0.907	-0.0423927	0.823984	0.0840814
SH3 and multiple ankyrin repeat domains protein 3 OS=Mus musculus OX=10090 GN=Shank3 PE=1 SV=3	Q4ACU6	Shank3	0.951	-0.0218195	0.950537	0.0220307
SH3 and multiple ankyrin repeat domains 3 (Fragment) OS=Mus musculus OX=10090 GN=Shank3 PE=1 SV=8	E9Q1P5	Shank3	0.826	-0.08302	0.685287	0.164128
Src homology 2 domain-containing transforming protein C3 OS=Mus musculus OX=10090 GN=Shc3 PE=1 SV=1	A0A5F8MPM1	Shc3	0.894	-0.0486625	0.917217	0.0375277
Protein shisa-7 OS=Mus musculus OX=10090 GN=Shisa7 PE=1 SV=3	Q8C3Q5	Shisa7	0.953	-0.0209071	0.993087	0.00301268
Serine hydroxymethyltransferase, mitochondrial OS=Mus musculus OX=10090 GN=Shmt2 PE=1 SV=1	Q9CZN7	Shmt2	0.977	-0.0101054	0.982396	0.00771343
Leucine-rich repeat protein SHOC-2 OS=Mus musculus OX=10090 GN=Shoc2 PE=1 SV=2	O88520	Shoc2	0.831	-0.080399	0.798833	0.097544
SHROOM2 OS=Mus musculus OX=10090 GN=Shroom2 PE=1 SV=1	A7TU71	Shroom2	0.899	-0.0462403	0.896027	0.0476788
Shootin-1 OS=Mus musculus OX=10090 GN=Shtn1 PE=1 SV=1	Q8K2Q9	Shtn1	1.05	0.0211893	0.94376	0.0251383
Serine/threonine-protein kinase SIK3 OS=Mus musculus OX=10090 GN=Sik3 PE=1 SV=4	Q6P4S6	Sik3	1	0	0.948263	0.0230711
Suppressor of IKBKE 1 OS=Mus musculus OX=10090 GN=Sike1 PE=1 SV=1	Q9CPR7	Sike1	0.85	-0.0705811	0.86251	0.0642361
Signal-induced proliferation-associated 1-like protein 1 OS=Mus musculus OX=10090 GN=Sipa1l1 PE=1 SV=2	Q8C0T5	Sipa1l1	0.924	-0.034328	0.932799	0.0302118
Signal-induced proliferation-associated 1-like protein 3 OS=Mus musculus OX=10090 GN=Sipa1l3 PE=1 SV=1	G3X9J0	Sipa1l3	0.931	-0.0310503	0.966611	0.0147483
Tyrosine-protein phosphatase non-receptor type substrate 1 OS=Mus musculus OX=10090 GN=Sirpa PE=1 SV=2	P97797	Sirpa	1.145	0.0588055	0.218061	0.661422
NAD-dependent protein deacetylase sirtuin-2 OS=Mus musculus OX=10090 GN=Sirt2 PE=1 SV=2	Q8VDQ8	Sirt2	0.888	-0.051587	0.64716	0.188989
NAD-dependent protein deacylase sirtuin-5, mitochondrial OS=Mus musculus OX=10090 GN=Sirt5 PE=1 SV=1	Q8K2C6	Sirt5	1.007	0.00302947	0.938852	0.027403
S-phase kinase-associated protein 1 OS=Mus musculus OX=10090 GN=Skp1 PE=1 SV=3	Q9WTX5	Skp1	0.881	-0.0550241	0.726025	0.139048
Solute carrier family 12, member 2 OS=Mus musculus OX=10090 GN=Slc12a2 PE=1 SV=1	E9QM38	Slc12a2	1.402	0.146748	0.000540446	3.26725
Solute carrier family 12 member 5 OS=Mus musculus OX=10090 GN=Slc12a5 PE=1 SV=2	Q91V14	Slc12a5	1.268	0.103119	0.018021	1.74422
Solute carrier family 12 member 7 OS=Mus musculus OX=10090 GN=Slc12a7 PE=1 SV=1	Q9WVL3	Slc12a7	0.778	-0.10902	0.785753	0.104714
Solute carrier family 17 (sodium-dependent inorganic phosphate cotransporter), member 6 OS=Mus musculus OX=10090 GN=Slc17a6 PE=1 SV=1	A0A0R4J0A6	Slc17a6	1.477	0.16938	0.0804414	1.09452
Vesicular glutamate transporter 1 OS=Mus musculus OX=10090 GN=Slc17a7 PE=1 SV=2	Q3TXX4	Slc17a7	1.043	0.0182843	0.795232	0.0995063
Excitatory amino acid transporter 2 OS=Mus musculus OX=10090 GN=Slc1a2 PE=1 SV=1	P43006	Slc1a2	1.705	0.231724	2.73352e-11	10.5633
Excitatory amino acid transporter 1 OS=Mus musculus OX=10090 GN=Slc1a3 PE=1 SV=2	P56564	Slc1a3	1.598	0.203577	7.71151e-06	5.11286
Sodium/potassium/calcium exchanger 2 OS=Mus musculus OX=10090 GN=Slc24a2 PE=1 SV=1	Q8BUN9	Slc24a2	1.255	0.0986437	0.605516	0.217874
Tricarboxylate transport protein, mitochondrial OS=Mus musculus OX=10090 GN=Slc25a1 PE=1 SV=1	Q8JZU2	Slc25a1	0.877	-0.0570004	0.785753	0.104714
Mitochondrial dicarboxylate carrier OS=Mus musculus OX=10090 GN=Slc25a10 PE=1 SV=2	Q9QZD8	Slc25a10	1.034	0.0145205	0.973044	0.0118675
Mitochondrial 2-oxoglutarate/malate carrier protein OS=Mus musculus OX=10090 GN=Slc25a11 PE=1 SV=3	Q9CR62	Slc25a11	1.004	0.00173371	0.938852	0.027403
Electrogenic aspartate/glutamate antiporter SLC25A12, mitochondrial OS=Mus musculus OX=10090 GN=Slc25a12 PE=1 SV=1	Q8BH59	Slc25a12	1.055	0.0232525	0.737326	0.132341
Electrogenic aspartate/glutamate antiporter SLC25A13, mitochondrial OS=Mus musculus OX=10090 GN=Slc25a13 PE=1 SV=1	Q9QXX4	Slc25a13		#VALUE!		#VALUE!
Mitochondrial glutamate carrier 2 OS=Mus musculus OX=10090 GN=Slc25a18 PE=1 SV=4	Q9DB41	Slc25a18	1.075	0.0314085	0.834386	0.0786331
Mitochondrial glutamate carrier 1 OS=Mus musculus OX=10090 GN=Slc25a22 PE=1 SV=1	Q9D6M3	Slc25a22	1.029	0.0124154	0.85249	0.0693107
Mitochondrial adenyl nucleotide antiporter SLC25A23 OS=Mus musculus OX=10090 GN=Slc25a23 PE=1 SV=1	Q6GQS1	Slc25a23	0.98	-0.00877392	0.970208	0.0131351
Mitochondrial adenyl nucleotide antiporter SLC25A24 OS=Mus musculus OX=10090 GN=Slc25a24 PE=1 SV=1	Q8BMD8	Slc25a24	0.772	-0.112383	0.643899	0.191182
Mitochondrial adenyl nucleotide antiporter SLC25A25 OS=Mus musculus OX=10090 GN=Slc25a25 PE=1 SV=1	A2ASZ8	Slc25a25	1.133	0.0542299	0.64716	0.188989
Mitochondrial uncoupling protein 4 OS=Mus musculus OX=10090 GN=Slc25a27 PE=2 SV=1	Q9D6D0	Slc25a27	0.99	-0.00436481	0.94376	0.0251383
Solute carrier family 25 member 3 OS=Mus musculus OX=10090 GN=Slc25a3 PE=1 SV=1	G5E902	Slc25a3	1.289	0.110253	0.00403589	2.39406
ADP/ATP translocase 1 OS=Mus musculus OX=10090 GN=Slc25a4 PE=1 SV=4	P48962	Slc25a4	0.965	-0.0154727	0.983258	0.00733261
Mitochondrial coenzyme A transporter SLC25A42 OS=Mus musculus OX=10090 GN=Slc25a42 PE=1 SV=1	Q8R0Y8	Slc25a42	0.856	-0.0675262	0.852817	0.069144
ADP/ATP translocase 2 OS=Mus musculus OX=10090 GN=Slc25a5 PE=1 SV=3	P51881	Slc25a5	0.995	-0.00217692	0.963055	0.0163489
Long-chain fatty acid transport protein 4 OS=Mus musculus OX=10090 GN=Slc27a4 PE=1 SV=1	Q91VE0	Slc27a4	1.81	0.257679	0.000419497	3.37727
Solute carrier family 2, facilitated glucose transporter member 1 OS=Mus musculus OX=10090 GN=Slc2a1 PE=1 SV=4	P17809	Slc2a1	1.657	0.219323	0.0557229	1.25397
Proton myo-inositol cotransporter OS=Mus musculus OX=10090 GN=Slc2a13 PE=1 SV=2	Q3UHK1	Slc2a13	1.672	0.223236	0.217524	0.662492
Solute carrier family 2, facilitated glucose transporter member 3 OS=Mus musculus OX=10090 GN=Slc2a3 PE=1 SV=1	P32037	Slc2a3	1.157	0.0633334	0.265439	0.576035
Probable proton-coupled zinc antiporter SLC30A3 OS=Mus musculus OX=10090 GN=Slc30a3 PE=1 SV=1	P97441	Slc30a3	1.156	0.0629578	0.502836	0.298574
Vesicular inhibitory amino acid transporter OS=Mus musculus OX=10090 GN=Slc32a1 PE=1 SV=3	O35633	Slc32a1	1.249	0.0965624	0.0964615	1.01565
Zinc transporter ZIP10 OS=Mus musculus OX=10090 GN=Slc39a10 PE=1 SV=1	Q6P5F6	Slc39a10	1.014	0.00603795	0.917626	0.0373345
Amino acid transporter heavy chain SLC3A2 OS=Mus musculus OX=10090 GN=Slc3a2 PE=1 SV=1	P10852	Slc3a2	1.189	0.0751819	0.0806259	1.09353
Choline transporter-like protein OS=Mus musculus OX=10090 GN=Slc44a1 PE=1 SV=1	A2AMH4	Slc44a1	1.428	0.154728	0.0711356	1.14791
Choline transporter-like protein 2 OS=Mus musculus OX=10090 GN=Slc44a2 PE=1 SV=2	Q8BY89	Slc44a2	100	2	1.23559e-16	15.9081
Anion exchange protein OS=Mus musculus OX=10090 GN=Slc4a4 PE=1 SV=1	E9Q8N8	Slc4a4	1.462	0.164947	0.00496093	2.30444
Transporter OS=Mus musculus OX=10090 GN=Slc6a1 PE=1 SV=1	A0A991EPK0	Slc6a1	1.365	0.135133	0.020924	1.67936
Sodium- and chloride-dependent GABA transporter 3 OS=Mus musculus OX=10090 GN=Slc6a11 PE=1 SV=2	P31650	Slc6a11	1.616	0.208441	1.8364e-07	6.73603
Sodium-dependent neutral amino acid transporter SLC6A17 OS=Mus musculus OX=10090 GN=Slc6a17 PE=1 SV=1	Q8BJI1	Slc6a17	1.075	0.0314085	0.700024	0.154887
Sodium-dependent dopamine transporter OS=Mus musculus OX=10090 GN=Slc6a3 PE=1 SV=2	Q61327	Slc6a3	1.373	0.137671	0.019148	1.71788
Solute carrier family 7 member 14 OS=Mus musculus OX=10090 GN=Slc7a14 PE=1 SV=1	Q8BXR1	Slc7a14	1.422	0.1529	0.291778	0.534947
Sodium/calcium exchanger 1 OS=Mus musculus OX=10090 GN=Slc8a1 PE=1 SV=1	G3X9J1	Slc8a1	1.198	0.0784568	0.596369	0.224485
Sodium/calcium exchanger 2 OS=Mus musculus OX=10090 GN=Slc8a2 PE=1 SV=1	Q8K596	Slc8a2	1.292	0.111263	0.016754	1.77588
Sodium/hydrogen exchanger 1 OS=Mus musculus OX=10090 GN=Slc9a1 PE=1 SV=1	Q61165	Slc9a1	1.488	0.172603	0.264761	0.577146
SRA stem-loop-interacting RNA-binding protein, mitochondrial OS=Mus musculus OX=10090 GN=Slirp PE=1 SV=2	Q9D8T7	Slirp	1.266	0.102434	0.30531	0.515259
STE20-like serine/threonine-protein kinase OS=Mus musculus OX=10090 GN=Slk PE=1 SV=2	O54988	Slk	0.98	-0.00877392	0.966347	0.0148667
Sarcolemmal membrane-associated protein OS=Mus musculus OX=10090 GN=Slmap PE=1 SV=2	Q3URD3	Slmap	0.979	-0.00921731	0.977043	0.0100863
Stromal membrane-associated protein 1 OS=Mus musculus OX=10090 GN=Smap1 PE=1 SV=1	Q91VZ6	Smap1	0.846	-0.0726296	0.497209	0.303461
Stromal membrane-associated protein 2 OS=Mus musculus OX=10090 GN=Smap2 PE=1 SV=1	Q7TN29	Smap2	1.02	0.00860017	0.86251	0.0642361
Guanine nucleotide exchange protein SMCR8 OS=Mus musculus OX=10090 GN=Smcr8 PE=1 SV=2	Q3UMB5	Smcr8	0.983	-0.00744648	0.992478	0.00327913
Small integral membrane protein 20 OS=Mus musculus OX=10090 GN=Smim20 PE=1 SV=1	D3Z7Q2	Smim20	0.857	-0.0670192	0.852817	0.069144
Sphingomyelin phosphodiesterase OS=Mus musculus OX=10090 GN=Smpd1 PE=1 SV=2	Q04519	Smpd1	0.819	-0.0867161	0.785753	0.104714
Sphingomyelin phosphodiesterase 3 OS=Mus musculus OX=10090 GN=Smpd3 PE=1 SV=1	Q9JJY3	Smpd3	1.16	0.064458	0.536878	0.270124
Synaptosomal-associated protein 25 OS=Mus musculus OX=10090 GN=Snap25 PE=1 SV=1	P60879	Snap25	1.157	0.0633334	0.168905	0.772358
Synaptosomal-associated protein 29 OS=Mus musculus OX=10090 GN=Snap29 PE=1 SV=1	Q9ERB0	Snap29	0.882	-0.0545314	0.833639	0.0790219
Synaptosomal-associated protein 47 OS=Mus musculus OX=10090 GN=Snap47 PE=1 SV=1	Q8R570	Snap47	1	0	0.9254	0.0336707
Clathrin coat assembly protein AP180 OS=Mus musculus OX=10090 GN=Snap91 PE=1 SV=1	Q61548	Snap91	0.974	-0.011441	0.999693	0.00013318
SNARE-associated protein Snapin OS=Mus musculus OX=10090 GN=Snapin PE=1 SV=1	Q9Z266	Snapin	0.776	-0.110138	0.537308	0.269777
Alpha-synuclein OS=Mus musculus OX=10090 GN=Snca PE=1 SV=2	O55042	Snca	0.995	-0.00217692	0.964382	0.015751
Beta-synuclein OS=Mus musculus OX=10090 GN=Sncb PE=1 SV=1	Q91ZZ3	Sncb	0.982	-0.00788851	0.988813	0.00488586
Gamma-synuclein OS=Mus musculus OX=10090 GN=Sncg PE=1 SV=1	Q9Z0F7	Sncg	1.028	0.0119931	0.846579	0.0723323
Staphylococcal nuclease domain-containing protein 1 OS=Mus musculus OX=10090 GN=Snd1 PE=1 SV=1	Q78PY7	Snd1	0.816	-0.0883098	0.573188	0.241703
Vacuolar-sorting protein SNF8 OS=Mus musculus OX=10090 GN=Snf8 PE=1 SV=1	Q9CZ28	Snf8	1.194	0.0770043	0.838736	0.0763748
Syntaphilin OS=Mus musculus OX=10090 GN=Snph PE=1 SV=3	Q80U23	Snph	1.229	0.0895519	0.123457	0.908483
SNF-related serine/threonine-protein kinase OS=Mus musculus OX=10090 GN=Snrk PE=1 SV=1	Q8VDU5	Snrk	1.04	0.0170333	0.94376	0.0251383
Syntrophin, acidic 1 OS=Mus musculus OX=10090 GN=Snta1 PE=1 SV=1	A2AKD7	Snta1	0.91	-0.0409586	0.905672	0.0430288
Sorting nexin-1 OS=Mus musculus OX=10090 GN=Snx1 PE=1 SV=1	Q9WV80	Snx1	1.027	0.0115704	0.836106	0.0777388
Sorting nexin 12 OS=Mus musculus OX=10090 GN=Snx12 PE=1 SV=1	Q3V2H3	Snx12	1.028	0.0119931	0.843308	0.0740135
Sorting nexin-15 OS=Mus musculus OX=10090 GN=Snx15 PE=1 SV=1	Q91WE1	Snx15	0.91	-0.0409586	0.934947	0.0292131
Sorting nexin-16 OS=Mus musculus OX=10090 GN=Snx16 PE=1 SV=2	Q8C080	Snx16	1.171	0.0685569	0.726929	0.138508
Sorting nexin-17 OS=Mus musculus OX=10090 GN=Snx17 PE=1 SV=2	Q8BVL3	Snx17	100	2	1.23559e-16	15.9081
Sorting nexin OS=Mus musculus OX=10090 GN=Snx18 PE=1 SV=1	Q8C788	Snx18	0.883	-0.0540393	0.890161	0.0505316
Sorting nexin-2 OS=Mus musculus OX=10090 GN=Snx2 PE=1 SV=2	Q9CWK8	Snx2	1.042	0.0178677	0.795232	0.0995063
Sorting nexin-27 OS=Mus musculus OX=10090 GN=Snx27 PE=1 SV=2	Q3UHD6	Snx27	1.036	0.0153598	0.799081	0.0974092
Sorting nexin-3 OS=Mus musculus OX=10090 GN=Snx3 PE=1 SV=1	Q78ZM0	Snx3	0.807	-0.0931265	0.308517	0.510721
Sorting nexin-30 OS=Mus musculus OX=10090 GN=Snx30 PE=1 SV=1	Q8CE50	Snx30	1.108	0.0445398	0.625066	0.204074
Sorting nexin-4 OS=Mus musculus OX=10090 GN=Snx4 PE=1 SV=1	Q91YJ2	Snx4	0.905	-0.0433514	0.85863	0.066194
Sorting nexin-5 OS=Mus musculus OX=10090 GN=Snx5 PE=1 SV=1	Q9D8U8	Snx5	1.122	0.0499929	0.45489	0.342094
Sorting nexin-6 OS=Mus musculus OX=10090 GN=Snx6 PE=1 SV=2	Q6P8X1	Snx6	0.887	-0.0520764	0.819271	0.0865724
Sorting nexin 7 OS=Mus musculus OX=10090 GN=Snx7 PE=1 SV=1	F8WI30	Snx7	0.829	-0.0814455	0.809512	0.0917769
Sorting nexin-9 OS=Mus musculus OX=10090 GN=Snx9 PE=1 SV=1	Q91VH2	Snx9	0.896	-0.047692	0.938852	0.027403
Superoxide dismutase [Cu-Zn] OS=Mus musculus OX=10090 GN=Sod1 PE=1 SV=2	P08228	Sod1	1.037	0.0157788	0.820758	0.0857847
Superoxide dismutase [Mn], mitochondrial OS=Mus musculus OX=10090 GN=Sod2 PE=1 SV=3	P09671	Sod2	1.053	0.0224284	0.745869	0.127337
Sorbin and SH3 domain containing 1 OS=Mus musculus OX=10090 GN=Sorbs1 PE=1 SV=1	A0A286YCI8	Sorbs1	0.888	-0.051587	0.797561	0.0982361
Sorbin and SH3 domain containing 1 (Fragment) OS=Mus musculus OX=10090 GN=Sorbs1 PE=1 SV=1	A0A668KL65	Sorbs1	0.874	-0.0584886	0.852817	0.069144
Sorbin and SH3 domain containing 2 OS=Mus musculus OX=10090 GN=Sorbs2 PE=1 SV=1	B7ZWM6	Sorbs2	0.977	-0.0101054	0.966611	0.0147483
Sorbin and SH3 domain containing 2 (Fragment) OS=Mus musculus OX=10090 GN=Sorbs2 PE=1 SV=1	A0A0R4J1T1	Sorbs2	0.931	-0.0310503	0.964847	0.0155417
VPS10 domain-containing receptor SorCS2 OS=Mus musculus OX=10090 GN=Sorcs2 PE=1 SV=2	Q9EPR5	Sorcs2	0.821	-0.0856568	0.654603	0.184022
Sorbitol dehydrogenase OS=Mus musculus OX=10090 GN=Sord PE=1 SV=3	Q64442	Sord	0.845	-0.0731433	0.680194	0.167367
Son of sevenless homolog 1 OS=Mus musculus OX=10090 GN=Sos1 PE=1 SV=2	Q62245	Sos1	0.726	-0.139063	0.60255	0.220007
C-Jun-amino-terminal kinase-interacting protein 4 OS=Mus musculus OX=10090 GN=Spag9 PE=1 SV=2	Q58A65	Spag9	1.002	0.000867722	0.975035	0.0109799
SPARC-like protein 1 OS=Mus musculus OX=10090 GN=Sparcl1 PE=1 SV=3	P70663	Sparcl1	1.103	0.0425755	0.691232	0.160376
Spartin OS=Mus musculus OX=10090 GN=Spart PE=1 SV=1	Q8R1X6	Spart	0.738	-0.131944	0.37933	0.420982
Spastin OS=Mus musculus OX=10090 GN=Spast PE=1 SV=3	Q9QYY8	Spast	0.993	-0.00305075	0.994152	0.00254741
Spermatogenesis-associated protein 2-like protein OS=Mus musculus OX=10090 GN=Spata2l PE=1 SV=1	Q8BNN1	Spata2l	0.819	-0.0867161	0.389427	0.409574
Sperm antigen with calponin homology and coiled-coil domains 1 OS=Mus musculus OX=10090 GN=Specc1 PE=1 SV=1	A0A0J9YTU3	Specc1	1.095	0.0394141	0.792997	0.100728
SPEG complex locus OS=Mus musculus OX=10090 GN=Speg PE=1 SV=1	E9QQ25	Speg	0.956	-0.0195421	0.991464	0.00372316
Sphingosine kinase 2 OS=Mus musculus OX=10090 GN=Sphk2 PE=1 SV=2	Q9JIA7	Sphk2	0.922	-0.0352691	0.94456	0.0247705
Spire type actin nucleation factor 1 OS=Mus musculus OX=10090 GN=Spire1 PE=1 SV=1	A0A5H1ZRL1	Spire1	1.737	0.2398	0.0198803	1.70158
Sepiapterin reductase OS=Mus musculus OX=10090 GN=Spr PE=1 SV=1	Q91XH5	Spr	0.992	-0.00348833	0.964847	0.0155417
SPRY domain-containing protein 4 OS=Mus musculus OX=10090 GN=Spryd4 PE=1 SV=1	Q91WK1	Spryd4	1.082	0.0342273	0.86251	0.0642361
Spectrin alpha, non-erythrocytic 1 OS=Mus musculus OX=10090 GN=Sptan1 PE=1 SV=1	E9Q447	Sptan1	1.051	0.0216027	0.869363	0.0607987
Spectrin alpha, non-erythrocytic 1 OS=Mus musculus OX=10090 GN=Sptan1 PE=1 SV=2	A3KGU9	Sptan1	0.941	-0.0264104	0.920873	0.0358002
Spectrin beta chain OS=Mus musculus OX=10090 GN=Sptb PE=1 SV=1	Q3UGX2	Sptb	0.948	-0.0231917	0.975035	0.0109799
Spectrin beta chain, non-erythrocytic 1 OS=Mus musculus OX=10090 GN=Sptbn1 PE=1 SV=2	Q62261	Sptbn1	0.957	-0.0190881	0.964847	0.0155417
Spectrin beta chain OS=Mus musculus OX=10090 GN=Sptbn2 PE=1 SV=1	Q68FG2	Sptbn2	0.897	-0.0472076	0.717176	0.144374
Spectrin beta chain OS=Mus musculus OX=10090 GN=Sptbn4 PE=1 SV=1	E9PX29	Sptbn4	0.975	-0.0109954	0.999693	0.00013318
Sulfide:quinone oxidoreductase, mitochondrial OS=Mus musculus OX=10090 GN=Sqor PE=1 SV=3	Q9R112	Sqor	0.765	-0.116339	0.334301	0.475863
Proto-oncogene tyrosine-protein kinase Src OS=Mus musculus OX=10090 GN=Src PE=1 SV=5	P05480	Src	0.961	-0.0172766	0.993087	0.00301268
SRC kinase signaling inhibitor 1 OS=Mus musculus OX=10090 GN=Srcin1 PE=1 SV=1	A0A571BDG0	Srcin1	0.911	-0.0404816	0.795232	0.0995063
SRC kinase signaling inhibitor 1 OS=Mus musculus OX=10090 GN=Srcin1 PE=1 SV=2	Q9QWI6	Srcin1	0.803	-0.0952845	0.644193	0.190984
SLIT-ROBO Rho GTPase activating protein 1 OS=Mus musculus OX=10090 GN=Srgap1 PE=1 SV=1	D3YZW1	Srgap1	1.228	0.0891984	0.816769	0.087901
SLIT-ROBO Rho GTPase-activating protein 2 OS=Mus musculus OX=10090 GN=Srgap2 PE=1 SV=2	Q91Z67	Srgap2	0.916	-0.0381045	0.918171	0.0370762
SLIT-ROBO Rho GTPase activating protein 3 OS=Mus musculus OX=10090 GN=Srgap3 PE=1 SV=1	F8VPQ4	Srgap3	1.061	0.0257154	0.688614	0.162024
Sorcin OS=Mus musculus OX=10090 GN=Sri PE=1 SV=1	Q6P069	Sri	0.897	-0.0472076	0.826648	0.0826792
Spermidine synthase OS=Mus musculus OX=10090 GN=Srm PE=1 SV=1	Q64674	Srm	0.917	-0.0376307	0.915984	0.0381122
Signal recognition particle 54 kDa protein OS=Mus musculus OX=10090 GN=Srp54c PE=1 SV=1	E9PXC0	Srp54c	1.199	0.0788192	0.832255	0.0797435
Signal recognition particle subunit SRP68 OS=Mus musculus OX=10090 GN=Srp68 PE=1 SV=2	Q8BMA6	Srp68	100	2	1.23559e-16	15.9081
non-specific serine/threonine protein kinase OS=Mus musculus OX=10090 GN=Srpk2 PE=1 SV=1	A0A0R4J124	Srpk2	0.912	-0.0400052	0.917217	0.0375277
Serine racemase OS=Mus musculus OX=10090 GN=Srr PE=1 SV=1	Q9QZX7	Srr	1.059	0.024896	0.703887	0.152497
Single-stranded DNA-binding protein OS=Mus musculus OX=10090 GN=Ssbp1 PE=1 SV=1	Q8R2K3	Ssbp1	0.872	-0.0594835	0.694608	0.158261
Translocon-associated protein subunit alpha OS=Mus musculus OX=10090 GN=Ssr1 PE=1 SV=1	A0A286YCG8	Ssr1	0.812	-0.090444	0.590912	0.228477
Translocon-associated protein subunit delta OS=Mus musculus OX=10090 GN=Ssr4 PE=1 SV=1	Q9D8L3	Ssr4	0.723	-0.140862	0.159233	0.797966
Somatostatin OS=Mus musculus OX=10090 GN=Sst PE=1 SV=1	P60041	Sst	0.873	-0.0589858	0.702754	0.153197
Hsc70-interacting protein OS=Mus musculus OX=10090 GN=St13 PE=1 SV=1	Q99L47	St13	1.152	0.0614525	0.18868	0.724273
Signal transducing adapter molecule 1 OS=Mus musculus OX=10090 GN=Stam PE=1 SV=3	P70297	Stam	0.943	-0.0254883	0.975035	0.0109799
Signal transducing adapter molecule 2 OS=Mus musculus OX=10090 GN=Stam2 PE=1 SV=1	O88811	Stam2	0.815	-0.0888424	0.779939	0.10794
START domain containing 10 OS=Mus musculus OX=10090 GN=Stard10 PE=1 SV=1	E9PVP0	Stard10	1.079	0.0330214	0.820335	0.0860089
Signal transducer and activator of transcription OS=Mus musculus OX=10090 GN=Stat1 PE=1 SV=1	A0A087WSP5	Stat1	1.701	0.230704	2.71744e-07	6.56584
Stromal interaction molecule 1 OS=Mus musculus OX=10090 GN=Stim1 PE=1 SV=2	P70302	Stim1	0.946	-0.0241089	0.983665	0.00715285
Stress-induced-phosphoprotein 1 OS=Mus musculus OX=10090 GN=Stip1 PE=1 SV=1	Q60864	Stip1	0.945	-0.0245682	0.935141	0.0291228
Serine/threonine-protein kinase STK11 OS=Mus musculus OX=10090 GN=Stk11 PE=1 SV=1	Q9WTK7	Stk11	1.022	0.0094509	0.979755	0.00888268
Serine/threonine-protein kinase 24 OS=Mus musculus OX=10090 GN=Stk24 PE=1 SV=1	Q99KH8	Stk24	1.016	0.00689371	0.885619	0.0527531
Serine/threonine-protein kinase 25 OS=Mus musculus OX=10090 GN=Stk25 PE=1 SV=2	Q9Z2W1	Stk25	0.862	-0.0644927	0.841964	0.0747066
Serine/threonine-protein kinase 32C OS=Mus musculus OX=10090 GN=Stk32c PE=1 SV=1	Q8QZV4	Stk32c	0.898	-0.0467237	0.894203	0.048564
Stathmin OS=Mus musculus OX=10090 GN=Stmn1 PE=1 SV=2	P54227	Stmn1	0.992	-0.00348833	0.966275	0.0148991
Stathmin-3 OS=Mus musculus OX=10090 GN=Stmn3 PE=1 SV=1	O70166	Stmn3	0.973	-0.0118872	0.999693	0.00013318
Stomatin-like protein 2, mitochondrial OS=Mus musculus OX=10090 GN=Stoml2 PE=1 SV=1	Q99JB2	Stoml2	0.829	-0.0814455	0.403845	0.393785
Stonin-2 OS=Mus musculus OX=10090 GN=Ston2 PE=1 SV=1	E9PXP7	Ston2	0.913	-0.0395292	0.954165	0.0203764
Serine-threonine kinase receptor-associated protein OS=Mus musculus OX=10090 GN=Strap PE=1 SV=2	Q9Z1Z2	Strap	1.003	0.00130093	0.906445	0.0426586
Striatin-interacting proteins 2 OS=Mus musculus OX=10090 GN=Strip2 PE=1 SV=1	Q8C9H6	Strip2	0.93	-0.0315171	0.964847	0.0155417
Striatin OS=Mus musculus OX=10090 GN=Strn PE=1 SV=2	O55106	Strn	0.88	-0.0555173	0.587648	0.230882
Striatin-4 OS=Mus musculus OX=10090 GN=Strn4 PE=1 SV=2	P58404	Strn4	0.9	-0.0457575	0.858485	0.0662673
E3 ubiquitin-protein ligase CHIP OS=Mus musculus OX=10090 GN=Stub1 PE=1 SV=1	Q9WUD1	Stub1	0.811	-0.0909791	0.497209	0.303461
Mechanosensory transduction mediator OS=Mus musculus OX=10090 GN=Stum PE=1 SV=1	J3QP43	Stum	1.152	0.0614525	0.44738	0.349323
Syntaxin-12 OS=Mus musculus OX=10090 GN=Stx12 PE=1 SV=1	Q9ER00	Stx12	1.481	0.170555	0.00282709	2.54866
Syntaxin-16 OS=Mus musculus OX=10090 GN=Stx16 PE=1 SV=3	Q8BVI5	Stx16	1.175	0.0700379	0.845958	0.0726511
Syntaxin-17 OS=Mus musculus OX=10090 GN=Stx17 PE=1 SV=1	Q9D0I4	Stx17	0.846	-0.0726296	0.879125	0.0559494
Syntaxin-1A OS=Mus musculus OX=10090 GN=Stx1a PE=1 SV=3	O35526	Stx1a	1.284	0.108565	0.00472507	2.32559
Syntaxin-1B OS=Mus musculus OX=10090 GN=Stx1b PE=1 SV=1	P61264	Stx1b	1.309	0.11694	0.00202279	2.69405
Syntaxin-6 OS=Mus musculus OX=10090 GN=Stx6 PE=1 SV=1	Q9JKK1	Stx6	1.268	0.103119	0.552646	0.257553
Syntaxin-7 OS=Mus musculus OX=10090 GN=Stx7 PE=1 SV=3	O70439	Stx7	1.374	0.137987	0.0282889	1.54838
Syntaxin-binding protein 1 OS=Mus musculus OX=10090 GN=Stxbp1 PE=1 SV=2	O08599	Stxbp1	1.005	0.00216606	0.934947	0.0292131
Syntaxin-binding protein 3 OS=Mus musculus OX=10090 GN=Stxbp3 PE=1 SV=1	Q60770	Stxbp3	0.993	-0.00305075	0.945156	0.0244964
Syntaxin-binding protein 5 OS=Mus musculus OX=10090 GN=Stxbp5 PE=1 SV=3	Q8K400	Stxbp5	1.049	0.0207755	0.826648	0.0826792
Syntaxin-binding protein 5-like OS=Mus musculus OX=10090 GN=Stxbp5l PE=1 SV=1	Q5DQR4	Stxbp5l	0.791	-0.101824	0.702496	0.153356
Syntaxin binding protein 6 (amisyn) OS=Mus musculus OX=10090 GN=Stxbp6 PE=1 SV=1	Q3TYA4	Stxbp6	1.099	0.0409977	0.880952	0.0550478
Succinate--CoA ligase [ADP-forming] subunit beta, mitochondrial OS=Mus musculus OX=10090 GN=Sucla2 PE=1 SV=2	Q9Z2I9	Sucla2	1.036	0.0153598	0.826648	0.0826792
Succinate--CoA ligase [ADP/GDP-forming] subunit alpha, mitochondrial OS=Mus musculus OX=10090 GN=Suclg1 PE=1 SV=4	Q9WUM5	Suclg1	0.962	-0.0168249	0.977043	0.0100863
Succinate--CoA ligase [GDP-forming] subunit beta, mitochondrial OS=Mus musculus OX=10090 GN=Suclg2 PE=1 SV=3	Q9Z2I8	Suclg2	1.037	0.0157788	0.81738	0.0875761
Protein SGT1 homolog OS=Mus musculus OX=10090 GN=Sugt1 PE=1 SV=3	Q9CX34	Sugt1	1.428	0.154728	0.000364185	3.43868
Sulfotransferase 4A1 OS=Mus musculus OX=10090 GN=Sult4a1 PE=1 SV=1	P63046	Sult4a1	1.168	0.0674428	0.443961	0.352656
Small ubiquitin-related modifier 2 OS=Mus musculus OX=10090 GN=Sumo2 PE=1 SV=1	P61957	Sumo2	0.922	-0.0352691	0.94376	0.0251383
Sulfite oxidase, mitochondrial OS=Mus musculus OX=10090 GN=Suox PE=1 SV=2	Q8R086	Suox	0.692	-0.159894	0.352194	0.453218
ATP-dependent RNA helicase SUPV3L1, mitochondrial OS=Mus musculus OX=10090 GN=Supv3l1 PE=1 SV=1	Q80YD1	Supv3l1	0.925	-0.0338583	0.964382	0.015751
Surfeit locus protein 1 OS=Mus musculus OX=10090 GN=Surf1 PE=1 SV=3	P09925	Surf1	1.072	0.0301948	0.94376	0.0251383
Sushi domain-containing protein 2 OS=Mus musculus OX=10090 GN=Susd2 PE=1 SV=1	Q9DBX3	Susd2	0.852	-0.0695604	0.836764	0.0773971
Synaptic vesicle glycoprotein 2A OS=Mus musculus OX=10090 GN=Sv2a PE=1 SV=1	Q9JIS5	Sv2a	1.163	0.0655797	0.14838	0.828625
Synaptic vesicle glycoprotein 2B OS=Mus musculus OX=10090 GN=Sv2b PE=1 SV=1	Q8BG39	Sv2b	1.023	0.00987563	0.86251	0.0642361
Synaptic vesicle glycoprotein 2C OS=Mus musculus OX=10090 GN=Sv2c PE=1 SV=2	Q69ZS6	Sv2c	1.178	0.0711453	0.852817	0.069144
Synaptic vesicle 2-related protein OS=Mus musculus OX=10090 GN=Svop PE=1 SV=1	Q8BFT9	Svop	1.162	0.0652061	0.804028	0.0947286
Synapse-associated protein 1 OS=Mus musculus OX=10090 GN=Syap1 PE=1 SV=1	Q9D5V6	Syap1	1.003	0.00130093	0.96723	0.0144704
Synapsin-1 OS=Mus musculus OX=10090 GN=Syn1 PE=1 SV=2	O88935	Syn1	1.019	0.00817418	0.887344	0.0519081
Synapsin-2 OS=Mus musculus OX=10090 GN=Syn2 PE=1 SV=2	Q64332	Syn2	1.022	0.0094509	0.8725	0.0592343
Synapsin-3 OS=Mus musculus OX=10090 GN=Syn3 PE=1 SV=2	Q8JZP2	Syn3	0.968	-0.0141246	0.9952	0.00208971
Synaptotagmin binding, cytoplasmic RNA interacting protein OS=Mus musculus OX=10090 GN=Syncrip PE=1 SV=1	A0AA74KTA7	Syncrip	0.989	-0.00480371	0.964847	0.0155417
Spectrin repeat containing, nuclear envelope 1 OS=Mus musculus OX=10090 GN=Syne1 PE=1 SV=1	A0A1L1STC6	Syne1	0.903	-0.0443122	0.917217	0.0375277
Synaptic Ras GTPase activating protein 1 homolog (rat) OS=Mus musculus OX=10090 GN=Syngap1 PE=1 SV=4	A0A0J9YUM2	Syngap1	1.039	0.0166155	0.975035	0.0109799
Ras/Rap GTPase-activating protein SynGAP OS=Mus musculus OX=10090 GN=Syngap1 PE=1 SV=2	F6SEU4	Syngap1	0.961	-0.0172766	0.973159	0.0118161
Synaptogyrin-1 OS=Mus musculus OX=10090 GN=Syngr1 PE=1 SV=2	O55100	Syngr1	1.306	0.115943	0.00706363	2.15097
Synaptogyrin-3 OS=Mus musculus OX=10090 GN=Syngr3 PE=1 SV=1	Q8R191	Syngr3	1.03	0.0128372	0.841024	0.0751916
Synaptojanin-1 OS=Mus musculus OX=10090 GN=Synj1 PE=1 SV=3	Q8CHC4	Synj1	1.005	0.00216606	0.936223	0.0286208
phosphoinositide 5-phosphatase OS=Mus musculus OX=10090 GN=Synj2 PE=1 SV=1	F8WHD8	Synj2		#VALUE!		#VALUE!
Synaptojanin-2-binding protein OS=Mus musculus OX=10090 GN=Synj2bp PE=1 SV=1	Q9D6K5	Synj2bp	1.033	0.0141003	0.858485	0.0662673
Synaptopodin OS=Mus musculus OX=10090 GN=Synpo PE=1 SV=1	E9Q3E2	Synpo	0.895	-0.048177	0.697885	0.156216
Synergin, gamma OS=Mus musculus OX=10090 GN=Synrg PE=1 SV=1	V9GX40	Synrg	0.923	-0.0347983	0.935141	0.0291228
Synaptophysin OS=Mus musculus OX=10090 GN=Syp PE=1 SV=2	Q62277	Syp	1.428	0.154728	1.79799e-05	4.74521
Synaptotagmin-1 OS=Mus musculus OX=10090 GN=Syt1 PE=1 SV=1	P46096	Syt1	1.204	0.0806265	0.0562624	1.24978
Synaptotagmin-12 OS=Mus musculus OX=10090 GN=Syt12 PE=1 SV=1	Q920N7	Syt12	0.862	-0.0644927	0.643593	0.191388
Synaptotagmin-17 OS=Mus musculus OX=10090 GN=Syt17 PE=1 SV=1	Q920M7	Syt17	1.166	0.0666986	0.826648	0.0826792
Synaptotagmin OS=Mus musculus OX=10090 GN=Syt2 PE=1 SV=1	A0A0R4J2C2	Syt2	1.459	0.164055	0.0266443	1.5744
Synaptotagmin-5 OS=Mus musculus OX=10090 GN=Syt5 PE=1 SV=1	Q9R0N5	Syt5	1.106	0.0437551	0.825441	0.0833137
Synaptotagmin VI OS=Mus musculus OX=10090 GN=Syt6 PE=1 SV=1	A0A5F8MPS8	Syt6	0.933	-0.0301184	0.96834	0.0139721
Synaptotagmin VII OS=Mus musculus OX=10090 GN=Syt7 PE=1 SV=1	A0A498WGM0	Syt7	1.235	0.091667	0.233197	0.632278
Synaptotagmin-like protein 5 OS=Mus musculus OX=10090 GN=Sytl5 PE=1 SV=1	Q80T23	Sytl5	0.597	-0.224026	0.32998	0.481513
TGF-beta-activated kinase 1 and MAP3K7-binding protein 1 OS=Mus musculus OX=10090 GN=Tab1 PE=1 SV=2	Q8CF89	Tab1	1.128	0.0523091	0.800032	0.0968928
Transforming, acidic coiled-coil containing protein 1 OS=Mus musculus OX=10090 GN=Tacc1 PE=1 SV=1	F8VQ95	Tacc1	0.753	-0.123205	0.286354	0.543096
Translational activator of cytochrome c oxidase 1 OS=Mus musculus OX=10090 GN=Taco1 PE=1 SV=1	Q8K0Z7	Taco1	1.21	0.0827854	0.439157	0.35738
Transgelin-2 OS=Mus musculus OX=10090 GN=Tagln2 PE=1 SV=4	Q9WVA4	Tagln2	1.098	0.0406023	0.930551	0.03126
Transgelin-3 OS=Mus musculus OX=10090 GN=Tagln3 PE=1 SV=1	Q9R1Q8	Tagln3	1.046	0.0195317	0.785753	0.104714
Transaldolase OS=Mus musculus OX=10090 GN=Taldo1 PE=1 SV=1	A0A1B0GR11	Taldo1	0.8	-0.09691	0.202869	0.692784
Phosphatidate cytidylyltransferase, mitochondrial OS=Mus musculus OX=10090 GN=Tamm41 PE=1 SV=1	G5E881	Tamm41	1.655	0.218798	0.199835	0.699328
Tetratricopeptide repeat, ankyrin repeat and coiled-coil containing 2 (Fragment) OS=Mus musculus OX=10090 GN=Tanc2 PE=1 SV=1	A0A140LJD2	Tanc2	1.41	0.149219	0.300719	0.521839
Protein TANC2 OS=Mus musculus OX=10090 GN=Tanc2 PE=1 SV=1	A2A690	Tanc2	1.022	0.0094509	0.901245	0.0451573
Serine/threonine-protein kinase TAO1 OS=Mus musculus OX=10090 GN=Taok1 PE=1 SV=1	Q5F2E8	Taok1	0.869	-0.0609802	0.748148	0.126012
non-specific serine/threonine protein kinase (Fragment) OS=Mus musculus OX=10090 GN=Taok2 PE=1 SV=1	A0A1L1SSV8	Taok2	1.036	0.0153598	0.962762	0.0164812
TAR DNA-binding protein 43 OS=Mus musculus OX=10090 GN=Tardbp PE=1 SV=1	Q921F2	Tardbp	1.128	0.0523091	0.84191	0.0747345
Threonine--tRNA ligase 1, cytoplasmic OS=Mus musculus OX=10090 GN=Tars1 PE=1 SV=2	Q9D0R2	Tars1	0.921	-0.0357404	0.943915	0.0250672
Threonine--tRNA ligase, mitochondrial OS=Mus musculus OX=10090 GN=Tars2 PE=1 SV=1	Q3UQ84	Tars2	0.921	-0.0357404	0.954165	0.0203764
TBC1 domain family member 10B OS=Mus musculus OX=10090 GN=Tbc1d10b PE=1 SV=2	Q8BHL3	Tbc1d10b	1.032	0.0136797	0.870329	0.0603166
TBC1 domain family member 13 OS=Mus musculus OX=10090 GN=Tbc1d13 PE=1 SV=1	Q8R3D1	Tbc1d13	0.893	-0.0491485	0.930551	0.03126
TBC1 domain family member 15 OS=Mus musculus OX=10090 GN=Tbc1d15 PE=1 SV=1	Q9CXF4	Tbc1d15	1.094	0.0390173	0.935141	0.0291228
TBC1 domain family member 17 OS=Mus musculus OX=10090 GN=Tbc1d17 PE=1 SV=2	Q8BYH7	Tbc1d17	0.839	-0.076238	0.725473	0.139378
TBC1 domain family member 24 OS=Mus musculus OX=10090 GN=Tbc1d24 PE=1 SV=2	Q3UUG6	Tbc1d24	1.096	0.0398106	0.680194	0.167367
TBC1 domain family, member 5 OS=Mus musculus OX=10090 GN=Tbc1d5 PE=1 SV=1	A0A286YDB3	Tbc1d5	0.902	-0.0447935	0.938852	0.027403
TBC1 domain family member 9B OS=Mus musculus OX=10090 GN=Tbc1d9b PE=1 SV=1	Q5SVR0	Tbc1d9b	1.046	0.0195317	0.970049	0.0132062
Tubulin-specific chaperone A OS=Mus musculus OX=10090 GN=Tbca PE=1 SV=3	P48428	Tbca	0.941	-0.0264104	0.975591	0.0107324
Tubulin-folding cofactor B OS=Mus musculus OX=10090 GN=Tbcb PE=1 SV=2	Q9D1E6	Tbcb	0.93	-0.0315171	0.956341	0.0193872
Tubulin-specific chaperone D OS=Mus musculus OX=10090 GN=Tbcd PE=1 SV=1	Q8BYA0	Tbcd	1.141	0.0572856	0.820758	0.0857847
Tubulin-specific chaperone cofactor E-like protein OS=Mus musculus OX=10090 GN=Tbcel PE=1 SV=1	Q8C5W3	Tbcel	0.851	-0.0700704	0.859598	0.0657045
Serine/threonine-protein kinase TBK1 OS=Mus musculus OX=10090 GN=Tbk1 PE=1 SV=1	Q9WUN2	Tbk1	1.032	0.0136797	0.970208	0.0131351
Transcription elongation factor A protein-like 5 OS=Mus musculus OX=10090 GN=Tceal5 PE=1 SV=1	Q8CCT4	Tceal5	0.865	-0.0629839	0.785753	0.104714
T-complex protein 1 subunit alpha OS=Mus musculus OX=10090 GN=Tcp1 PE=1 SV=3	P11983	Tcp1	0.985	-0.00656377	0.980886	0.00838161
T-complex protein 11-like protein 1 OS=Mus musculus OX=10090 GN=Tcp11l1 PE=1 SV=1	Q8BTG3	Tcp11l1	0.957	-0.0190881	0.992478	0.00327913
Tudor and KH domain-containing protein OS=Mus musculus OX=10090 GN=Tdrkh PE=1 SV=1	Q80VL1	Tdrkh	0.988	-0.00524306	0.981105	0.00828449
Testis development-related protein OS=Mus musculus OX=10090 GN=Tdrp PE=1 SV=1	Q8C5P7	Tdrp	1.057	0.024075	0.939293	0.0271989
Tectonin beta-propeller repeat-containing protein 1 OS=Mus musculus OX=10090 GN=Tecpr1 PE=1 SV=1	Q80VP0	Tecpr1	0.945	-0.0245682	0.977043	0.0100863
Tectonin beta-propeller repeat containing 2 OS=Mus musculus OX=10090 GN=Tecpr2 PE=1 SV=1	Q3UH45	Tecpr2	0.978	-0.00966115	0.99744	0.00111309
Teneurin-1 OS=Mus musculus OX=10090 GN=Tenm1 PE=1 SV=1	Q9WTS4	Tenm1	2.422	0.384174	0.00445058	2.35158
Teneurin transmembrane protein 2 OS=Mus musculus OX=10090 GN=Tenm2 PE=1 SV=1	A0A0A0MQ92	Tenm2	1.097	0.0402066	0.8858	0.0526643
Teneurin-4 OS=Mus musculus OX=10090 GN=Tenm4 PE=1 SV=2	Q3UHK6	Tenm4	1.066	0.0277572	0.954165	0.0203764
DCN1-like protein OS=Mus musculus OX=10090 GN=Tes3-ps PE=4 SV=1	A0A1Y7VP24	Tes3-ps	0.966	-0.0150229	0.996184	0.00166057
Calcineurin B homologous protein 3 OS=Mus musculus OX=10090 GN=Tesc PE=1 SV=2	Q9JKL5	Tesc	0.899	-0.0462403	0.926388	0.0332072
Serotransferrin OS=Mus musculus OX=10090 GN=Tf PE=1 SV=1	Q921I1	Tf	1	0	0.924339	0.0341686
Transcription factor A, mitochondrial OS=Mus musculus OX=10090 GN=Tfam PE=1 SV=2	P40630	Tfam	0.895	-0.048177	0.739465	0.131082
TFG protein OS=Mus musculus OX=10090 GN=Tfg PE=1 SV=1	Q9Z1A1	Tfg	1.062	0.0261245	0.695538	0.157679
Protein-glutamine gamma-glutamyltransferase 2 OS=Mus musculus OX=10090 GN=Tgm2 PE=1 SV=4	P21981	Tgm2	2.349	0.370883	0.000208034	3.68186
T-cell-specific guanine nucleotide triphosphate-binding protein 2 OS=Mus musculus OX=10090 GN=Tgtp2 PE=1 SV=2	Q3T9E4	Tgtp2	100	2	1.23559e-16	15.9081
Tyrosine 3-monooxygenase OS=Mus musculus OX=10090 GN=Th PE=1 SV=3	P24529	Th	1.009	0.00389117	0.922275	0.0351397
L-threonine aldolase OS=Mus musculus OX=10090 GN=Tha1 PE=1 SV=1	Q6XPS7	Tha1	0.8	-0.09691	0.804535	0.0944551
Acyl-coenzyme A thioesterase THEM4 OS=Mus musculus OX=10090 GN=Them4 PE=1 SV=1	Q3UUI3	Them4	0.994	-0.00261362	0.938571	0.0275329
Threonine synthase-like 1 OS=Mus musculus OX=10090 GN=Thnsl1 PE=1 SV=1	Q8BH55	Thnsl1	1.118	0.0484418	0.507062	0.294939
Threonine synthase-like 2 OS=Mus musculus OX=10090 GN=Thnsl2 PE=1 SV=1	Q80W22	Thnsl2	1.188	0.0748164	0.84703	0.0721011
Thimet oligopeptidase OS=Mus musculus OX=10090 GN=Thop1 PE=1 SV=1	A0A0R4IZY0	Thop1	1.028	0.0119931	0.832255	0.0797435
Thiamine-triphosphatase OS=Mus musculus OX=10090 GN=Thtpa PE=1 SV=3	Q8JZL3	Thtpa	0.708	-0.149967	0.45583	0.341197
Thy-1 membrane glycoprotein OS=Mus musculus OX=10090 GN=Thy1 PE=1 SV=1	P01831	Thy1	1.37	0.136721	0.000194982	3.71001
Rho guanine nucleotide exchange factor TIAM2 OS=Mus musculus OX=10090 GN=Tiam2 PE=1 SV=2	Q6ZPF3	Tiam2	1.11	0.045323	0.855007	0.0680301
Fructose-2,6-bisphosphatase TIGAR OS=Mus musculus OX=10090 GN=Tigar PE=1 SV=1	Q8BZA9	Tigar	0.813	-0.0899095	0.550992	0.258855
Mitochondrial import inner membrane translocase subunit Tim10 OS=Mus musculus OX=10090 GN=Timm10 PE=1 SV=1	P62073	Timm10	0.783	-0.106238	0.115576	0.937132
Mitochondrial import inner membrane translocase subunit Tim10 B OS=Mus musculus OX=10090 GN=Timm10b PE=1 SV=1	Q9WV96	Timm10b	0.826	-0.08302	0.505104	0.296619
Mitochondrial import inner membrane translocase subunit Tim13 OS=Mus musculus OX=10090 GN=Timm13 PE=1 SV=1	P62075	Timm13	0.752	-0.123782	0.0414733	1.38223
Mitochondrial import inner membrane translocase subunit Tim17-B OS=Mus musculus OX=10090 GN=Timm17b PE=1 SV=1	Q9Z0V7	Timm17b	1.045	0.0191163	0.928222	0.0323483
Mitochondrial import inner membrane translocase subunit Tim22 OS=Mus musculus OX=10090 GN=Timm22 PE=1 SV=1	Q9CQ85	Timm22	0.824	-0.0840728	0.624375	0.204554
Mitochondrial import inner membrane translocase subunit TIM23 OS=Mus musculus OX=10090 GN=Timm23 PE=1 SV=1	Q9CXU4	Timm23	0.573	-0.241845	0.00621044	2.20688
Mitochondrial import inner membrane translocase subunit Tim29 OS=Mus musculus OX=10090 GN=Timm29 PE=1 SV=1	Q8BGX2	Timm29	1.082	0.0342273	0.587648	0.230882
Mitochondrial import inner membrane translocase subunit TIM44 OS=Mus musculus OX=10090 GN=Timm44 PE=1 SV=2	O35857	Timm44	1.023	0.00987563	0.852817	0.069144
Mitochondrial import inner membrane translocase subunit TIM50 OS=Mus musculus OX=10090 GN=Timm50 PE=1 SV=1	Q9D880	Timm50	1.094	0.0390173	0.501162	0.300022
Mitochondrial import inner membrane translocase subunit Tim8 A OS=Mus musculus OX=10090 GN=Timm8a1 PE=1 SV=1	Q9WVA2	Timm8a1	0.988	-0.00524306	0.948937	0.0227625
Mitochondrial import inner membrane translocase subunit Tim8 B OS=Mus musculus OX=10090 GN=Timm8b PE=1 SV=1	P62077	Timm8b	0.455	-0.341989	4.10358e-09	8.38684
Mitochondrial import inner membrane translocase subunit Tim9 OS=Mus musculus OX=10090 GN=Timm9 PE=1 SV=1	Q9WV98	Timm9	0.752	-0.123782	0.00932816	2.0302
Complex I assembly factor TIMMDC1, mitochondrial OS=Mus musculus OX=10090 GN=Timmdc1 PE=1 SV=1	Q8BUY5	Timmdc1	0.888	-0.051587	0.910456	0.040741
TIP41-like protein OS=Mus musculus OX=10090 GN=Tiprl PE=1 SV=1	Q8BH58	Tiprl	0.906	-0.0428718	0.906654	0.0425585
Tight junction protein 1 OS=Mus musculus OX=10090 GN=Tjp1 PE=1 SV=1	B9EHJ3	Tjp1	1.056	0.0236639	0.727957	0.137894
Tight junction protein 2 OS=Mus musculus OX=10090 GN=Tjp2 PE=1 SV=1	A0A3B2WCN9	Tjp2	1.029	0.0124154	0.825441	0.0833137
Thymidine kinase 2, mitochondrial OS=Mus musculus OX=10090 GN=Tk2 PE=1 SV=1	Q8BN51	Tk2	0.823	-0.0846002	0.785753	0.104714
Triokinase/FMN cyclase OS=Mus musculus OX=10090 GN=Tkfc PE=1 SV=1	Q8VC30	Tkfc	1.175	0.0700379	0.760636	0.118823
Transketolase OS=Mus musculus OX=10090 GN=Tkt PE=1 SV=1	P40142	Tkt	1.005	0.00216606	0.935619	0.028901
Talin-1 OS=Mus musculus OX=10090 GN=Tln1 PE=1 SV=2	P26039	Tln1	1.174	0.0696681	0.225346	0.64715
Talin 2 OS=Mus musculus OX=10090 GN=Tln2 PE=1 SV=1	A0A1L1SQ51	Tln2	0.936	-0.0287242	0.906305	0.0427256
Transmembrane emp24 domain-containing protein 10 OS=Mus musculus OX=10090 GN=Tmed10 PE=1 SV=1	Q9D1D4	Tmed10	0.765	-0.116339	0.280445	0.552152
Transmembrane emp24 domain-containing protein 2 OS=Mus musculus OX=10090 GN=Tmed2 PE=1 SV=1	Q9R0Q3	Tmed2	0.756	-0.121478	0.557144	0.254033
Transmembrane p24 trafficking protein 7 OS=Mus musculus OX=10090 GN=Tmed7 PE=1 SV=1	D3YZZ5	Tmed7	0.988	-0.00524306	0.983196	0.00735993
Transmembrane emp24 domain-containing protein 9 OS=Mus musculus OX=10090 GN=Tmed9 PE=1 SV=2	Q99KF1	Tmed9	0.867	-0.0619809	0.826648	0.0826792
Transmembrane protein 11, mitochondrial OS=Mus musculus OX=10090 GN=Tmem11 PE=1 SV=1	Q8BK08	Tmem11	1.259	0.100026	0.157092	0.803846
Transmembrane protein 126A OS=Mus musculus OX=10090 GN=Tmem126a PE=1 SV=1	Q9D8Y1	Tmem126a	1.131	0.0534626	0.698685	0.155719
Transmembrane protein 132B OS=Mus musculus OX=10090 GN=Tmem132b PE=1 SV=1	F7BAB2	Tmem132b	0.69	-0.161151	0.190097	0.721026
Transmembrane protein 163 OS=Mus musculus OX=10090 GN=Tmem163 PE=1 SV=1	Q8C996	Tmem163	1.649	0.217221	0.154404	0.811342
Transmembrane protein 263 OS=Mus musculus OX=10090 GN=Tmem263 PE=1 SV=1	Q9DAM7	Tmem263	0.872	-0.0594835	0.811771	0.0905662
Cell cycle control protein 50A OS=Mus musculus OX=10090 GN=Tmem30a PE=1 SV=1	Q8VEK0	Tmem30a	0.97	-0.0132283	0.981798	0.00797782
Transmembrane protein 33 OS=Mus musculus OX=10090 GN=Tmem33 PE=1 SV=1	Q9CR67	Tmem33	1.173	0.069298	0.776567	0.109821
Transmembrane protein 43 OS=Mus musculus OX=10090 GN=Tmem43 PE=1 SV=1	Q9DBS1	Tmem43	100	2	1.23559e-16	15.9081
Transmembrane protein 65 OS=Mus musculus OX=10090 GN=Tmem65 PE=1 SV=1	Q4VAE3	Tmem65	1.603	0.204934	0.0301248	1.52108
Tropomodulin-1 OS=Mus musculus OX=10090 GN=Tmod1 PE=1 SV=2	P49813	Tmod1	0.828	-0.0819697	0.511143	0.291458
Tropomodulin-2 OS=Mus musculus OX=10090 GN=Tmod2 PE=1 SV=2	Q9JKK7	Tmod2	0.852	-0.0695604	0.36682	0.435547
Thymosin beta-10 OS=Mus musculus OX=10090 GN=Tmsb10 PE=1 SV=3	Q6ZWY8	Tmsb10	0.981	-0.00833099	0.989533	0.00456968
Thymosin beta 15a OS=Mus musculus OX=10090 GN=Tmsb15a PE=1 SV=1	A2AEH9	Tmsb15a	0.861	-0.0649968	0.785753	0.104714
Thymosin beta 15b like OS=Mus musculus OX=10090 GN=Tmsb15l PE=1 SV=1	Q8C0W0	Tmsb15l	1.238	0.0927206	0.441633	0.354939
Thymosin beta-4 OS=Mus musculus OX=10090 GN=Tmsb4x PE=1 SV=1	P20065	Tmsb4x	0.858	-0.0665127	0.418074	0.378747
Methyltransferase like 7A1 OS=Mus musculus OX=10090 GN=Tmt1a PE=1 SV=1	Q8C6B0	Tmt1a	0.938	-0.0277972	0.964847	0.0155417
Thioredoxin-related transmembrane protein 2 OS=Mus musculus OX=10090 GN=Tmx2 PE=1 SV=1	Q9D710	Tmx2	0.78	-0.107905	0.550824	0.258987
Protein disulfide-isomerase TMX3 OS=Mus musculus OX=10090 GN=Tmx3 PE=1 SV=2	Q8BXZ1	Tmx3	0.931	-0.0310503	0.945263	0.0244471
Thioredoxin-related transmembrane protein 4 OS=Mus musculus OX=10090 GN=Tmx4 PE=1 SV=2	Q8C0L0	Tmx4	0.851	-0.0700704	0.865468	0.0627488
non-specific serine/threonine protein kinase OS=Mus musculus OX=10090 GN=Tnik PE=1 SV=1	B2RQ80	Tnik	1.089	0.0370279	0.518429	0.285311
182 kDa tankyrase-1-binding protein OS=Mus musculus OX=10090 GN=Tnks1bp1 PE=1 SV=2	P58871	Tnks1bp1	0.834	-0.0788339	0.795946	0.0991165
Transportin-1 OS=Mus musculus OX=10090 GN=Tnpo1 PE=1 SV=2	Q8BFY9	Tnpo1	1.058	0.0244857	0.833379	0.0791576
Transportin-2 OS=Mus musculus OX=10090 GN=Tnpo2 PE=1 SV=1	Q99LG2	Tnpo2	1.11	0.045323	0.917037	0.0376133
Transportin-3 OS=Mus musculus OX=10090 GN=Tnpo3 PE=1 SV=1	Q6P2B1	Tnpo3	1.257	0.0993353	0.666507	0.176195
Tenascin-R OS=Mus musculus OX=10090 GN=Tnr PE=1 SV=2	Q8BYI9	Tnr	0.829	-0.0814455	0.214443	0.668689
Toll-interacting protein OS=Mus musculus OX=10090 GN=Tollip PE=1 SV=1	Q9QZ06	Tollip	0.987	-0.00568285	0.966118	0.0149697
Target of myb1 trafficking protein OS=Mus musculus OX=10090 GN=Tom1 PE=1 SV=1	Q3UDC3	Tom1	0.944	-0.025028	0.979694	0.00890956
TOM1-like protein 2 OS=Mus musculus OX=10090 GN=Tom1l2 PE=1 SV=1	Q5SRX1	Tom1l2	0.87	-0.0604807	0.551119	0.258754
Mitochondrial import receptor subunit TOM20 homolog OS=Mus musculus OX=10090 GN=Tomm20 PE=1 SV=1	Q9DCC8	Tomm20	0.963	-0.0163737	0.999693	0.00013318
Mitochondrial import receptor subunit TOM22 homolog OS=Mus musculus OX=10090 GN=Tomm22 PE=1 SV=3	Q9CPQ3	Tomm22	0.918	-0.0371573	0.910893	0.0405329
Mitochondrial import receptor subunit TOM34 OS=Mus musculus OX=10090 GN=Tomm34 PE=1 SV=1	Q9CYG7	Tomm34	0.947	-0.02365	0.983669	0.00715081
Mitochondrial import receptor subunit TOM40 homolog OS=Mus musculus OX=10090 GN=Tomm40 PE=1 SV=3	Q9QYA2	Tomm40	0.955	-0.0199966	0.992478	0.00327913
Mitochondrial import receptor subunit TOM70 OS=Mus musculus OX=10090 GN=Tomm70 PE=1 SV=2	Q9CZW5	Tomm70	0.938	-0.0277972	0.915984	0.0381122
Tumor protein D52 OS=Mus musculus OX=10090 GN=Tpd52 PE=1 SV=1	F8WHQ1	Tpd52	0.949	-0.0227338	0.945156	0.0244964
Tpd52l1 protein OS=Mus musculus OX=10090 GN=Tpd52l1 PE=1 SV=1	B2RUC1	Tpd52l1	1.246	0.095518	0.68482	0.164423
Tubulin polyglutamylase complex subunit 1 OS=Mus musculus OX=10090 GN=Tpgs1 PE=1 SV=1	Q99MS8	Tpgs1	0.976	-0.0105502	0.991464	0.00372316
Tryptophan 5-hydroxylase 2 OS=Mus musculus OX=10090 GN=Tph2 PE=1 SV=2	Q8CGV2	Tph2	1.122	0.0499929	0.791992	0.101279
Triosephosphate isomerase OS=Mus musculus OX=10090 GN=Tpi1 PE=1 SV=5	P17751	Tpi1	0.984	-0.0070049	0.983258	0.00733261
Tropomyosin 1, alpha OS=Mus musculus OX=10090 GN=Tpm1 PE=1 SV=1	E9Q452	Tpm1	0.915	-0.0385789	0.817973	0.0872611
Tropomyosin alpha-1 chain OS=Mus musculus OX=10090 GN=Tpm1 PE=1 SV=1	E9Q456	Tpm1	0.812	-0.090444	0.126753	0.897043
Tropomyosin 3, gamma OS=Mus musculus OX=10090 GN=Tpm3 PE=1 SV=1	E9Q7Q3	Tpm3	0.937	-0.0282604	0.906445	0.0426586
Tropomyosin 3, related sequence 7 OS=Mus musculus OX=10090 GN=Tpm3-rs7 PE=1 SV=1	D3Z2H9	Tpm3-rs7	0.972	-0.0123337	0.993087	0.00301268
Tropomyosin alpha-4 chain OS=Mus musculus OX=10090 GN=Tpm4 PE=1 SV=3	Q6IRU2	Tpm4	1.02	0.00860017	0.86251	0.0642361
Tripeptidyl-peptidase 1 OS=Mus musculus OX=10090 GN=Tpp1 PE=1 SV=2	O89023	Tpp1	0.937	-0.0282604	0.964847	0.0155417
Tripeptidyl-peptidase 2 OS=Mus musculus OX=10090 GN=Tpp2 PE=1 SV=3	Q64514	Tpp2	0.851	-0.0700704	0.557204	0.253986
Tubulin polymerization-promoting protein OS=Mus musculus OX=10090 GN=Tppp PE=1 SV=1	Q7TQD2	Tppp	1.009	0.00389117	0.921677	0.0354213
Tubulin polymerization-promoting protein family member 3 OS=Mus musculus OX=10090 GN=Tppp3 PE=1 SV=1	Q9CRB6	Tppp3	0.988	-0.00524306	0.95283	0.0209847
Tumor protein p63-regulated gene 1-like protein OS=Mus musculus OX=10090 GN=Tprg1l PE=1 SV=1	Q9DBS2	Tprg1l	1.021	0.00902574	0.857817	0.0666056
Translationally-controlled tumor protein OS=Mus musculus OX=10090 GN=Tpt1 PE=1 SV=1	P63028	Tpt1	0.973	-0.0118872	0.98606	0.0060965
TNF receptor-associated factor 3 OS=Mus musculus OX=10090 GN=Traf3 PE=1 SV=2	Q60803	Traf3	1.016	0.00689371	0.914993	0.0385821
Heat shock protein 75 kDa, mitochondrial OS=Mus musculus OX=10090 GN=Trap1 PE=1 SV=1	Q9CQN1	Trap1	0.99	-0.00436481	0.948937	0.0227625
Trafficking protein particle complex subunit 10 OS=Mus musculus OX=10090 GN=Trappc10 PE=1 SV=3	Q3TLI0	Trappc10	1.14	0.0569049	0.848067	0.0715701
Trafficking protein particle complex subunit 11 OS=Mus musculus OX=10090 GN=Trappc11 PE=1 SV=1	B2RXC1	Trappc11	0.941	-0.0264104	0.964847	0.0155417
Trafficking protein particle complex subunit 12 OS=Mus musculus OX=10090 GN=Trappc12 PE=1 SV=2	Q8K2L8	Trappc12	0.973	-0.0118872	0.999039	0.000417739
Trafficking protein particle complex subunit 14 OS=Mus musculus OX=10090 GN=Trappc14 PE=1 SV=2	Q3UTZ3	Trappc14	1.235	0.091667	0.635027	0.197208
Trafficking protein particle complex subunit 2-like protein OS=Mus musculus OX=10090 GN=Trappc2l PE=1 SV=1	Q9JME7	Trappc2l	0.926	-0.033389	0.940812	0.0264974
Trafficking protein particle complex subunit 3 OS=Mus musculus OX=10090 GN=Trappc3 PE=1 SV=1	O55013	Trappc3	1.039	0.0166155	0.905195	0.0432579
Trafficking protein particle complex subunit 4 OS=Mus musculus OX=10090 GN=Trappc4 PE=1 SV=1	Q9ES56	Trappc4	0.985	-0.00656377	0.987534	0.00544794
Trafficking protein particle complex subunit 5 OS=Mus musculus OX=10090 GN=Trappc5 PE=1 SV=1	Q9CQA1	Trappc5	0.994	-0.00261362	0.999214	0.000341457
Trafficking protein particle complex subunit 6B OS=Mus musculus OX=10090 GN=Trappc6b PE=1 SV=1	Q9D289	Trappc6b	0.813	-0.0899095	0.727957	0.137894
Trafficking protein particle complex 8 OS=Mus musculus OX=10090 GN=Trappc8 PE=1 SV=2	A0A286YCX6	Trappc8	0.938	-0.0277972	0.964847	0.0155417
Trafficking protein particle complex subunit 9 OS=Mus musculus OX=10090 GN=Trappc9 PE=1 SV=2	Q3U0M1	Trappc9	0.955	-0.0199966	0.996184	0.00166057
Tripartite motif-containing protein 2 OS=Mus musculus OX=10090 GN=Trim2 PE=1 SV=1	E9QKC6	Trim2	1.032	0.0136797	0.838736	0.0763748
Tripartite motif-containing protein 3 OS=Mus musculus OX=10090 GN=Trim3 PE=1 SV=1	Q9R1R2	Trim3	1.022	0.0094509	0.853838	0.0686244
E3 ubiquitin-protein ligase TRIM32 OS=Mus musculus OX=10090 GN=Trim32 PE=1 SV=2	Q8CH72	Trim32	0.894	-0.0486625	0.869363	0.0607987
Tripartite motif-containing protein 46 OS=Mus musculus OX=10090 GN=Trim46 PE=1 SV=1	Q7TNM2	Trim46	1.099	0.0409977	0.778555	0.108711
RING-type E3 ubiquitin transferase OS=Mus musculus OX=10090 GN=Trim9 PE=1 SV=1	A0A6I8MWZ7	Trim9	0.932	-0.0305841	0.964847	0.0155417
Triple functional domain protein OS=Mus musculus OX=10090 GN=Trio PE=1 SV=3	Q0KL02	Trio	0.984	-0.0070049	0.964483	0.0157054
Multifunctional methyltransferase subunit TRM112-like protein OS=Mus musculus OX=10090 GN=Trmt112 PE=1 SV=1	Q9DCG9	Trmt112	0.713	-0.14691	0.417232	0.379622
CCA tRNA nucleotidyltransferase 1, mitochondrial OS=Mus musculus OX=10090 GN=Trnt1 PE=1 SV=1	Q8K1J6	Trnt1	0.964	-0.015923	0.995671	0.00188421
Hamartin OS=Mus musculus OX=10090 GN=Tsc1 PE=1 SV=1	Q9EP53	Tsc1	1.219	0.0860037	0.687052	0.163011
Tuberin OS=Mus musculus OX=10090 GN=Tsc2 PE=1 SV=1	Q61037	Tsc2	0.848	-0.0716041	0.84191	0.0747345
TSC22 domain family protein 1 OS=Mus musculus OX=10090 GN=Tsc22d1 PE=1 SV=1	E9QLZ1	Tsc22d1	0.922	-0.0352691	0.935141	0.0291228
TSC22 domain family protein 3 OS=Mus musculus OX=10090 GN=Tsc22d3 PE=1 SV=2	Q9Z2S7	Tsc22d3	1.048	0.0203613	0.917037	0.0376133
Sperm acrosome developmental regulator OS=Mus musculus OX=10090 GN=Tsc22d4 PE=1 SV=1	D3YZZ4	Tsc22d4	0.924	-0.034328	0.939853	0.02694
Elongation factor Ts, mitochondrial OS=Mus musculus OX=10090 GN=Tsfm PE=1 SV=1	Q9CZR8	Tsfm	1.17	0.0681859	0.518026	0.285649
Tumor susceptibility gene 101 protein OS=Mus musculus OX=10090 GN=Tsg101 PE=1 SV=2	Q61187	Tsg101	0.838	-0.076756	0.598923	0.222629
Translin OS=Mus musculus OX=10090 GN=Tsn PE=1 SV=1	Q62348	Tsn	0.967	-0.0145735	0.993087	0.00301268
Translin-associated protein X OS=Mus musculus OX=10090 GN=Tsnax PE=1 SV=1	Q9QZE7	Tsnax	0.737	-0.132533	0.463751	0.333715
Pre-rRNA-processing protein TSR2 homolog OS=Mus musculus OX=10090 GN=Tsr2 PE=1 SV=1	H7BWY8	Tsr2	0.953	-0.0209071	0.993087	0.00301268
Thiosulfate sulfurtransferase OS=Mus musculus OX=10090 GN=Tst PE=1 SV=3	P52196	Tst	1.021	0.00902574	0.863055	0.0639613
Tetratricopeptide repeat protein 1 OS=Mus musculus OX=10090 GN=Ttc1 PE=1 SV=1	Q91Z38	Ttc1	0.699	-0.155523	0.120625	0.918564
Tetratricopeptide repeat protein 7B OS=Mus musculus OX=10090 GN=Ttc7b PE=1 SV=1	E9Q6P5	Ttc7b	1.053	0.0224284	0.747234	0.126544
Tetratricopeptide repeat protein 9A OS=Mus musculus OX=10090 GN=Ttc9 PE=1 SV=1	Q3V038	Ttc9	0.758	-0.120331	0.587058	0.231319
Tetratricopeptide repeat protein 9B OS=Mus musculus OX=10090 GN=Ttc9b PE=1 SV=1	Q9D6E4	Ttc9b	0.913	-0.0395292	0.923178	0.0347147
Tetratricopeptide repeat protein 9C OS=Mus musculus OX=10090 GN=Ttc9c PE=1 SV=1	Q810A3	Ttc9c	0.851	-0.0700704	0.836241	0.0776684
Tubulin--tyrosine ligase-like protein 12 OS=Mus musculus OX=10090 GN=Ttll12 PE=1 SV=1	Q3UDE2	Ttll12	0.947	-0.02365	0.97339	0.0117129
Titin OS=Mus musculus OX=10090 GN=Ttn PE=1 SV=1	A0A5K1VVQ9	Ttn	1.821	0.26031	2.66203e-06	5.57479
Alpha-tocopherol transfer protein-like OS=Mus musculus OX=10090 GN=Ttpal PE=1 SV=3	Q9D3D0	Ttpal	1.083	0.0346285	0.90323	0.0442017
Transthyretin OS=Mus musculus OX=10090 GN=Ttr PE=1 SV=1	P07309	Ttr	0.809	-0.0920515	0.761408	0.118382
Protein tweety homolog 1 OS=Mus musculus OX=10090 GN=Ttyh1 PE=1 SV=1	Q9D3A9	Ttyh1	1.664	0.221153	0.000134634	3.87085
Tubulin alpha-1D chain OS=Bos taurus OX=9913 GN=TUBA1D PE=1 SV=1	Q2HJ86	TUBA1D	1.037	0.0157788	0.823984	0.0840814
Tubulin alpha-3 chain OS=Mus musculus OX=10090 GN=Tuba3a PE=1 SV=1	P05214	Tuba3a; Tuba3b	1.147	0.0595634	0.81738	0.0875761
Tubulin alpha chain (Fragment) OS=Mus musculus OX=10090 GN=Tuba4a PE=1 SV=1	A0A0A0MQA5	Tuba4a	1.313	0.118265	0.00171842	2.76487
Tubulin alpha-8 chain OS=Mus musculus OX=10090 GN=Tuba8 PE=1 SV=1	Q9JJZ2	Tuba8	1.041	0.0174507	0.807362	0.0929316
Tubulin alpha chain-like 3 OS=Mus musculus OX=10090 GN=Tubal3 PE=2 SV=2	Q3UX10	Tubal3	1.921	0.283527	0.00473477	2.3247
Tubulin beta chain OS=Bos taurus OX=9913 GN=TUBB1 PE=3 SV=1	E1BJK2	TUBB1	1.164	0.065953	0.193792	0.712663
Tubulin beta-1 chain OS=Mus musculus OX=10090 GN=Tubb1 PE=1 SV=1	A2AQ07	Tubb1	1.088	0.0366289	0.794061	0.100146
Tubulin beta-2A chain OS=Mus musculus OX=10090 GN=Tubb2a PE=1 SV=1	Q7TMM9	Tubb2a	1.026	0.0111474	0.859424	0.0657924
Tubulin beta-2B chain OS=Mus musculus OX=10090 GN=Tubb2b PE=1 SV=1	Q9CWF2	Tubb2b	0.925	-0.0338583	0.906445	0.0426586
Tubulin beta-3 chain OS=Mus musculus OX=10090 GN=Tubb3 PE=1 SV=1	Q9ERD7	Tubb3	1.102	0.0421816	0.447098	0.349597
Tubulin beta-4A chain OS=Mus musculus OX=10090 GN=Tubb4a PE=1 SV=3	Q9D6F9	Tubb4a	0.976	-0.0105502	0.999214	0.000341457
Tubulin beta-4B chain OS=Mus musculus OX=10090 GN=Tubb4b PE=1 SV=1	P68372	Tubb4b	1.044	0.0187005	0.790046	0.102348
Tubulin beta-5 chain OS=Mus musculus OX=10090 GN=Tubb5 PE=1 SV=1	P99024	Tubb5	1.165	0.0663259	0.141628	0.848851
Tubulin beta-6 chain OS=Mus musculus OX=10090 GN=Tubb6 PE=1 SV=1	Q922F4	Tubb6	1.029	0.0124154	0.830932	0.0804348
Tubulin gamma-2 chain OS=Mus musculus OX=10090 GN=Tubg2 PE=1 SV=1	Q8VCK3	Tubg2	0.937	-0.0282604	0.964847	0.0155417
Gamma-tubulin complex component 2 OS=Mus musculus OX=10090 GN=Tubgcp2 PE=1 SV=2	Q921G8	Tubgcp2	0.735	-0.133713	0.694421	0.158377
Elongation factor Tu, mitochondrial OS=Mus musculus OX=10090 GN=Tufm PE=1 SV=1	Q8BFR5	Tufm	0.955	-0.0199966	0.964847	0.0155417
Tumor suppressor candidate 2 OS=Mus musculus OX=10090 GN=Tusc2 PE=1 SV=3	Q9WVF8	Tusc2	0.845	-0.0731433	0.725844	0.139157
Twinfilin-1 OS=Mus musculus OX=10090 GN=Twf1 PE=1 SV=2	Q91YR1	Twf1	0.936	-0.0287242	0.939853	0.02694
Twinfilin-2 OS=Mus musculus OX=10090 GN=Twf2 PE=1 SV=1	Q9Z0P5	Twf2	1.09	0.0374265	0.522698	0.281749
Thioredoxin OS=Mus musculus OX=10090 GN=Txn PE=1 SV=3	P10639	Txn	1.08	0.0334238	0.585638	0.232371
Thioredoxin, mitochondrial OS=Mus musculus OX=10090 GN=Txn2 PE=1 SV=1	P97493	Txn2	1.327	0.122871	0.0121039	1.91707
Thioredoxin domain-containing protein 12 OS=Mus musculus OX=10090 GN=Txndc12 PE=1 SV=1	Q9CQU0	Txndc12	0.792	-0.101275	0.330711	0.480551
Thioredoxin domain-containing protein 17 OS=Mus musculus OX=10090 GN=Txndc17 PE=1 SV=1	Q9CQM5	Txndc17	1.034	0.0145205	0.826648	0.0826792
Thioredoxin domain-containing protein 5 OS=Mus musculus OX=10090 GN=Txndc5 PE=1 SV=2	Q91W90	Txndc5	1.058	0.0244857	0.787647	0.103669
Thioredoxin-like 1 OS=Mus musculus OX=10090 GN=Txnl1 PE=1 SV=1	A0A498WGD8	Txnl1	0.828	-0.0819697	0.386973	0.412319
Thioredoxin reductase 1, cytoplasmic OS=Mus musculus OX=10090 GN=Txnrd1 PE=1 SV=3	Q9JMH6	Txnrd1	0.885	-0.0530567	0.807362	0.0929316
thioredoxin-disulfide reductase OS=Mus musculus OX=10090 GN=Txnrd2 PE=1 SV=1	A0A0M3HEQ0	Txnrd2	1.071	0.0297895	0.785753	0.104714
UDP-N-acetylhexosamine pyrophosphorylase-like protein 1 OS=Mus musculus OX=10090 GN=Uap1l1 PE=1 SV=1	Q3TW96	Uap1l1	0.993	-0.00305075	0.961808	0.0169117
Ubiquitin-like modifier-activating enzyme 1 OS=Mus musculus OX=10090 GN=Uba1 PE=1 SV=1	Q02053	Uba1	1.004	0.00173371	0.937336	0.0281048
NEDD8-activating enzyme E1 catalytic subunit OS=Mus musculus OX=10090 GN=Uba3 PE=1 SV=2	Q8C878	Uba3	0.973	-0.0118872	0.98606	0.0060965
Ubiquitin-like modifier-activating enzyme 5 OS=Mus musculus OX=10090 GN=Uba5 PE=1 SV=2	Q8VE47	Uba5	0.848	-0.0716041	0.699035	0.155501
Ubiquitin-like modifier-activating enzyme 6 OS=Mus musculus OX=10090 GN=Uba6 PE=1 SV=1	Q8C7R4	Uba6	0.913	-0.0395292	0.930705	0.031188
Ubiquitin-associated protein 2-like OS=Mus musculus OX=10090 GN=Ubap2l PE=1 SV=1	Q80X50	Ubap2l	0.657	-0.182435	0.443961	0.352656
Ubiquitin-associated and SH3 domain-containing protein B OS=Mus musculus OX=10090 GN=Ubash3b PE=1 SV=1	Q8BGG7	Ubash3b	0.849	-0.0710923	0.832255	0.0797435
Ubiquitin-conjugating enzyme E2 D2 OS=Mus musculus OX=10090 GN=Ube2d2 PE=1 SV=1	P62838	Ube2d2	1.16	0.064458	0.404513	0.393067
Ubiquitin-conjugating enzyme E2 K OS=Mus musculus OX=10090 GN=Ube2k PE=1 SV=3	P61087	Ube2k	0.898	-0.0467237	0.893396	0.0489561
Ubiquitin-conjugating enzyme E2 L3 OS=Mus musculus OX=10090 GN=Ube2l3 PE=1 SV=1	P68037	Ube2l3	1	0	0.924722	0.033989
NEDD8-conjugating enzyme Ubc12 OS=Mus musculus OX=10090 GN=Ube2m PE=1 SV=1	P61082	Ube2m	1.101	0.0417873	0.512773	0.290075
Ubiquitin-conjugating enzyme E2 N OS=Mus musculus OX=10090 GN=Ube2n PE=1 SV=1	P61089	Ube2n	0.856	-0.0675262	0.404578	0.392998
(E3-independent) E2 ubiquitin-conjugating enzyme UBE2O OS=Mus musculus OX=10090 GN=Ube2o PE=1 SV=3	Q6ZPJ3	Ube2o	1.083	0.0346285	0.554891	0.255792
Ubiquitin-conjugating enzyme E2 variant 2 OS=Mus musculus OX=10090 GN=Ube2v2 PE=1 SV=4	Q9D2M8	Ube2v2	0.952	-0.0213631	0.952517	0.0211272
Ubiquitin-protein ligase E3A OS=Mus musculus OX=10090 GN=Ube3a PE=1 SV=2	O08759	Ube3a	0.952	-0.0213631	0.979066	0.00918791
Ubiquitin conjugation factor E4 OS=Mus musculus OX=10090 GN=Ube4a PE=1 SV=1	G3X9Y5	Ube4a		#VALUE!		#VALUE!
Ubiquitin domain-containing protein UBFD1 OS=Mus musculus OX=10090 GN=Ubfd1 PE=1 SV=2	Q78JW9	Ubfd1	1.126	0.0515384	0.694611	0.158259
Ubiquitin-like protein 4A OS=Mus musculus OX=10090 GN=Ubl4a PE=1 SV=1	P21126	Ubl4a	0.716	-0.145087	0.0828463	1.08173
Ubiquilin-1 OS=Mus musculus OX=10090 GN=Ubqln1 PE=1 SV=1	Q8R317	Ubqln1	0.81	-0.091515	0.716522	0.144771
Ubiquilin-2 OS=Mus musculus OX=10090 GN=Ubqln2 PE=1 SV=2	Q9QZM0	Ubqln2	0.784	-0.105684	0.122878	0.910525
E3 ubiquitin-protein ligase UBR4 OS=Mus musculus OX=10090 GN=Ubr4 PE=1 SV=1	A2AN08	Ubr4	0.964	-0.015923	0.994853	0.00224116
UBX domain-containing protein 1 OS=Mus musculus OX=10090 GN=Ubxn1 PE=1 SV=1	Q922Y1	Ubxn1	0.971	-0.0127808	0.999693	0.00013318
UBX domain-containing protein 4 OS=Mus musculus OX=10090 GN=Ubxn4 PE=1 SV=1	A0A0R4J078	Ubxn4	1.165	0.0663259	0.857817	0.0666056
UBX domain-containing protein 6 OS=Mus musculus OX=10090 GN=Ubxn6 PE=1 SV=1	Q99PL6	Ubxn6	0.923	-0.0347983	0.938852	0.027403
Ubiquitin carboxyl-terminal hydrolase isozyme L1 OS=Mus musculus OX=10090 GN=Uchl1 PE=1 SV=1	Q9R0P9	Uchl1	1.04	0.0170333	0.809841	0.0916003
Ubiquitin carboxyl-terminal hydrolase isozyme L3 OS=Mus musculus OX=10090 GN=Uchl3 PE=1 SV=2	Q9JKB1	Uchl3	0.956	-0.0195421	0.993087	0.00301268
Ubiquitin carboxyl-terminal hydrolase isozyme L5 OS=Mus musculus OX=10090 GN=Uchl5 PE=1 SV=2	Q9WUP7	Uchl5	0.966	-0.0150229	0.996184	0.00166057
Ubiquitin-fold modifier-conjugating enzyme 1 OS=Mus musculus OX=10090 GN=Ufc1 PE=1 SV=1	Q9CR09	Ufc1	0.953	-0.0209071	0.990087	0.00432674
Ubiquitin recognition factor in ER-associated degradation protein 1 OS=Mus musculus OX=10090 GN=Ufd1 PE=1 SV=2	P70362	Ufd1	1.294	0.111934	0.680194	0.167367
E3 UFM1-protein ligase 1 OS=Mus musculus OX=10090 GN=Ufl1 PE=1 SV=2	Q8CCJ3	Ufl1	0.956	-0.0195421	0.98606	0.0060965
Ubiquitin-fold modifier 1 OS=Mus musculus OX=10090 GN=Ufm1 PE=1 SV=1	P61961	Ufm1	0.983	-0.00744648	0.964847	0.0155417
Ufm1-specific protease 2 OS=Mus musculus OX=10090 GN=Ufsp2 PE=1 SV=1	Q99K23	Ufsp2	0.985	-0.00656377	0.993087	0.00301268
UDP-glucose:glycoprotein glucosyltransferase 1 OS=Mus musculus OX=10090 GN=Uggt1 PE=1 SV=4	Q6P5E4	Uggt1	0.916	-0.0381045	0.925041	0.033839
UTP--glucose-1-phosphate uridylyltransferase OS=Mus musculus OX=10090 GN=Ugp2 PE=1 SV=3	Q91ZJ5	Ugp2	0.953	-0.0209071	0.95707	0.0190565
Unc-13 homolog A OS=Mus musculus OX=10090 GN=Unc13a PE=1 SV=1	H3BJZ7	Unc13a	0.964	-0.015923	0.998488	0.000657058
Regulator of nonsense transcripts 1 OS=Mus musculus OX=10090 GN=Upf1 PE=1 SV=2	Q9EPU0	Upf1	0.809	-0.0920515	0.326655	0.485911
UPF3 regulator of nonsense transcripts homolog B (yeast) OS=Mus musculus OX=10090 GN=Upf3b PE=1 SV=1	Q3ULL6	Upf3b	0.882	-0.0545314	0.906445	0.0426586
Ubiquinol-cytochrome c reductase complex assembly factor 1 OS=Mus musculus OX=10090 GN=Uqcc1 PE=1 SV=1	Q9CWU6	Uqcc1	1.036	0.0153598	0.966611	0.0147483
Ubiquinol-cytochrome c reductase complex assembly factor 2 OS=Mus musculus OX=10090 GN=Uqcc2 PE=1 SV=1	Q9CQY6	Uqcc2	1.025	0.0107239	0.922255	0.0351491
Cytochrome b-c1 complex subunit 9 OS=Mus musculus OX=10090 GN=Uqcr10 PE=1 SV=1	Q8R1I1	Uqcr10	0.955	-0.0199966	0.964382	0.015751
Cytochrome b-c1 complex subunit 7 OS=Mus musculus OX=10090 GN=Uqcrb PE=1 SV=1	Q9CQB4	Uqcrb	0.926	-0.033389	0.86251	0.0642361
Cytochrome b-c1 complex subunit 1, mitochondrial OS=Mus musculus OX=10090 GN=Uqcrc1 PE=1 SV=2	Q9CZ13	Uqcrc1	0.949	-0.0227338	0.94376	0.0251383
Cytochrome b-c1 complex subunit 2, mitochondrial OS=Mus musculus OX=10090 GN=Uqcrc2 PE=1 SV=1	Q9DB77	Uqcrc2	0.987	-0.00568285	0.977043	0.0100863
Cytochrome b-c1 complex subunit Rieske, mitochondrial OS=Mus musculus OX=10090 GN=Uqcrfs1 PE=1 SV=1	Q9CR68	Uqcrfs1	0.928	-0.032452	0.869363	0.0607987
Ubiquinol-cytochrome c reductase hinge protein OS=Mus musculus OX=10090 GN=Uqcrh PE=1 SV=1	Q9D2Q7	Uqcrh	1.766	0.246991	0.0240119	1.61957
Cytochrome b-c1 complex subunit 6, mitochondrial OS=Mus musculus OX=10090 GN=Uqcrh PE=1 SV=2	P99028	Uqcrh	0.911	-0.0404816	0.794061	0.100146
Cytochrome b-c1 complex subunit 8 OS=Mus musculus OX=10090 GN=Uqcrq PE=1 SV=3	Q9CQ69	Uqcrq	0.893	-0.0491485	0.689846	0.161248
Uroporphyrinogen-III synthase OS=Mus musculus OX=10090 GN=Uros PE=1 SV=1	P51163	Uros	1.048	0.0203613	0.961226	0.0171743
General vesicular transport factor p115 OS=Mus musculus OX=10090 GN=Uso1 PE=1 SV=2	Q9Z1Z0	Uso1	1.217	0.0852906	0.368496	0.433567
Ubiquitin carboxyl-terminal hydrolase 14 OS=Mus musculus OX=10090 GN=Usp14 PE=1 SV=3	Q9JMA1	Usp14	0.884	-0.0535477	0.706363	0.150972
Ubiquitin carboxyl-terminal hydrolase 15 OS=Mus musculus OX=10090 GN=Usp15 PE=1 SV=1	Q8R5H1	Usp15	1.114	0.0468852	0.811771	0.0905662
Ubiquitin specific peptidase 24 OS=Mus musculus OX=10090 GN=Usp24 PE=4 SV=1	A0AAG1F6P4	Usp24	1.026	0.0111474	0.976783	0.0102019
ubiquitinyl hydrolase 1 OS=Mus musculus OX=10090 GN=Usp31 PE=1 SV=1	E9Q6Y8	Usp31	0.839	-0.076238	0.787647	0.103669
Ubiquitin carboxyl-terminal hydrolase 32 OS=Mus musculus OX=10090 GN=Usp32 PE=2 SV=1	F8VPZ3	Usp32	1.266	0.102434	0.762366	0.117837
Ubiquitin carboxyl-terminal hydrolase 4 OS=Mus musculus OX=10090 GN=Usp4 PE=1 SV=3	P35123	Usp4	1.462	0.164947	0.474325	0.323924
Ubiquitin carboxyl-terminal hydrolase 46 OS=Mus musculus OX=10090 GN=Usp46 PE=1 SV=1	P62069	Usp46	0.789	-0.102923	0.538215	0.269044
Ubiquitin carboxyl-terminal hydrolase 47 OS=Mus musculus OX=10090 GN=Usp47 PE=1 SV=1	A0A1L1SV73	Usp47	0.852	-0.0695604	0.863695	0.0636393
Ubiquitin carboxyl-terminal hydrolase 5 OS=Mus musculus OX=10090 GN=Usp5 PE=1 SV=1	P56399	Usp5	0.956	-0.0195421	0.964847	0.0155417
Ubiquitin carboxyl-terminal hydrolase 7 OS=Mus musculus OX=10090 GN=Usp7 PE=1 SV=1	E9PXY8	Usp7	0.846	-0.0726296	0.693679	0.158842
ubiquitinyl hydrolase 1 OS=Mus musculus OX=10090 GN=Usp8 PE=1 SV=1	A2AI52	Usp8	1.179	0.0715138	0.748148	0.126012
Ubiquitin carboxyl-terminal hydrolase 9X OS=Mus musculus OX=10090 GN=Usp9x PE=1 SV=2	P70398	Usp9x	0.95	-0.0222764	0.985608	0.00629573
Protein VAC14 homolog OS=Mus musculus OX=10090 GN=Vac14 PE=1 SV=1	Q80WQ2	Vac14	0.89	-0.05061	0.899169	0.0461585
Vesicle-associated membrane protein 1 OS=Mus musculus OX=10090 GN=Vamp1 PE=1 SV=1	D3YTU0	Vamp1	1.533	0.185542	0.0100063	1.99973
Vesicle-associated membrane protein 2 OS=Mus musculus OX=10090 GN=Vamp2 PE=1 SV=1	B0QZN5	Vamp2	1.062	0.0261245	0.694421	0.158377
Vesicle-associated membrane protein-associated protein A OS=Mus musculus OX=10090 GN=Vapa PE=1 SV=2	Q9WV55	Vapa	1	0	0.944511	0.0247929
Vesicle-associated membrane protein, associated protein B and C OS=Mus musculus OX=10090 GN=Vapb PE=1 SV=1	Q8BH80	Vapb	1.092	0.0382226	0.502836	0.298574
Valine--tRNA ligase OS=Mus musculus OX=10090 GN=Vars1 PE=1 SV=1	Q9Z1Q9	Vars1	1.001	0.000434077	0.938852	0.027403
Valine--tRNA ligase, mitochondrial OS=Mus musculus OX=10090 GN=Vars2 PE=1 SV=2	Q3U2A8	Vars2	1.38	0.139879	0.581475	0.235469
Synaptic vesicle membrane protein VAT-1 homolog OS=Mus musculus OX=10090 GN=Vat1 PE=1 SV=3	Q62465	Vat1	1.025	0.0107239	0.862614	0.0641835
Synaptic vesicle membrane protein VAT-1 homolog-like OS=Mus musculus OX=10090 GN=Vat1l PE=1 SV=2	Q80TB8	Vat1l	1.063	0.0265333	0.692657	0.159482
Prefoldin subunit 3 OS=Mus musculus OX=10090 GN=Vbp1 PE=1 SV=2	P61759	Vbp1	0.871	-0.0599818	0.798794	0.097565
Vascular cell adhesion protein 1 OS=Mus musculus OX=10090 GN=Vcam1 PE=1 SV=1	P29533	Vcam1	1.075	0.0314085	0.66136	0.179562
Versican core protein OS=Mus musculus OX=10090 GN=Vcan PE=1 SV=1	E9PYH0	Vcan	0.831	-0.080399	0.473888	0.324324
Vinculin OS=Mus musculus OX=10090 GN=Vcl PE=1 SV=4	Q64727	Vcl	0.936	-0.0287242	0.958584	0.0183699
Transitional endoplasmic reticulum ATPase OS=Mus musculus OX=10090 GN=Vcp PE=1 SV=4	Q01853	Vcp	0.998	-0.000869459	0.952467	0.0211501
ubiquitinyl hydrolase 1 OS=Mus musculus OX=10090 GN=Vcpip1 PE=1 SV=1	A0A0R4J0M9	Vcpip1	0.813	-0.0899095	0.413435	0.383592
Non-selective voltage-gated ion channel VDAC1 OS=Mus musculus OX=10090 GN=Vdac1 PE=1 SV=3	Q60932	Vdac1	0.979	-0.00921731	0.993662	0.00276127
Voltage-dependent anion-selective channel protein 2 OS=Mus musculus OX=10090 GN=Vdac2 PE=1 SV=2	Q60930	Vdac2	1.154	0.0622058	0.178716	0.747838
Voltage-dependent anion-selective channel protein 3 OS=Mus musculus OX=10090 GN=Vdac3 PE=1 SV=1	Q60931	Vdac3	1.1	0.0413927	0.45489	0.342094
Neurosecretory protein VGF OS=Mus musculus OX=10090 GN=Vgf PE=1 SV=1	Q0VGU4	Vgf	0.909	-0.0414361	0.787647	0.103669
Vimentin OS=Mus musculus OX=10090 GN=Vim PE=1 SV=3	P20152	Vim	1.153	0.0618293	0.247921	0.605687
Spermatogenesis-defective protein 39 homolog OS=Mus musculus OX=10090 GN=Vipas39 PE=1 SV=1	Q8BGQ1	Vipas39	1.12	0.049218	0.809434	0.0918184
Vacuolar protein sorting-associated protein 11 homolog OS=Mus musculus OX=10090 GN=Vps11 PE=1 SV=3	Q91W86	Vps11	1.039	0.0166155	0.857433	0.0667998
Intermembrane lipid transfer protein VPS13A OS=Mus musculus OX=10090 GN=Vps13a PE=1 SV=1	Q5H8C4	Vps13a	1.113	0.0464952	0.785753	0.104714
Intermembrane lipid transfer protein VPS13C OS=Mus musculus OX=10090 GN=Vps13c PE=1 SV=2	Q8BX70	Vps13c	1.097	0.0402066	0.698455	0.155862
Vacuolar protein sorting-associated protein 16 homolog OS=Mus musculus OX=10090 GN=Vps16 PE=1 SV=1	G3X8X7	Vps16	1.07	0.0293838	0.774124	0.111189
Vacuolar protein sorting-associated protein 18 homolog OS=Mus musculus OX=10090 GN=Vps18 PE=1 SV=2	Q8R307	Vps18	1.028	0.0119931	0.88402	0.0535381
Vacuolar protein-sorting-associated protein 25 OS=Mus musculus OX=10090 GN=Vps25 PE=1 SV=1	A2A4J8	Vps25	0.771	-0.112946	0.358594	0.445397
Vacuolar protein sorting-associated protein 26A OS=Mus musculus OX=10090 GN=Vps26a PE=1 SV=1	P40336	Vps26a	0.979	-0.00921731	0.964847	0.0155417
Vacuolar protein sorting-associated protein 26B OS=Mus musculus OX=10090 GN=Vps26b PE=1 SV=1	Q8C0E2	Vps26b	0.911	-0.0404816	0.836764	0.0773971
Vacuolar protein sorting-associated protein 28 homolog OS=Mus musculus OX=10090 GN=Vps28 PE=1 SV=1	Q9D1C8	Vps28	0.847	-0.0721166	0.86251	0.0642361
Vacuolar protein sorting-associated protein 29 OS=Mus musculus OX=10090 GN=Vps29 PE=1 SV=1	Q9QZ88	Vps29	0.916	-0.0381045	0.905195	0.0432579
Vacuolar protein sorting-associated protein 33A OS=Mus musculus OX=10090 GN=Vps33a PE=1 SV=2	Q9D2N9	Vps33a	0.929	-0.0319843	0.952467	0.0211501
Vacuolar protein sorting-associated protein 33B OS=Mus musculus OX=10090 GN=Vps33b PE=1 SV=1	P59016	Vps33b	0.905	-0.0433514	0.915299	0.0384369
Vacuolar protein sorting-associated protein 35 OS=Mus musculus OX=10090 GN=Vps35 PE=1 SV=1	Q9EQH3	Vps35	1.061	0.0257154	0.702496	0.153356
Vacuolar protein-sorting-associated protein 36 OS=Mus musculus OX=10090 GN=Vps36 PE=1 SV=1	Q91XD6	Vps36	1.033	0.0141003	0.915336	0.0384193
Vacuolar protein sorting-associated protein 37B OS=Mus musculus OX=10090 GN=Vps37b PE=1 SV=1	Q8R0J7	Vps37b	0.837	-0.0772745	0.795232	0.0995063
Vacuolar protein sorting-associated protein 37C OS=Mus musculus OX=10090 GN=Vps37c PE=1 SV=1	Q8R105	Vps37c	0.855	-0.0680339	0.826648	0.0826792
Vam6/Vps39-like protein OS=Mus musculus OX=10090 GN=Vps39 PE=1 SV=1	Q8R5L3	Vps39	0.981	-0.00833099	0.990087	0.00432674
Vacuolar protein sorting-associated protein 41 homolog OS=Mus musculus OX=10090 GN=Vps41 PE=1 SV=1	Q5KU39	Vps41	1.408	0.148603	0.469867	0.328025
Vacuolar protein sorting-associated protein 45 OS=Mus musculus OX=10090 GN=Vps45 PE=1 SV=1	P97390	Vps45	0.908	-0.0419142	0.86251	0.0642361
Vacuolar protein sorting-associated protein 4A OS=Mus musculus OX=10090 GN=Vps4a PE=1 SV=1	Q8VEJ9	Vps4a	0.866	-0.0624821	0.807265	0.0929838
Vacuolar protein sorting-associated protein 4B OS=Mus musculus OX=10090 GN=Vps4b PE=1 SV=2	P46467	Vps4b	0.966	-0.0150229	0.996184	0.00166057
Syndetin OS=Mus musculus OX=10090 GN=Vps50 PE=1 SV=2	Q8CI71	Vps50	1.078	0.0326188	0.871674	0.0596461
Vacuolar protein sorting-associated protein 51 homolog OS=Mus musculus OX=10090 GN=Vps51 PE=1 SV=2	Q3UVL4	Vps51	1.06	0.0253059	0.785753	0.104714
Vacuolar protein sorting-associated protein 52 homolog OS=Mus musculus OX=10090 GN=Vps52 PE=1 SV=1	Q8C754	Vps52	0.937	-0.0282604	0.964847	0.0155417
Vacuolar protein sorting-associated protein 53 homolog OS=Mus musculus OX=10090 GN=Vps53 PE=1 SV=1	Q8CCB4	Vps53	0.996	-0.00174066	0.95283	0.0209847
Visinin-like protein 1 OS=Mus musculus OX=10090 GN=Vsnl1 PE=1 SV=2	P62761	Vsnl1	0.905	-0.0433514	0.774967	0.110717
Vacuolar protein sorting-associated protein VTA1 homolog OS=Mus musculus OX=10090 GN=Vta1 PE=1 SV=1	Q9CR26	Vta1	0.884	-0.0535477	0.787647	0.103669
Vesicle transport through interaction with t-SNAREs homolog 1B OS=Mus musculus OX=10090 GN=Vti1b PE=1 SV=1	O88384	Vti1b	0.937	-0.0282604	0.968274	0.0140017
von Willebrand factor A domain-containing protein 5A OS=Mus musculus OX=10090 GN=Vwa5a PE=1 SV=2	Q99KC8	Vwa5a	1.243	0.0944711	0.211769	0.674138
von Willebrand factor A domain-containing protein 8 OS=Mus musculus OX=10090 GN=Vwa8 PE=1 SV=2	Q8CC88	Vwa8	1.036	0.0153598	0.844731	0.0732815
Tryptophan--tRNA ligase, cytoplasmic OS=Mus musculus OX=10090 GN=Wars1 PE=1 SV=2	P32921	Wars1	1.052	0.0220157	0.739465	0.131082
Tryptophan--tRNA ligase, mitochondrial OS=Mus musculus OX=10090 GN=Wars2 PE=1 SV=2	Q9CYK1	Wars2	0.825	-0.0835461	0.785753	0.104714
Actin-binding protein WASF1 OS=Mus musculus OX=10090 GN=Wasf1 PE=1 SV=2	Q8R5H6	Wasf1	1.103	0.0425755	0.439202	0.357335
Actin-binding protein WASF2 OS=Mus musculus OX=10090 GN=Wasf2 PE=1 SV=1	Q8BH43	Wasf2	1.684	0.226342	0.00724972	2.13968
Actin-binding protein WASF3 OS=Mus musculus OX=10090 GN=Wasf3 PE=1 SV=1	Q8VHI6	Wasf3	1.154	0.0622058	0.22345	0.650819
WASH complex subunit 1 OS=Mus musculus OX=10090 GN=Washc1 PE=1 SV=1	Q8VDD8	Washc1	1.13	0.0530784	0.841121	0.0751414
WASH complex subunit 2 OS=Mus musculus OX=10090 GN=Washc2 PE=1 SV=1	Q6PGL7	Washc2	0.992	-0.00348833	0.982396	0.00771343
Actin nucleation-promoting factor WASL OS=Mus musculus OX=10090 GN=Wasl PE=1 SV=1	Q91YD9	Wasl	1.308	0.116608	0.0907113	1.04234
WW domain-binding protein 2 OS=Mus musculus OX=10090 GN=Wbp2 PE=1 SV=1	P97765	Wbp2	1.12	0.049218	0.560562	0.251376
WD repeat and FYVE domain-containing protein 1 OS=Mus musculus OX=10090 GN=Wdfy1 PE=1 SV=1	E9Q4P1	Wdfy1	0.827	-0.0824945	0.573425	0.241524
WD repeat and FYVE domain containing 3 OS=Mus musculus OX=10090 GN=Wdfy3 PE=1 SV=1	G3UYW1	Wdfy3	0.956	-0.0195421	0.98606	0.0060965
WD repeat-containing protein 1 OS=Mus musculus OX=10090 GN=Wdr1 PE=1 SV=3	O88342	Wdr1	0.984	-0.0070049	0.983196	0.00735993
WD repeat domain 11 OS=Mus musculus OX=10090 GN=Wdr11 PE=1 SV=1	G5E8J3	Wdr11	0.724	-0.140261	0.559011	0.25258
WD repeat-containing protein 13 OS=Mus musculus OX=10090 GN=Wdr13 PE=1 SV=1	Q91V09	Wdr13	0.914	-0.0390538	0.894274	0.0485294
WD repeat domain 20 OS=Mus musculus OX=10090 GN=Wdr20 PE=1 SV=1	Q3UWE6	Wdr20	0.978	-0.00966115	0.992478	0.00327913
WD repeat-containing protein 26 OS=Mus musculus OX=10090 GN=Wdr26 PE=1 SV=2	A0A494BB75	Wdr26	0.569	-0.244888	0.00389364	2.40964
WD repeat-containing protein 37 OS=Mus musculus OX=10090 GN=Wdr37 PE=1 SV=1	Q8CBE3	Wdr37	0.859	-0.0660068	0.423221	0.373433
WD repeat-containing protein 41 OS=Mus musculus OX=10090 GN=Wdr41 PE=1 SV=1	Q3UDP0	Wdr41	1.518	0.181272	0.392998	0.405609
WD repeat-containing protein 44 OS=Mus musculus OX=10090 GN=Wdr44 PE=1 SV=1	Q6NVE8	Wdr44	1.061	0.0257154	0.799992	0.0969143
WD repeat-containing protein 47 OS=Mus musculus OX=10090 GN=Wdr47 PE=1 SV=2	Q8CGF6	Wdr47	0.901	-0.0452752	0.829472	0.0811985
WD repeat-containing protein 48 OS=Mus musculus OX=10090 GN=Wdr48 PE=1 SV=1	Q8BH57	Wdr48	0.921	-0.0357404	0.918171	0.0370762
WD repeat-containing protein 54 OS=Mus musculus OX=10090 GN=Wdr54 PE=1 SV=1	Q9R0D8	Wdr54	0.94	-0.0268721	0.970208	0.0131351
WD repeat-containing protein 7 OS=Mus musculus OX=10090 GN=Wdr7 PE=1 SV=3	Q920I9	Wdr7	0.896	-0.047692	0.706363	0.150972
Methylosome protein WDR77 OS=Mus musculus OX=10090 GN=Wdr77 PE=1 SV=1	Q99J09	Wdr77	1.435	0.156852	0.0669875	1.17401
WD repeat-containing protein 91 OS=Mus musculus OX=10090 GN=Wdr91 PE=1 SV=1	Q7TMQ7	Wdr91	0.979	-0.00921731	0.993834	0.00268618
Wolframin OS=Mus musculus OX=10090 GN=Wfs1 PE=1 SV=1	P56695	Wfs1	2.059	0.313656	0.0129927	1.8863
WAS/WASL-interacting protein family member 2 OS=Mus musculus OX=10090 GN=Wipf2 PE=1 SV=1	Q6PEV3	Wipf2	0.941	-0.0264104	0.975035	0.0109799
WAS/WASL-interacting protein family member 3 OS=Mus musculus OX=10090 GN=Wipf3 PE=1 SV=1	P0C7L0	Wipf3	0.98	-0.00877392	0.964847	0.0155417
WD repeat domain phosphoinositide-interacting protein 2 OS=Mus musculus OX=10090 GN=Wipi2 PE=1 SV=1	Q80W47	Wipi2	0.859	-0.0660068	0.785753	0.104714
Serine/threonine-protein kinase WNK1 OS=Mus musculus OX=10090 GN=Wnk1 PE=1 SV=2	P83741	Wnk1	1.366	0.135451	0.10417	0.982257
non-specific serine/threonine protein kinase OS=Mus musculus OX=10090 GN=Wnk2 PE=1 SV=1	E9QM73	Wnk2	1.038	0.0161974	0.858485	0.0662673
WW domain-containing oxidoreductase OS=Mus musculus OX=10090 GN=Wwox PE=1 SV=1	Q91WL8	Wwox	1.169	0.0678145	0.787647	0.103669
X-prolyl aminopeptidase (aminopeptidase P) 1, soluble OS=Mus musculus OX=10090 GN=Xpnpep1 PE=1 SV=1	Q3UE92	Xpnpep1	0.834	-0.0788339	0.580034	0.236546
Xaa-Pro aminopeptidase 3 OS=Mus musculus OX=10090 GN=Xpnpep3 PE=1 SV=1	B7ZMP1	Xpnpep3	1.115	0.0472749	0.778555	0.108711
Exportin-1 OS=Mus musculus OX=10090 GN=Xpo1 PE=1 SV=1	Q6P5F9	Xpo1	1.223	0.0874265	0.688614	0.162024
Exportin 7 OS=Mus musculus OX=10090 GN=Xpo7 PE=1 SV=1	A0A2I3BQV5	Xpo7	1.033	0.0141003	0.917037	0.0376133
Tyrosine--tRNA ligase OS=Mus musculus OX=10090 GN=Yars1 PE=1 SV=1	A2A7S7	Yars1	0.926	-0.033389	0.930551	0.03126
Y-box-binding protein 1 OS=Mus musculus OX=10090 GN=Ybx1 PE=1 SV=3	P62960	Ybx1	0.789	-0.102923	0.697885	0.156216
Synaptobrevin homolog YKT6 OS=Mus musculus OX=10090 GN=Ykt6 PE=1 SV=1	Q9CQW1	Ykt6	0.923	-0.0347983	0.939853	0.02694
14-3-3 protein beta/alpha OS=Mus musculus OX=10090 GN=Ywhab PE=1 SV=3	Q9CQV8	Ywhab	0.881	-0.0550241	0.592182	0.227545
14-3-3 protein epsilon OS=Mus musculus OX=10090 GN=Ywhae PE=1 SV=1	P62259	Ywhae	0.96	-0.0177288	0.97217	0.0122577
14-3-3 protein gamma OS=Mus musculus OX=10090 GN=Ywhag PE=1 SV=2	P61982	Ywhag	1.095	0.0394141	0.482562	0.316447
14-3-3 protein eta OS=Mus musculus OX=10090 GN=Ywhah PE=1 SV=2	P68510	Ywhah	0.861	-0.0649968	0.443961	0.352656
14-3-3 protein theta OS=Mus musculus OX=10090 GN=Ywhaq PE=1 SV=1	P68254	Ywhaq	0.949	-0.0227338	0.944119	0.0249732
14-3-3 protein zeta/delta OS=Mus musculus OX=10090 GN=Ywhaz PE=1 SV=1	P63101	Ywhaz	0.913	-0.0395292	0.809512	0.0917769
Protein archease OS=Mus musculus OX=10090 GN=Zbtb8os PE=1 SV=2	Q505B7	Zbtb8os	0.807	-0.0931265	0.741389	0.129954
Zinc finger C2HC domain-containing protein 1A OS=Mus musculus OX=10090 GN=Zc2hc1a PE=1 SV=1	Q8BJH1	Zc2hc1a	0.876	-0.0574959	0.665712	0.176714
Zinc finger FYVE domain-containing protein 1 OS=Mus musculus OX=10090 GN=Zfyve1 PE=1 SV=2	Q810J8	Zfyve1	0.973	-0.0118872	0.985049	0.00654212
Abscission/NoCut checkpoint regulator OS=Mus musculus OX=10090 GN=Zfyve19 PE=1 SV=2	Q9DAZ9	Zfyve19	0.886	-0.0525663	0.917217	0.0375277
Zyxin OS=Mus musculus OX=10090 GN=Zyx PE=1 SV=2	Q62523	Zyx	0.982	-0.00788851	0.989615	0.00453376
Zinc finger, ZZ-type with EF hand domain 1 OS=Mus musculus OX=10090 GN=Zzef1 PE=1 SV=1	A0A140LJ04	Zzef1	1.277	0.106191	0.785753	0.104714
